# The *cis*-regulatory effects of modern human-specific variants

**DOI:** 10.1101/2020.10.07.330761

**Authors:** Carly V. Weiss, Lana Harshman, Fumitaka Inoue, Hunter B. Fraser, Dmitri A. Petrov, Nadav Ahituv, David Gokhman

**Affiliations:** Department of Biology, Stanford University, Stanford, CA 94305, USA; Department of Bioengineering and Therapeutic Sciences, University of California San Francisco, San Francisco, CA, 94158, USA; Institute for Human Genetics, University of California San Francisco, San Francisco, CA, 94158, USA; Institute for the Advanced Study of Human Biology (WPI-ASHBi), Kyoto University, Kyoto, 606-8501, Japan

## Abstract

The Neanderthal and Denisovan genomes enabled the discovery of sequences that differ between modern and archaic humans, the majority of which are noncoding. However, our understanding of the regulatory consequences of these differences remains limited, in part due to the decay of regulatory marks in ancient samples. Here, we used a massively parallel reporter assay in embryonic stem cells, neural progenitor cells and bone osteoblasts to investigate the regulatory effects of the 14,042 single-nucleotide modern human-specific variants. Overall, 1,791 (13%) of sequences containing these variants showed active regulatory activity, and 407 (23%) of these drove differential expression between human groups. Differentially active sequences were associated with divergent transcription factor binding motifs, and with genes enriched for vocal tract and brain anatomy and function. This work provides insight into the regulatory function of variants that emerged along the modern human lineage and the recent evolution of human gene expression.

## Supplementary File 1 for "The *cis*-regulatory effects of modern human-specific variants" (part 1 of 3)

### Sheet: Sequences
Supplementary Table 1. Modern-derived fixed sequences and their MPRA expression data
Sequence ID	Archaic sequence sequence	Modern sequence sequence	Chromosome	Central variant position (hg19)	Central variant position (hg38)	Oligo start (hg38)	Oligo end (hg38)	Oligo start (hg19)	Oligo end (hg19)	Number of variants in sequence	Differentially active - ESC	Differentially active - Osteoblast	Differentially active - NPC	Active - ESC	Active - osteoblast	Active - NPC	Differential activity log2(fold-change) - modern vs archaic - ESC	Differential activity P-value - ESC	Differential activity FDR - (for active sequences) - ESC	Differential activity log2(fold-change) - modern vs archaic - osteoblast	Differential activity P-value - osteoblast	Differential activity FDR - (for active sequences) - osteoblast	Differential activity log2(fold-change) - modern vs archaic - NPC	Differential activity P-value - NPC	Differential activity FDR - (for active sequences) - NPC	Archaic RNA/DNA ratio - ESC	Modern RNA/DNA ratio - ESC	Archaic DNA counts (CPM) - ESC	Modern DNA counts (CPM) - ESC	Archaic RNA counts (CPM) - ESC	Modern RNA counts (CPM) - ESC	Archaic RNA/DNA ratio - Osteoblast	Modern RNA/DNA ratio - Osteoblast	Archaic DNA counts (CPM) - Osteoblast	Modern DNA counts (CPM) - Osteoblast	Archaic RNA counts (CPM) - Osteoblast	Modern RNA counts (CPM) - Osteoblast	Archaic RNA/DNA ratio - NPC	Modern RNA/DNA ratio - NPC	Archaic DNA counts (CPM) - NPC	Modern DNA counts (CPM) - NPC	Archaic RNA counts (CPM) - NPC	Modern RNA counts (CPM) - NPC	Archaic activity alpha - ESC	Archaic activity P-value - ESC	Archaic activity FDR - ESC	Modern activity alpha - ESC	Modern activity P-value - ESC	Modern activity FDR - ESC	Archaic activity alpha - osteoblast	Archaic activity P-value - osteoblast	Archaic activity FDR - osteoblast	Modern activity alpha - osteoblast	Modern activity P-value - osteoblast	Modern activity FDR - osteoblast	Archaic activity alpha - NPC	Archaic activity P-value - NPC	Archaic activity FDR - NPC	Modern activity alpha - NPC	Modern activity P-value - NPC	Modern activity FDR - NPC	Archaic - number of barcodes - ESC	Modern - number of barcodes - ESC	Archaic - number of barcodes - Osteoblast	Modern - number of barcodes - Osteoblast	Archaic - number of barcodes - NPC	Modern - number of barcodes - NPC																																	TFBS - TFs	TFBS - score differenceerences	TFBS - Which allele mapped	TFBS - Archaic q-values	TFBS - Modern q-values	TFBS - TF with the lowest q-value	TFBS - score difference for TF with lowest q-value	TFBS - which allele mapped for lowest q-value TF	TFBS - Archaic q-value for lowest q-value TF	TFBS - Modern q-value for lowest q-value TF	TFBS - TF with the biggest score difference	TFBS - The biggest score difference	TFBS - Which allele mapped for the biggest score difference	TFBS - Archaic q-value for biggest score difference	TFBS - Modern q-value for biggest score difference
libB_seq57029_[chr1:1136106-1136305]	CCAGCATCGGAGGGGACAGCAGTGATGACCCAGGTCCTGGTCAGCGGGCACAGATCCCAGCAGCTGGGGCAGCCGGGGACCACCTGTCCCTCAAGGACCCCCCCACCTGTCCTGGCGCTGGGAAAGGCTGTGTCCAGCTCTGTCTGCGAAGGGGCCCCCGCCATAGGTGTCTCTGTCAGCTGCGGGGGGTTCCCGCAGGG	CCAGCATCGGAGGGGACAGCAGTGATGACCCAGGTCCTGGTCAGCGGGCACAGATCCCAGCAGCTGGGGCAGCCGGGGACCACCTGTCCCTCAAGGACCTCCCCACCTGTCCTGGCGCTGGGAAAGGCTGTGTCCAGCTCTGTCTGCGAAGGGGCCCCCGCCATAGGTGTCTCTGTCAGCTGCGGGGGGTTCCCGCAGGG	chr1	1136205	1200825	1200726	1200925	1136106	1136305	1	No	No	No	No	No	No	0.181066	0.00316594		-0.125141	0.013207		-0.0330316	0.405273		0.724173	0.766117	271.042	185.512	196.281	142.124	0.900793	0.751777	298.976	196.361	269.316	147.62	0.794801	0.787675	284.942	189.455	226.472	149.229	0.543852	0.731172	0.97951	0.587729	0.528645	0.89149	2.86728	0.350469	0.872342	2.24235	0.643701	0.940638	2.20163	0.649936	0.977019	2.05938	0.729835	0.977019	243	177	262	192	262	192																																	PATZ1,PRDM9,SP1,VEZF1,ZNF263,ZNF467	-1.3521300000000007,-1.2336500000000008,-6.927859999999999,-0.09090999999999916,4.04122,2.055550000000001	Ancestral,both,both,Ancestral,Derived,Derived	0.0351,0.0348,0.0327,0.0341,1,1	1,0.0447,0.0787,1,0.0414,0.0233	ZNF467	2.05555	Derived	1	0.0233	SP1	-6.92786	both	0.0327	0.0787
libA_seq229534_[chr1:1197948-1198147]	ACAGGCAAACAGAGCCTGCTGCTCCAGCCACCTGAAGCCGGGGCCCTGTGGCTGGACAGCAACTGCTGACCTGGCCCTGCTCTGCCTTGTGCTTGCCGGTGGGACAGTATTCACGGGCACACTGACTACTGACCTGGTCCAGATCGAGGCTGGCGCCAGCCTCCGCCAAAGGCCCCAGAAACTTACTGACAGCTCCAGCA	ACAGGCAAACAGAGCCTGCTGCTCCAGCCACCTGAAGCCGGGGCCCTGTGGCTGGACAGCAACTGCTGACCTGGCCCTGCTCTGCCTTGTGCTTGCCGGCGGGACAGTATTCACGGGCACACTGACTACTGACCTGGTCCAGATCGAGGCTGGCGCCAGCCTCCGCCAAAGGCCCCAGAAACTTACTGACAGCTCCAGCA	chr1	1198047	1262667	1262568	1262767	1197948	1198147	1	No	No	No	No	No	No	-0.0886433	0.30412		-0.172089	0.0108527		0.118844	0.0422421		1.13676	0.882904	70.2156	78.6949	79.8184	69.48	1.21434	1.12031	85.2963	88.5284	103.578	99.1792	0.969515	1.06767	92.5248	88.4541	89.7042	94.4402	0.717563	0.0618635	0.297321	0.581751	0.558061	0.906689	3.3791	0.158583	0.675762	3.5507	0.113734	0.58317	2.58177	0.412178	0.948811	3.23358	0.103311	0.623754	120	109	141	127	141	128																																	ZNF341	1.8033	both	0.0408	0.028	ZNF341	1.8033	both	0.0408	0.028	ZNF341	1.8033	both	0.0408	0.028
libB_seq264324_[chr1:1203069-1203268]	AAAAGACCAGAGAGTGTCCACAGGCCCCTGGGCACCCCACTCACCCCGGGGGAGGGTGCAGGAGCACCTTGCCAATGCCATGACTGGGGCACCAGGCTCACCCAGCAGGGGCCGGCAGAGGCCTGCGTGGCAGCGACAGTCAGCGCAGGGCGATCAGTGGCGCGGAGCCTTACCACTCGAGAATATTCGAAGGGAGGGGC	AAAAGACCAGAGAGTGTCCACAGGCCCCTGGGCACCCCACTCACCCCGGGGGAGGGTGCAGGAGCACCTTGCCAATGCCATGACTGGGGCACCAGGCTCGCCCAGCAGGGGCCGGCAGAGGCCTGCGTGGCAGCGACAGTCAGCGCAGGGCGATCAGTGGCGCGGAGCCTTACCACTCGAGAATATTCGAAGGGAGGGGC	chr1	1203168	1267788	1267689	1267888	1203069	1203268	1	No	No	No	No	Yes	No	0.0448046	0.588187		0.112248	0.0747629	0.169047	0.219591	0.000275981		0.728961	0.81483	117.24	126.948	85.4634	103.441	1.4859	1.67587	122.581	144.484	182.143	242.136	1.23982	1.46398	118.026	144.806	146.332	211.993	0.614983	0.394985	0.803128	0.770956	0.0138358	0.10894	4.62577	0.00618673	0.0906162	5.93912	2.22663e-05	0.000729682	3.0225	0.177272	0.767582	4.01903	0.00591302	0.11409	112	143	116	150	116	150																																	CTCF,ZNF180,ZNF283,ZNF341	2.0619000000000014,1.9166700000000017,8.527779999999998,1.6966999999999999	both,Derived,both,Derived	0.0532,1,0.0976,1	0.0272,0.05,0.0412,0.0383	CTCF	2.0619	both	0.0532	0.0272	ZNF283	8.52778	both	0.0976	0.0412
libB_seq75291_[chr1:1500965-1501164]	CCACAGGAAACTCTGTCTCCCCCAGTTTCCCAACACCCCCACGATGTGGCTCCATGGGAACCGAGACCCAACACCCAAAGGAGTCCCACAGGCTCAGGGGTGCTGCAGGCAGAGAACAGATGCCGCGATGGGTCCGACGGTGCTTGTTCCTTGGACTTCCTAGTCACAGGTGAGGAAACTGACCAAATACTTTTCCTAAT	CCACAGGAAACTCTGTCTCCCCCAGTTTCCCAACACCCCCACGATGTGGCTCCATGGGAACCGAGACCCAACACCCAAAGGAGTCCCACAGGCTCAGGGTTGCTGCAGGCAGAGAACAGATGCCGCGATGGGTCCGACGGTGCTTGTTCCTTGGACTTCCTAGTCACAGGTGAGGAAACTGACCAAATACTTTTCCTAAT	chr1	1501064	1565684	1565585	1565784	1500965	1501164	1	No	No	No	No	No	No	-0.0234433	0.622427		0.00723729	0.658632		-0.0482745	0.12565		0.821806	0.726544	366.76	324.144	301.406	235.505	0.839427	0.848384	380.409	323.76	319.325	274.673	0.743246	0.730695	377.81	333.467	280.806	243.663	0.595021	0.492572	0.870139	0.582673	0.553539	0.903997	2.67199	0.440806	0.908858	2.46052	0.542088	0.926935	2.17908	0.663181	0.977019	1.87841	0.816294	0.977019	351	331	371	355	371	355																																	MAZ,ZNF341,ZNF548	-0.12143000000000015,-2.536100000000001,1.0647999999999982	Ancestral,Ancestral,both	0.0309,0.0469,0.009609999999999999	1,1,0.00545	ZNF548	1.0648	both	0.00961	0.00545	ZNF341	-2.5361	Ancestral	0.0469	1
libA_seq35918_[chr1:1839919-1840118]	AACCTGACTCCTGGGGCCCTGCTGAGGCCAGATCCATGCCCGCCCGAGCCCAGGGCCTGCCCGTCTCAGGCTGGGTGTTGCCCCAGGCCCGGACTCCGGGAGTCCCCATCTGCGGTCCCTTTTGGGAGCTGGAAGGAGGCGGGACAGGACGGCTGCGGGGGTGCAGGGGCTCCTGGGCCACCGGGCGCGCTGGGGCACGC	AACCTGACTCCTGGGGCCCTGCTGAGGCCAGATCCATGCCCGCCCGAGCCCAGGGCCTGCCCGTCTCAGGCTGGGTGTTGCCCCAGGCCCGGACTCCGGCAGTCCCCATCTGCGGTCCCTTTTGGGAGCTGGAAGGAGGCGGGACAGGACGGCTGCGGGGGTGCAGGGGCTCCTGGGCCACCGGGCGCGCTGGGGCACGC	chr1	1840018	1908579	1908480	1908679	1839919	1840118	1	No	No	No	Yes	No	No	-0.115864	0.413391	0.669003	-0.0251298	0.795013		0.0232167	0.800065		1.11793	1.05073	40.2304	28.5551	44.9747	30.0036	1.08752	1.1164	51.2533	28.9351	55.7388	32.3031	1.26534	1.41849	50.2199	29.3517	63.5451	41.6352	0.593494	0.500131	0.875269	0.846974	0.000829691	0.0123941	2.82157	0.371068	0.882314	3.66887	0.0886385	0.519789	4.22164	0.00224945	0.053748	3.54641	0.0389914	0.393201	51	37	60	50	60	50																																	PATZ1,SP2,ZNF121,ZNF180,ZNF341,ZNF383	0.7042300000000008,1.0825999999999993,-4.6297,2.8611000000000004,0.7786999999999988,4.02777	Derived,both,both,both,Derived,both	1,0.0433,0.0448,0.0309,1,0.0629	0.0408,0.0362,0.10800000000000001,0.017,0.0471,0.0385	ZNF180	2.8611	both	0.0309	0.017	ZNF121	-4.6297	both	0.0448	0.108
libB_seq51614_[chr1:1847036-1847235]	GCTCTTGGAATCTGGACCCCGGGGACCCCAGGCAGCCAGGCCCAGCTAAAACTCAGCTGCCACCACTGCCCCAGCACTCTGCCCACAGCAGCCCTGGTGCCACCACCCTGCAGAATCCTGTCAGACAACCACCGACATGGTAAGGCTGCTCTCTGTGCCCGATGGAGTCTCTGGTGGGCTGGCTGGGTAGGTTGAGCTGG	GCTCTTGGAATCTGGACCCCGGGGACCCCAGGCAGCCAGGCCCAGCTAAAACTCAGCTGCCACCACTGCCCCAGCACTCTGCCCACAGCAGCCCTGGTGTCACCACCCTGCAGAATCCTGTCAGACAACCACCGACATGGTAAGGCTGCTCTCTGTGCCCGATGGAGTCTCTGGTGGGCTGGCTGGGTAGGTTGAGCTGG	chr1	1847135	1915696	1915597	1915796	1847036	1847235	1	No	No	No	No	No	No	-0.0760141	0.502821		-0.139327	0.135412		-0.0349428	0.672031		0.548383	0.5809	60.1172	52.3786	32.9673	30.4267	0.809013	0.77938	56.0138	45.68	45.3159	35.6021	0.766537	0.754619	65.6532	50.5646	50.3256	38.157	0.415567	0.986389	1	0.443843	0.968375	1	2.15608	0.681623	0.943833	2.25317	0.638836	0.94055	2.25087	0.62039	0.977019	1.96514	0.777217	0.977019	59	54	69	59	69	59																																	MAZ,SP2	-0.6428599999999989,-1.958680000000001	Ancestral,Ancestral	0.0272,0.0447	1,1	MAZ	-0.64286	Ancestral	0.0272	1	SP2	-1.95868	Ancestral	0.0447	1
libA_seq128936_[chr1:1865451-1865650]	CACAAAAATACCCAGGCTGAGGGGAGACAAGCAAAATCCAGACCAGCAGCAGGGGTCTGAGGCCACCGGCATGAGGTCCCGGTCTGCATGGGGCTCTCCTAGTTTCAGCACTCAAAGTCCTGCGGCCTGAGAAGCCCCTCAGTACTGGGTACAGCAGCATGGTGGTCACCCTACATCTGTGCAAGTGTAGAAGTGTGTGT	CACAAAAATACCCAGGCTGAGGGGAGACAAGCAAAATCCAGACCAGCAGCAGGGGTCTGAGGCCACCGGCATGAGGTCCCGGTCTGCATGGGGCTCTCCAAGTTTCAGCACTCAAAGTCCTGCGGCCTGAGAAGCCCCTCAGTACTGGGTACAGCAGCATGGTGGTCACCCTACATCTGTGCAAGTGTAGAAGTGTGTGT	chr1	1865550	1934111	1934012	1934211	1865451	1865650	1	No	No	No	No	No	No	0.152252	0.0078718		-0.0686584	0.113565		0.00736167	0.858956		0.807237	1.00088	211.337	206.997	170.599	207.18	1.18012	1.18897	210.464	223.475	248.373	265.705	1.05324	1.04903	214.991	225.832	226.436	236.905	0.649338	0.244257	0.651465	0.636169	0.298316	0.713475	3.69428	0.0838273	0.505689	2.90296	0.334685	0.861324	3.03006	0.174151	0.761546	2.867	0.24905	0.848812	235	278	269	311	269	310
libB_seq96124_[chr1:1870795-1870994]	AGAGCGGGGAGAGGGATCTGGAGCGCAGGAGGTGCACAGGACCGAGGCAGAAGTTGGGCTGCACGCCCAGGGCTGGTGTGCAGGGTGGGGAGGCCCAGGCGTGGAGGGGTGCAGCTGAGAGGCGGAAGTTGGGCCACATGCCCACGCGTGGGGGACCCTGGAGCAGTGGCCGCTGCATCCTGTCCCCAGGACTTCCCAGC	AGAGCGGGGAGAGGGATCTGGAGCGCAGGAGGTGCACAGGACCGAGGCAGAAGTTGGGCTGCACGCCCAGGGCTGGTGTGCAGGGTGGGGAGGCCCAGGTGTGGAGGGGTGCAGCTGAGAGGCGGAAGTTGGGCCACATGCCCACGCGTGGGGGACCCTGGAGCAGTGGCCGCTGCATCCTGTCCCCAGGACTTCCCAGC	chr1	1870894	1939455	1939356	1939555	1870795	1870994	1	No	No	No	No	No	No	0.0729457	0.279028		-0.167475	0.0030581		-0.121966	0.0117865		0.64942	0.716777	179.157	166.33	116.348	119.222	0.686767	0.64985	163.911	179.452	112.569	116.617	0.715683	0.734729	169.903	168.102	121.597	123.51	0.514786	0.835729	1	0.632062	0.316221	0.732545	1.85788	0.797092	0.94427	1.81382	0.811742	0.94427	1.99713	0.761684	0.977019	2.03059	0.744826	0.977019	185	174	202	195	202	194																																	HKR1,KLF15,MAZ,PATZ1,PRDM9,SP1,SP2,SP3,VEZF1,WT1,ZNF180,ZNF263,ZNF283,ZNF304,ZNF341,ZNF383,ZNF432,ZNF467,ZNF529,ZNF770,ZNF880	-0.270999999999999,-2.1546399999999997,-1.942870000000001,-2.1972299999999994,-1.9720000000000013,-1.6185599999999996,-2.115680000000001,-1.6851000000000003,-1.13335,-1.5877000000000017,-0.9352,-0.8367999999999984,-1.7777000000000012,-0.09339999999999904,-0.45081999999999844,-0.9074000000000009,-3.249999999999999,-2.05555,-1.48977,-1.3266000000000027,-0.27779999999999916	both,Ancestral,Ancestral,Ancestral,both,both,Ancestral,both,Ancestral,both,both,both,both,both,Ancestral,both,both,both,both,both,both	0.0372,0.0408,0.0197,0.0289,0.0131,0.0484,0.0434,0.0307,0.0258,0.0168,0.0279,0.0369,0.0441,0.0063,0.0499,0.0359,0.0188,0.0202,0.0313,0.0052899999999999996,0.0034	0.0384,1,1,1,0.0206,0.0592,1,0.0448,1,0.0226,0.0333,0.0449,0.0465,0.0063,1,0.0386,0.0318,0.0303,0.0366,0.007890000000000001,0.00358	ZNF467	-0.9285	both	0.00307	0.00393	ZNF432	-3.25	both	0.0188	0.0318
libB_seq161606_[chr1:2100640-2100839]	CACTCCCACCTGGTGACGGGCCACCTCCTTCATTCCGGGGCCCACCCACACTTCCCAAGTCCACACACAGTGGCCAAGAGTGAAGGCCGGCGAGGCCCCTGCATGACTCCCTCACCTGCACCCTTCACGAGCGGCCCCGCAGCCCGTCCCCACCAGCCCCTCTCTGCTGCCAGGGTGCTCCTGCTGCTCTTTGCTCTTTG	CACTCCCACCTGGTGACGGGCCACCTCCTTCATTCCGGGGCCCACCCACACTTCCCAAGTCCACACACAGTGGCCAAGAGTGAAGGCCGGCGAGGCCCCCGCATGACTCCCTCACCTGCACCCTTCACGAGCGGCCCCGCAGCCCGTCCCCACCAGCCCCTCTCTGCTGCCAGGGTGCTCCTGCTGCTCTTTGCTCTTTG	chr1	2100739	2169300	2169201	2169400	2100640	2100839	1	No	No	No	No	No	No	-0.0242491	0.540239		-0.0661619	0.035196		-0.081747	0.00249656		0.722167	0.660707	499.522	476.659	360.738	314.932	0.881167	0.862103	514.64	504.753	453.484	435.149	0.850948	0.792328	507.625	493.505	431.962	391.018	0.560404	0.659449	0.954001	0.541838	0.739354	0.98176	2.69131	0.431646	0.907127	2.52914	0.509201	0.919565	2.24052	0.626661	0.977019	2.27944	0.602905	0.977019	488	462	533	503	532	503																																	MAZ,PRDM9,SP2,WT1,ZNF180,ZNF341,ZNF467	0.9642999999999997,1.3364500000000001,3.0826800000000016,2.288639999999999,1.9444300000000005,-1.5245999999999995,1.408150000000001	both,Derived,Derived,both,both,Ancestral,both	0.0249,1,1,0.0385,0.0507,0.04,0.0329	0.0194,0.0466,0.0373,0.0253,0.0368,1,0.0241	MAZ	0.9643	both	0.0249	0.0194	SP2	3.08268	Derived	1	0.0373
libA_seq139784_[chr1:2355646-2355845]	TGTGGTGAGAACATTTGACATGTACTCTTAGCAGTTTTGAAATGCACGAAACTCTATTATTAATTATATTCACCATGCTGCACAACAGAACTAAAAAATCCCCCCAAACCACAAAACATACCCTTCCTGTCTAACTGAGGCCTGGCACCCTTTGGCCATCATCTCCCCATTCCCCAAACCCTGGCCTCTAGGGACCAGCT	TGTGGTGAGAACATTTGACATGTACTCTTAGCAGTTTTGAAATGCACGAAACTCTATTATTAATTATATTCACCATGCTGCACAACAGAACTAAAAAATTCCCCCAAACCACAAAACATACCCTTCCTGTCTAACTGAGGCCTGGCACCCTTTGGCCATCATCTCCCCATTCCCCAAACCCTGGCCTCTAGGGACCAGCT	chr1	2355745	2424306	2424207	2424406	2355646	2355845	1	No	No	No	No	No	No	-0.0533162	0.533964		-0.138571	0.0349027		0.0559258	0.326806		0.637186	0.802356	127.36	112.267	81.1522	90.0784	0.790212	0.569212	108.147	110.177	85.4591	62.7139	0.771124	0.770487	112.208	114.338	86.5262	88.0956	0.532378	0.775999	0.993306	0.663863	0.191352	0.579454	1.6736	0.853867	0.946233	1.80758	0.813761	0.94427	2.41754	0.516081	0.975742	2.22408	0.636565	0.977019	106	106	119	114	119	114
libB_seq257942_[chr1:3013683-3013882]	GCCGAGAAGTTGCCCTCGTAGCCAAGGTCATGGGCAAGGTTAAGGGCAGAGCTGAGGAGCCTCTCTCTGTACCCACAGCTGGAAGGGGTTCAGCTGTGTCCAAAAGTTTTGGTCTCTGACGGGTCATCTGTTGTCCGTGTGACCTGCCTCGGACAAATTTCCCAATTCCTCTGAGTACAGAAAGGACGTGACGGTGTCTG	GCCGAGAAGTTGCCCTCGTAGCCAAGGTCATGGGCAAGGTTAAGGGCAGAGCTGAGGAGCCTCTCTCTGTACCCACAGCTGGAAGGGGTTCAGCTGTGTACAAAAGTTTTGGTCTCTGACGGGTCATCTGTTGTCCGTGTGACCTGCCTCGGACAAATTTCCCAATTCCTCTGAGTACAGAAAGGACGTGACGGTGTCTG	chr1	3013782	3097218	3097119	3097318	3013683	3013882	1	No	No	No	No	No	No	0.0425976	0.501049		0.0381193	0.438863		-0.00931531	0.822213		0.618758	0.738274	229.608	213.488	142.072	157.613	0.775776	0.751609	214.98	220.61	166.776	165.812	0.702538	0.709749	207.835	208.347	146.012	147.874	0.509486	0.851485	1	0.504296	0.865904	1	2.82654	0.368809	0.880748	2.16225	0.678969	0.943833	1.86249	0.822972	0.977019	1.78614	0.85284	0.977019	195	181	206	192	206	192
libB_seq147822_[chr1:3294188-3294387]	CTGAGGCTCACCCCCAAACAACTCAAAGCCAGGCGTTTAAGCAGCGATCAGGCAGGGAACTGGATTCCAGATCTGGAGAGAGACACAGCCCAGTGGCCACGGTGGCCTCCAGATCACTACCTGCTAAAGCCGGCCGTGTGGAGACGTGGGCTGGGCCGCTCCTTCCCTCTGTGGCTCCCTCCTGTGTTCATTGATCACGC	CTGAGGCTCACCCCCAAACAACTCAAAGCCAGGCGTTTAAGCAGCGATCAGGCAGGGAACTGGATTCCAGATCTGGAGAGAGACACAGCCCAGTGGCCATGGTGGCCTCCAGATCACTACCTGCTAAAGCCGGCCGTGTGGAGACGTGGGCTGGGCCGCTCCTTCCCTCTGTGGCTCCCTCCTGTGTTCATTGATCACGC	chr1	3294287	3377723	3377624	3377823	3294188	3294387	1	No	No	No	No	No	No	0.041935	0.375741		-0.0517082	0.173418		-0.032635	0.323695		1.04678	1.06668	363.823	336.077	380.843	358.485	1.26445	1.14425	346.86	324.101	438.587	370.854	1.22609	1.18606	333.823	311.202	409.296	369.103	0.718519	0.0604289	0.292827	0.750045	0.0260438	0.168092	3.88843	0.0533138	0.398403	3.68504	0.085554	0.511831	3.37679	0.0678995	0.523536	3.19798	0.113898	0.647144	300	269	315	280	314	281																																	PRDM9	-2.458	both	0.0106	0.019	PRDM9	-2.458	both	0.0106	0.019	PRDM9	-2.458	both	0.0106	0.019
libA_seq250736_[chr1:4749975-4750174]	TCCAACGAGAAAAGGGGTGACTGTCCCTCAGCCAGGCTCCCTGGCCTGGGGCAGCATCCACATTTCATCACTGCCCCCGGTTGAGACCCCCCCAGCCCCCCTCCCTCCTGGCCCTGTAGAACTTGGTGCACACCTGGCCAACGATGGATGCATTTCCCACTCGCTGACAAAGACAAGACTCAGTGCCTGCCCTGGAGGGG	TCCAACGAGAAAAGGGGTGACTGTCCCTCAGCCAGGCTCCCTGGCCTGGGGCAGCATCCACATTTCATCACTGCCCCCGGTTGAGACCCCCCCAGCCCCGCTCCCTCCTGGCCCTGTAGAACTTGGTGCACACCTGGCCAACGATGGATGCATTTCCCACTCGCTGACAAAGACAAGACTCAGTGCCTGCCCTGGAGGGG	chr1	4750074	4690014	4689915	4690114	4749975	4750174	1	N/A	N/A	N/A	N/A	N/A	N/A	-0.630293	0.999751		0.165313	1		0.316254	1		0	0.598885	0	7.92907	0	4.7486	0	0.944049	0	7.27159	0	6.86474	0	0.980957	0	7.33164	0	7.19203				0.308039	0.999802	1				1.77982	0.822586	0.944334				1.78725	0.852432	0.977019	0	8	0	8	0	8																																	EGR1,EGR2,FLI1,HKR1,KLF15,KLF3,KLF6,MAZ,PATZ1,PRDM9,SP1,SP2,SP3,SP4,VEZF1,WT1,ZBTB17,ZBTB7A,ZNF180,ZNF263,ZNF281,ZNF304,ZNF341,ZNF383,ZNF432,ZNF444,ZNF467,ZNF529,ZNF530,ZNF548,ZNF770,ZNF774,ZNF880	3.4352,-4.453189999999999,-2.0618999999999996,-5.93458,7.577369999999999,7.979369999999998,8.7959,-5.342799999999999,5.922600000000001,-7.485960000000001,7.566999999999998,7.29895,-5.787000000000001,6.122899999999998,-5.818149999999999,-6.123750000000001,6.055100000000001,-7.031000000000001,-8.3241,-2.989799999999999,-9.886610000000001,3.0,-3.180299999999999,-8.703800000000001,-8.09,-9.917499999999999,-5.601899999999999,-9.530569999999999,-5.6289,-5.9536999999999995,-4.01024,-6.2181999999999995,-3.7500100000000005	both,Ancestral,both,Ancestral,Derived,Derived,both,both,both,Ancestral,both,Derived,both,both,Ancestral,both,both,both,both,both,both,both,Ancestral,both,both,both,both,both,both,both,Ancestral,Ancestral,Ancestral	0.0646,0.0297,0.0344,0.0372,1,1,0.0767,0.0015,0.0123,0.0126,0.023,1,0.0184,0.0339,0.006220000000000001,0.0145,0.0436,0.0446,0.005529999999999999,0.0035,0.0452,0.0109,0.0283,0.00733,0.0107,0.0134,0.0019100000000000002,0.0201,0.0393,0.05,0.0416,0.0207,0.0195	0.0234,1,0.0517,1,0.0137,0.0257,0.0087,0.00656,0.00197,1,0.006509999999999999,0.0496,0.0607,0.0052,1,0.046,0.0088,0.17600000000000002,0.0293,0.0068200000000000005,0.14400000000000002,0.00476,1,0.0198,0.0437,0.0395,0.007390000000000001,0.0681,0.0723,0.12300000000000001,1,1,1	ZNF432	-3.62	both	0.000539	0.00177	ZNF444	-9.9175	both	0.0134	0.0395
libA_seq23576_[chr1:4988399-4988598]	TCTGGCACTGGCCAACATCACTGCATAATCATATTGCTATTGATTATGATTGCACAATCATAATGATATTGATTATGATTAGCATCATACCGGCTCTCAGAACAGCAGAGGTCAGGCTTGCAGGTGTGTGCACGTGAGTGTTCATGCGTGTGTGCATTCAGGGGAGCAAGCACCTAAGGCAGCACCTTTGTGACTTACCT	TCTGGCACTGGCCAACATCACTGCATAATCATATTGCTATTGATTATGATTGCACAATCATAATGATATTGATTATGATTAGCATCATACCGGCTCTCACAACAGCAGAGGTCAGGCTTGCAGGTGTGTGCACGTGAGTGTTCATGCGTGTGTGCATTCAGGCGAGCAAGCACCTAAGGCAGCACCTTTGTGACTTACCT	chr1	4988498	4928438	4928339	4928538	4988399	4988598	2	No	No	No	No	No	No	-0.0963042	0.252829		0.0124455	0.857152		-0.0693402	0.238141		0.905031	0.742556	67.4759	104.583	61.0678	77.6583	0.736505	0.776096	77.4247	95.1903	57.0237	73.8768	0.798708	0.75783	72.852	94.3101	58.1875	71.471	0.602763	0.454341	0.845124	0.609607	0.420886	0.823461	1.83574	0.804537	0.94427	2.43771	0.552963	0.930758	2.35614	0.555029	0.977019	2.20524	0.647795	0.977019	106	141	126	163	127	162
libB_seq253954_[chr1:4988462-4988661]	TGATATTGATTATGATTAGCATCATACCGGCTCTCAGAACAGCAGAGGTCAGGCTTGCAGGTGTGTGCACGTGAGTGTTCATGCGTGTGTGCATTCAGGGGAGCAAGCACCTAAGGCAGCACCTTTGTGACTTACCTCACTGCTGCGGCTCTGGCCCCAGAGCTCCAGCATCCTCCACAGAGCTGCTTTCCTTTTTTTAG	TGATATTGATTATGATTAGCATCATACCGGCTCTCACAACAGCAGAGGTCAGGCTTGCAGGTGTGTGCACGTGAGTGTTCATGCGTGTGTGCATTCAGGCGAGCAAGCACCTAAGGCAGCACCTTTGTGACTTACCTCACTGCTGCGGCTCTGGCCCCAGAGCTCCAGCATCCTCCACAGAGCTGCTTTCCTTTTTTTAG	chr1	4988561	4928501	4928402	4928601	4988462	4988661	2	No	No	No	No	No	No	-0.0666182	0.172575		-0.0315584	0.439145		-0.0524423	0.104209		0.97234	1.0138	209.683	340.514	203.883	345.212	0.778945	0.773019	201.242	358.111	156.756	276.826	0.85614	0.802575	211.887	370.814	181.405	297.606	0.681783	0.136692	0.48032	0.651933	0.234265	0.640358	2.86354	0.352137	0.873269	2.16496	0.6778	0.943833	2.20159	0.649956	0.977019	2.22559	0.635659	0.977019	271	448	308	507	310	508
libA_seq161661_[chr1:4988576-4988775]	GGCAGCACCTTTGTGACTTACCTCACTGCTGCGGCTCTGGCCCCAGAGCTCCAGCATCCTCCACAGAGCTGCTTTCCTTTTTTTAGCCTCTGCTTGCAAGGAGGGATAGAACAGTGAATTGGAACCAGCGCACAAACCAGGAGAAGGAGGCTCTCACTGCTAGCACAAAGCAGTGACTTACCCCACCTTAGAGGCACATT	GGCAGCACCTTTGTGACTTACCTCACTGCTGCGGCTCTGGCCCCAGAGCTCCAGCATCCTCCACAGAGCTGCTTTCCTTTTTTTAGCCTCTGCTTGCAAAGAGGGATAGAACAGTGAATTGGAACCAGCGCACAAACCAGGAGAAGGAGGCTCTCACTGCTAGCACAAAGCAGTGACTTACCCCACCTTAGAGGCACATT	chr1	4988675	4928615	4928516	4928715	4988576	4988775	1	No	No	No	No	No	No	-0.0732717	0.107538		-0.0268802	0.447112		-0.0636377	0.0361249		0.982023	0.906306	305.981	300.947	300.48	272.75	1.24199	1.06765	315.433	284.792	391.763	304.059	1.10168	1.04043	322.071	302.811	354.82	315.055	0.654153	0.225898	0.629648	0.658564	0.209787	0.604824	3.92954	0.0481524	0.374321	3.06781	0.265823	0.806815	2.79692	0.285848	0.878544	2.85918	0.25303	0.852397	416	406	485	456	485	456																																	ZNF467	-0.04081	Ancestral	0.0373	1	ZNF467	-0.04081	Ancestral	0.0373	1	ZNF467	-0.04081	Ancestral	0.0373	1
libA_seq96566_[chr1:5356053-5356252]	TAAGATTTATTAGAGAAAGTTGGCACAAATATATTTGTAGGAAGCAAAATATGTTTGTAGAGATTATTCCAGATTTACAGTGATTAATAACGGATTGGACGCAGTCGACGTCAAAGAGCCGCCTCCTGGCAATGTCTGCCCCAGGTTGAGTCGGAATAGAACATGAACTTCAGCGGCGCCAGGAACCTTTTGCTAAAAGA	TAAGATTTATTAGAGAAAGTTGGCACAAATATATTTGTAGGAAGCAAAATATGTTTGTAGAGATTATTCCAGATTTACAGTGATTAATAACGGATTGGAAGCAGTCGACGTCAAAGAGCCGCCTCCTGGCAATGTCTGCCCCAGGTTGAGTCGGAATAGAACATGAACTTCAGCGGCGCCAGGAACCTTTTGCTAAAAGA	chr1	5356152	5296092	5295993	5296192	5356053	5356252	1	No	No	No	No	No	No	0.0478099	0.546138		0.0652008	0.263228		0.070551	0.148732		0.625011	0.732892	166.651	121.158	104.159	88.7954	0.72917	0.783926	154.925	119.849	112.967	93.9529	0.851133	0.860181	145.355	109.836	123.717	94.479	0.592395	0.505571	0.878856	0.541459	0.74088	0.982343	2.51069	0.518058	0.920648	2.39341	0.573973	0.934337	2.3616	0.551583	0.977019	2.31074	0.583515	0.977019	148	100	162	111	162	111
libA_seq8101_[chr1:5356257-5356456]	AGTTTTCTGAATAGAATGAAATGAATGCCAAGAGCCCTCTGTAGGCTCAAAAAACCTGCCACACTACTTAATCTGCTTTAAGCACTGACTGGCTAATGGGGTTTCGAGCCAGGCAGCATTCGAAGGCTTAGCACCTGCAGGGGCTCCCTGAGAGAACAGAGGAGACGCCACAGCAGAGGAGATTTGTCTTTGCCCTGTGC	AGTTTTCTGAATAGAATGAAATGAATGCCAAGAGCCCTCTGTAGGCTCAAAAAACCTGCCACACTACTTAATCTGCTTTAAGCACTGACTGGCTAATGGAGTTTCGAGCCAGGCAGCATTCGAAGGCTTAGCACCTGCAGGGGCTCCCTGAGAGAACAGAGGAGACGCCACAGCAGAGGAGATTTGTCTTTGCCCTGTGC	chr1	5356356	5296296	5296197	5296396	5356257	5356456	1	No	No	No	No	No	No	-0.0560181	0.43102		-0.116394	0.0616076		-0.0865755	0.0842377		0.99758	0.979903	139.951	116.741	139.613	114.395	1.0173	1.021	155.163	127.592	157.846	130.271	1.14615	1.11551	148.664	126.339	170.391	140.933	0.692104	0.110592	0.426838	0.673353	0.160916	0.525321	2.77859	0.390785	0.893618	3.14089	0.237771	0.780946	3.30539	0.0841639	0.57512	3.13525	0.134391	0.696248	158	157	178	170	178	169
libB_seq132505_[chr1:5358843-5359042]	GGTGAGATATAATGGTACCTGGAGCCAGGGGGAGGTGGGGCAAAGCCATAAGTTTCTGGATATGTTTTGAAGATGACAGGCTGCAGATTATATTTTCCAAAGAGACACACCAATATAAATAGTCCCTTTCTTCTATAGTGTGACCTCGCCATGCAGAGGCAGAGTCTAATACCCATTCCATTAAATATGGCAGGCTCATG	GGTGAGATATAATGGTACCTGGAGCCAGGGGGAGGTGGGGCAAAGCCATAAGTTTCTGGATATGTTTTGAAGATGACAGGCTGCAGATTATATTTTCCAGAGAGACACACCAATATAAATAGTCCCTTTCTTCTATAGTGTGACCTCGCCATGCAGAGGCAGAGTCTAATACCCATTCCATTAAATATGGCAGGCTCATG	chr1	5358942	5298882	5298783	5298982	5358843	5359042	1	No	No	No	No	No	No	0.128813	0.329379		0.0739304	0.405415		-0.102876	0.187615		0.640222	0.763566	65.4954	37.8193	41.9316	28.8775	0.6096	0.62967	66.8189	39.3921	40.7328	24.8041	0.796776	0.74722	64.4881	40.9454	51.3825	30.5952	0.503228	0.868748	1	0.554307	0.686736	0.964539	1.93339	0.770463	0.94427	1.89822	0.7831	0.94427	2.04166	0.739116	0.977019	2.19713	0.652594	0.977019	69	44	75	53	75	53
libB_seq215567_[chr1:5405392-5405591]	AGCCACTGCGCCTGGCCGGTCTGTGATTTCTTAATACCCACTGCTCTAGGCCCACCAGGGCTGGGCAGGGGACTACTGATGGCAGCCTCAAAGGCAAAAGTCTTGTTTGTTGGGATTGCTGGGATATGGCCATGAAGCTCTCTGCTGACTGATGCCCAACACTGGCTCTTTCCCTTGGGACGTACTTCTTGTTTGGGATT	AGCCACTGCGCCTGGCCGGTCTGTGATTTCTTAATACCCACTGCTCTAGGCCCACCAGGGCTGGGCAGGGGACTACTGATGGCAGCCTCAAAGGCAAAAATCTTGTTTGTTGGGATTGCTGGGATATGGCCATGAAGCTCTCTGCTGACTGATGCCCAACACTGGCTCTTTCCCTTGGGACGTACTTCTTGTTTGGGATT	chr1	5405491	5345431	5345332	5345531	5405392	5405591	1	No	No	No	No	No	No	-0.0188393	0.714025		0.0496214	0.252219		0.0396002	0.267531		0.75344	0.862858	314.043	248.965	236.613	214.822	0.852	0.952741	305.286	266.177	260.104	253.598	0.872724	0.905014	289.451	258.225	252.61	233.697	0.572885	0.601053	0.927511	0.69997	0.0932515	0.385829	2.5272	0.510136	0.919565	3.48754	0.129058	0.621406	2.23938	0.627355	0.977019	2.45428	0.492682	0.968967	287	238	298	258	298	258
libA_seq251904_[chr1:5564301-5564500]	GGGGATGTCCTCCCCACTCTTAGTTATATTTCCCAGCCCTTTCAGAACTTGAGCAGCAACACGGTGTTTTCTCTTTCCTTCAGTGGAGCCCTCACCGTTGGGGGCAAAGCCTCACACTGCCCCACATTCTCTCCCAGTGACATAGAGAAGCTTCTGGCAGCAGCTCAGAAATGCTCCCAGGAATCCACGTCTTGGCTCTC	GGGGATGTCCTCCCCACTCTTAGTTATATTTCCCAGCCCTTTCAGAACTTGAGCAGCAACACGGTGTTTTCTCTTTCCTTCAGTGGAGCCCTCACCGTTAGGGGCAAAGCCTCACACTGCCCCACATTCTCTCCCAGTGACATAGAGAAGCTTCTGGCAGCAGCTCAGAAATGCTCCCAGGAATCCACGTCTTGGCTCTC	chr1	5564400	5504340	5504241	5504440	5564301	5564500	1	No	No	No	No	No	No	-0.0940022	0.164726		-0.0844815	0.129607		-0.166272	0.000940549		0.817209	0.846913	141.357	140.776	115.518	119.225	1.44056	1.46134	141.443	140.032	203.756	204.634	1.21305	1.06464	143.909	148.662	174.568	158.272	0.524699	0.803459	0.999623	0.547134	0.71757	0.975172	4.10216	0.030681	0.27984	4.56682	0.00754245	0.105705	3.27345	0.0923223	0.595721	3.29467	0.0868407	0.579998	173	159	199	179	199	179
libB_seq54058_[chr1:5791129-5791328]	GGTTAGCCACATCCAATCTCACTCATGCCACCTGCACCCCACTCAGCACGCGTGCTGAATCATTAAAGGGAGAACAAGGTTTCTGAGAAGAACTGCTGTGGCCTTCTCCAGGAAAACAGCCTCTCAGAAGCCGGGGCTGGGGGCAAAGCCTCTGACAGAGAGGCCAATGGGACCCAAGGGTCCAGGTCCCCACCTCTCCT	GGTTAGCCACATCCAATCTCACTCATGCCACCTGCACCCCACTCAGCACGCGTGCTGAATCATTAAAGGGAGAACAAGGTTTCTGAGAAGAACTGCTGTAGCCTTCTCCAGGAAAACAGCCTCTCAGAAGCCGGGGCTGGGGGCAAAGCCTCTGACAGAGAGGCCAATGGGACCCAAGGGTCCAGGTCCCCACCTCTCCT	chr1	5791228	5731168	5731069	5731268	5791129	5791328	1	No	No	No	No	No	No	-0.029839	0.590695		0.0119075	0.699175		-0.0609411	0.110919		0.586276	0.567378	347.017	297.956	203.448	169.053	0.727392	0.766064	331.099	264.537	240.839	202.652	0.934161	0.921518	315.537	258.665	294.762	238.365	0.511084	0.846847	1	0.473925	0.931112	1	2.39422	0.57359	0.934167	2.53362	0.507054	0.919205	2.40983	0.520991	0.977019	2.516	0.453464	0.960771	285	252	302	271	303	270
libB_seq221362_[chr1:6244322-6244521]	GTTTCTGACCACCTCTGTGCTACACACCATTCATGAGCAAAGTTAGGACCCACGTATTTCAACACCTGGCTGCTCCTGAAAATGTATGAGGACAACAGTACTCAAAACCCAAACACTTCACCACTGGAAGTGCCATGGGAAAAGGGGGATCAGAGGCTTTTTGGAGGGAAAACATGAAGCCTTTAGAAGTGACTAGTTCG	GTTTCTGACCACCTCTGTGCTACACACCATTCATGAGCAAAGTTAGGACCCACGTATTTCAACACCTGGCTGCTCCTGAAAATGTATGAGGACAACAGTCCTCAAAACCCAAACACTTCACCACTGGAAGTGCCATGGGAAAAGGGGGATCAGAGGCTTTTTGGAGGGAAAACATGAAGCCTTTAGAAGTGACTAGTTCG	chr1	6244421	6184361	6184262	6184461	6244322	6244521	1	No	No	No	No	No	No	0.0341824	0.723159		-0.220495	0.0057079		-0.200863	0.00134778		0.514266	0.5308	103.075	152.087	53.008	80.7278	0.652717	0.563722	90.5823	150.108	59.1246	84.6195	0.644362	0.523477	87.6682	147.26	56.4901	77.0872	0.609154	0.423083	0.825188	0.55285	0.693116	0.966132	1.97879	0.75355	0.94427	2.24072	0.644435	0.940711	2.1139	0.700293	0.977019	1.43276	0.946634	0.977134	76	119	79	124	79	124
libB_seq165124_[chr1:6561921-6562120]	ACCACCTCGTTCTCATTTTCTCCAGGGTAGCCCCTCACCTGTGAACCCTCCACTCCGATGAACCCTTCTGTCTCAAGAAAACAGGCCCTCCCTGCCCACCACCTCCCAACCACAGGCCTGGCCATGCAAAGGCTGCCCCTCTCAGGAAGCAGCTGTGGCCTTGAATGTCCCCTCCCGCGTGAGCCCCACCCTCCTGGGCG	ACCACCTCGTTCTCATTTTCTCCAGGGTAGCCCCTCACCTGTGAACCCTCCACTCCGATGAACCCTTCTGTCTCAAGAAAACAGGCCCTCCCTGCCCACGACCTCCCAACCACAGGCCTGGCCATGCAAAGGCTGCCCCTCTCAGGAAGCAGCTGTGGCCTTGAATGTCCCCTCCCGCGTGAGCCCCACCCTCCTGGGCG	chr1	6562020	6501960	6501861	6502060	6561921	6562120	1	No	No	No	No	No	No	-0.0200849	0.661311		-0.041896	0.252837		0.02278	0.467554		0.86276	0.783762	307.269	384.197	265.1	301.119	1.34828	1.31758	314.134	379.947	423.54	500.609	0.97312	0.96672	330.48	412.207	321.597	398.488	0.643826	0.266224	0.676267	0.53528	0.765078	0.989957	4.24569	0.0204925	0.213416	3.6059	0.101443	0.554649	2.87848	0.243277	0.845091	2.74601	0.314105	0.896716	372	477	419	545	420	546																																	EGR2,HKR1,KLF11,KLF15,KLF6,MAZ,PATZ1,PRDM9,SP1,SP2,SP3,VEZF1,WT1,ZBTB17,ZNF180,ZNF263,ZNF283,ZNF341,ZNF467,ZNF529,ZNF770	2.0863999999999994,-0.009399999999999409,7.030900000000001,-6.896899999999999,2.6326800000000006,-6.357099999999999,-5.35913,-1.72898,4.46391,-3.223180000000001,-2.453709999999999,-2.072749999999999,-4.999980000000001,0.44040000000000035,-3.3148100000000014,-3.7142999999999997,-4.861099999999999,-2.8771000000000004,-3.918400000000001,-9.64284,2.6530900000000006	both,both,both,both,Derived,both,Ancestral,both,Derived,Ancestral,both,Ancestral,Ancestral,both,Ancestral,both,both,both,Ancestral,both,both	0.0331,0.0421,0.0819,0.00698,1,0.0038299999999999996,0.0138,0.0362,1,0.0362,0.0402,0.0195,0.0204,0.0135,0.0404,0.00515,0.0465,0.0219,0.0157,0.0183,0.0587	0.019,0.0421,0.0425,0.0301,0.045,0.0223,1,0.0509,0.0494,1,0.0637,1,1,0.0125,1,0.013000000000000001,0.0809,0.0381,1,0.0632,0.0381	MAZ	-6.3571	both	0.00383	0.0223	ZNF529	-9.64284	both	0.0183	0.0632
libB_seq539_[chr1:6690246-6690445]	ATGCAGTGGGCCGAGCAGCGGGGACAAGCATGATGCCCGAGGCCTGCCCCGAGCTCTGAGGGTTCTTGGGGTCTGCATCCACTCTGTGTGTGTCTCTTGCAGCAGGTGAGGGAGAACACAGACCCTGCCAGTGAGAGAGGAAATGCCAGCTCTTCTCAGAAAGAAAAGGTGAGTGCACCGGGCCAGGTACTTGAATGTTT	ATGCAGTGGGCCGAGCAGCGGGGACAAGCATGATGCCCGAGGCCTGCCCCGAGCTCTGAGGGTTCTTGGGGTCTGCATCCACTCTGTGTGTGTCTCTTGTAGCAGGTGAGGGAGAACACAGACCCTGCCAGTGAGAGAGGAAATGCCAGCTCTTCTCAGAAAGAAAAGGTGAGTGCACCGGGCCAGGTACTTGAATGTTT	chr1	6690345	6630285	6630186	6630385	6690246	6690445	1	No	No	No	No	No	No	0.105157	0.173222		-0.0253383	0.673301		-0.0272033	0.590701		0.866723	0.831832	105.17	123.561	91.153	102.782	1.16079	0.762845	91.7659	134.186	106.521	102.363	0.898692	0.838058	110.781	144.593	99.5582	121.178	0.819119	0.0025584	0.0306868	0.644091	0.265144	0.675386	5.31325	0.000435707	0.0102476	2.58789	0.48099	0.916038	3.19818	0.113836	0.647144	2.51406	0.454694	0.961505	157	145	187	158	187	158																																	ZNF880	0.6944	both	0.0232	0.0203	ZNF880	0.6944	both	0.0232	0.0203	ZNF880	0.6944	both	0.0232	0.0203
libA_seq204604_[chr1:6690376-6690575]	GTGAGAGAGGAAATGCCAGCTCTTCTCAGAAAGAAAAGGTGAGTGCACCGGGCCAGGTACTTGAATGTTTAAATTATGCTGTGGGTTGAGACAGGGAGGCGGGATTTTCCCAGCAAGGCCGGCCCGCAGGGCTGTCGCCTTTCCTCATATGCCAGTTTGGATTCCCGGTTTTTCTGGAGGGAAGGCCCAAGCCTCTCAGC	GTGAGAGAGGAAATGCCAGCTCTTCTCAGAAAGAAAAGGTGAGTGCACCGGGCCAGGTACTTGAATGTTTAAATTATGCTGTGGGTTGAGACAGGGAGGTGGGATTTTCCCAGCAAGGCCGGCCCGCAGGGCTGTCGCCTTTCCTCATATGCCAGTTTGGATTCCCGGTTTTTCTGGAGGGAAGGCCCAAGCCTCTCAGC	chr1	6690475	6630415	6630316	6630515	6690376	6690575	1	No	No	No	Yes	No	No	-0.165645	0.0311208	0.159033	0.0288234	0.630573		-0.0834665	0.120934		1.8013	1.20671	75.8475	53.6734	136.624	64.7681	0.577187	0.575004	94.071	57.8665	54.2965	33.2735	0.458299	0.439783	131.686	85.1578	60.3514	37.4509	0.623933	0.352935	0.767287	0.838586	0.00117833	0.0165215	2.00546	0.743312	0.94427	1.98319	0.751876	0.94427	1.79982	0.847753	0.977019	1.5441	0.924389	0.977019	225	148	309	199	313	199																																	FLI1,MAZ,PATZ1,SP2,VEZF1,ZNF263,ZNF467,ZNF880	-1.4846000000000004,-1.9071700000000007,-0.9577000000000009,-4.50408,-0.18179999999999907,1.6530299999999993,-2.05556,0.41667000000000076	both,both,both,both,both,Derived,both,Derived	0.0281,0.0194,0.0268,0.0262,0.0284,1,0.0217,1	0.0398,0.031,0.0337,0.057999999999999996,0.0297,0.033,0.0327,0.0389	MAZ	0.4714	both	0.0177	0.0156	SP2	-4.50408	both	0.0262	0.058
libB_seq111110_[chr1:6695349-6695548]	TCACGCTCCTGTGGTGAGGGCAGGGTGCTCCACAGACACCTCCAGACCCAGCCAAGAACTACAGGGCGGCGGGCTGCGGTCAGCACGTGTGCTCGGGACCCAGCGGAGTCAGGGCCAGAGCCCTTCCCTCCAGGAACTGGTCCTTGGGAAAACAGCCATGGGCCAGGCTGCAGTCTGGTTCCCAGTGGGGCTGCCTCAGT	TCACGCTCCTGTGGTGAGGGCAGGGTGCTCCACAGACACCTCCAGACCCAGCCAAGAACTACAGGGCGGCGGGCTGCGGTCAGCACGTGTGCTCGGGACACAGCGGAGTCAGGGCCAGAGCCCTTCCCTCCAGGAACTGATCCTTGGGAAAACAGCCATGGGCCAGGCTGCAGTCTGGTTCCCAGTGGGGCTGCCTCAGT	chr1	6695448	6635388	6635289	6635488	6695349	6695548	2	No	No	No	No	No	No	0.0116412	0.842112		0.195542	1.84108e-05		0.0116445	0.770077		0.669467	0.821036	213.216	205.946	142.741	169.089	1.15163	1.39891	210.853	192.546	242.824	269.354	0.985507	1.06591	204.429	194.666	201.466	207.496	0.689929	0.115772	0.438263	0.588304	0.525804	0.889429	3.85963	0.0571836	0.414635	4.13378	0.0281349	0.263429	2.74083	0.317047	0.898121	2.7815	0.294278	0.886204	222	230	246	267	246	267																																	PRDM9,SP2,ZNF383	1.5607499999999996,-1.45458,1.6852100000000014	Derived,both,both	1,0.0387,0.053	0.0445,0.0497,0.0434	SP2	-1.45458	both	0.0387	0.0497	ZNF383	1.68521	both	0.053	0.0434
libB_seq14677_[chr1:6695389-6695588]	TCCAGACCCAGCCAAGAACTACAGGGCGGCGGGCTGCGGTCAGCACGTGTGCTCGGGACCCAGCGGAGTCAGGGCCAGAGCCCTTCCCTCCAGGAACTGGTCCTTGGGAAAACAGCCATGGGCCAGGCTGCAGTCTGGTTCCCAGTGGGGCTGCCTCAGTCCTACCCCCAGCACCCTCAAAAGCTGGGGTGTCTGCATGT	TCCAGACCCAGCCAAGAACTACAGGGCGGCGGGCTGCGGTCAGCACGTGTGCTCGGGACACAGCGGAGTCAGGGCCAGAGCCCTTCCCTCCAGGAACTGATCCTTGGGAAAACAGCCATGGGCCAGGCTGCAGTCTGGTTCCCAGTGGGGCTGCCTCAGTCCTACCCCCAGCACCCTCAAAAGCTGGGGTGTCTGCATGT	chr1	6695488	6635428	6635329	6635528	6695389	6695588	2	No	No	No	No	No	No	-0.0180564	0.687346		0.142705	8.36064e-05		0.110462	0.000358255		0.792912	0.873734	334.322	381.163	265.088	333.035	1.15738	1.33525	314.409	405.086	363.89	540.893	0.891494	1.04301	306.285	411.307	273.051	428.998	0.561126	0.656157	0.95306	0.618432	0.378605	0.790112	3.70728	0.0814425	0.499314	3.94363	0.0464781	0.366538	2.22279	0.637336	0.977019	2.75087	0.311353	0.894927	314	459	340	505	341	507																																	PRDM9,SP2,ZNF383	1.5607499999999996,-1.45458,1.6852100000000014	Derived,both,both	1,0.0387,0.053	0.0445,0.0497,0.0434	SP2	-1.45458	both	0.0387	0.0497	ZNF383	1.68521	both	0.053	0.0434
libA_seq50132_[chr1:7361224-7361423]	TCACCCGGCAGTAATTCATCTGAAGCATTCTTTGCATATTATGGGTCTGACTTTTTAAATTACGTAAATTGCTCATTAGAAGTGCCTTGTAATTGCCTTAACCTGCGGTATTGCGAGAGGTGTAGATTTTAATTATTCTTTTTTGATTTGTAATGTGGTTTGACTTTTTCAGGGTGATAGTTTGGAAAAATACAGATCTG	TCACCCGGCAGTAATTCATCTGAAGCATTCTTTGCATATTATGGGTCTGACTTTTTAAATTACGTAAATTGCTCATTAGAAGTGCCTTGTAATTGCCTTCACCTGCGGTATTGCGAGAGGTGTAGATTTTAATTATTCTTTTTTGATTTGTAATGTGGTTTGACTTTTTCAGGGTGATAGTTTGGAAAAATACAGATCTG	chr1	7361323	7301263	7301164	7301363	7361224	7361423	1	No	No	No	No	No	No	0.0964185	0.297142		0.00701264	0.919214		0.0179413	0.772717		1.23149	1.12155	47.4438	60.7065	58.4267	68.0852	1.27582	1.29699	49.176	49.7505	62.7395	64.5257	1.37402	1.34346	55.3537	63.1571	76.0572	84.849	0.69081	0.113653	0.433851	0.679757	0.142274	0.492004	2.97388	0.304183	0.836342	3.04392	0.275342	0.81638	3.82654	0.0135563	0.204972	3.85308	0.0121528	0.190819	105	110	124	137	125	136
libA_seq55866_[chr1:7531420-7531619]	CAGTAACCACCATGTGAGGTCACCAGGACAGCTGGGGAGGGACCAGATGACCTGAGCTCAGCCCACTCCAGCTGGGCAGGGCCAGAGCCATGACCTGGAGGAGGCCACCTCTTCCCCTCTGCTGGTGGCACCCATCCTCAGCATTGCTGGGGGCTCTGTGTCACAGCTGACAGGGCCTTCAGGCTCCCCTGAGCCTACCC	CAGTAACCACCATGTGAGGTCACCAGGACAGCTGGGGAGGGACCAGATGACCTGAGCTCAGCCCACTCCAGCTGGGCAGGGCCAGAGCCATGACCTGGAAGAGGCCACCTCTTCCCCTCTGCTGGTGGCACCCATCCTCAGCATTGCTGGGGGCTCTGTGTCACAGCTGACAGGGCCTTCAGGCTCCCCTGAGCCTACCC	chr1	7531519	7471459	7471360	7471559	7531420	7531619	1	No	No	No	No	Yes	Yes	0.0397283	0.43303		-0.0354243	0.372041	0.5313	-0.00549821	0.862745	0.911368	1.02455	1.03666	312.075	244.063	319.736	253.01	1.88788	1.87769	326.482	237.766	616.359	446.451	1.82847	1.89606	309.363	231.598	565.66	439.123	0.704206	0.0847887	0.364089	0.689809	0.116063	0.439072	5.66226	8.86782e-05	0.00253154	5.68909	7.79225e-05	0.00226062	4.94302	3.26304e-05	0.00142363	5.16043	7.11959e-06	0.000350183	347	247	387	272	386	272																																	ZNF529	-0.7551	both	0.0496	0.0536	ZNF529	-0.7551	both	0.0496	0.0536	ZNF529	-0.7551	both	0.0496	0.0536
libB_seq293363_[chr1:7568449-7568648]	AATCCTGCTACTTTGATTTGTCGCTAGTCCTGACGATTATTTTGAAATTCCTTGCAGCACTAAAGAAGACTAGCAAAGCAGGGGGCGGACTAAAGTGGGTGGGAAATGCTGCTTTCATGCATCTGCGTGTTGACAGGTATGACCTCCCTGCTCACCCTGAGTTCTCTGAGTCACCTCTGTGCCCCCAGCACCCAGCACTG	AATCCTGCTACTTTGATTTGTCGCTAGTCCTGACGATTATTTTGAAATTCCTTGCAGCACTAAAGAAGACTAGCAAAGCAGGGGGCGGACTAAAGTGGGCGGGAAATGCTGCTTTCATGCATCTGCGTGTTGACAGGTATGACCTCCCTGCTCACCCTGAGTTCTCTGAGTCACCTCTGTGCCCCCAGCACCCAGCACTG	chr1	7568548	7508488	7508389	7508588	7568449	7568648	1	No	No	No	No	No	No	0.0287038	0.663459		0.129433	0.0145897		0.0642987	0.134089		0.891344	1.01053	170.754	273.324	152.2	276.201	1.09493	1.16964	159.321	254.184	174.445	297.304	1.0921	1.29853	159.858	241.216	174.581	313.226	0.631775	0.317491	0.734058	0.678923	0.144615	0.496672	3.55039	0.113806	0.583236	3.83477	0.0606988	0.428652	2.75699	0.30791	0.892767	3.37837	0.0675685	0.523524	162	244	170	255	170	256																																	SP1,ZNF180,ZNF263,ZNF467	1.6185600000000022,1.9444499999999998,0.3775499999999994,2.0555199999999996	both,both,both,both	0.0474,0.0594,0.0413,0.023	0.0394,0.0447,0.0384,0.015	ZNF467	2.05552	both	0.023	0.015	ZNF467	2.05552	both	0.023	0.015
libA_seq277645_[chr1:7619060-7619259]	TCACTTTGGGAGAGGAGGGACAAAGGGCCAGGTGTCTGAACTGAGAAGGAAGCAAGGAGCCACCAGGAGAGAAAGGCCAAGGCTCCCCCACATGGCAGCAGCTCAGGAAGGAGGCGGCAGCTGGCACCGGTGGTGCTGTCTGGCACGGAGGCCGGCTGTAGGCATTGCCGCCACCCGCCAAGAGGGGCCCGAGTGGTAGC	TCACTTTGGGAGAGGAGGGACAAAGGGCCAGGTGTCTGAACTGAGAAGGAAGCAAGGAGCCACCAGGAGAGAAAGGCCAAGGCTCCCCCACATGGCAGCCGCTCAGGAAGGAGGCGGCAGCTGGCACCGGTGGTGCTGTCTGGCACGGAGGCCGGCTGTAGGCATTGCCGCCACCCGCCAAGAGGGGCCCGAGTGGTAGC	chr1	7619159	7559099	7559000	7559199	7619060	7619259	1	No	No	No	No	No	No	0.0624595	0.345203		0.124363	0.0147831		0.00738865	0.876498		1.22305	1.13952	99.9388	123.618	122.23	140.865	0.92701	1.2439	109.96	129.211	101.934	160.727	1.15041	1.19769	114.152	134.41	131.321	160.981	0.596804	0.483746	0.863923	0.66737	0.179717	0.559336	2.9346	0.320928	0.851359	4.85059	0.00278564	0.0484199	3.5381	0.0401244	0.400181	3.22435	0.105984	0.628886	157	214	184	247	184	246																																	FLI1,PRDM9,WT1,ZNF529	-0.5876000000000001,0.3644799999999986,-1.1030999999999995,-5.367349999999999	both,both,both,both	0.0496,0.0516,0.037000000000000005,0.0366	0.0571,0.0483,0.0449,0.069	ZNF529	-5.36735	both	0.0366	0.069	ZNF529	-5.36735	both	0.0366	0.069
libB_seq251999_[chr1:7853785-7853984]	ATTCTCACTGTTATACCTGAGGTTCACGGTTCCAGTACCAAAACCAATACTAGTATTTCCCAATTCTAGTATTGTGACTGGATCTCAAAATGAAGGAAGAGGGTTCTATTTTAATCAAGGAGACCTCTCTCTCTTTTAAAAAATAGTTTGTTGTTTGATAATGGTGCAACATTGTTTCACTGAGAAAGACCTGGATAAGA	ATTCTCACTGTTATACCTGAGGTTCACGGTTCCAGTACCAAAACCAATACTAGTATTTCCCAATTCTAGTATTGTGACTGGATCTCAAAATGAAGGAAGGGGGTTCTATTTTAATCAAGGAGACCTCTCTCTCTTTTAAAAAATAGTTTGTTGTTTGATAATGGTGCAACATTGTTTCACTGAGAAAGACCTGGATAAGA	chr1	7853884	7793824	7793725	7793924	7853785	7853984	1	No	No	No	No	No	No	-0.0193754	0.863482		0.00784107	0.942899		0.0101067	0.884502		0.706075	0.617748	87.1962	100.412	61.5671	62.0293	0.63641	0.668665	84.3238	95.3528	53.6645	63.7591	0.691069	0.726127	85.5893	94.0605	59.1481	68.2999	0.490925	0.898521	1	0.600402	0.465973	0.85291	1.42181	0.9125	0.950407	2.21916	0.654054	0.942085	1.86669	0.821227	0.977019	1.81954	0.840215	0.977019	71	70	74	69	74	69																																	FLI1	2.3814	both	0.0692	0.0421	FLI1	2.3814	both	0.0692	0.0421	FLI1	2.3814	both	0.0692	0.0421
libA_seq93733_[chr1:7862813-7863012]	GTCTTATTTCCAGAGCTTCTGATTTAGTAAGCATACAGCGAGACTGTGGATCTGTATTTTAGCAAGTTCGCTAGATGATTTTGATGTAATGTGTCAGATAACCAACATGTGTTAGATTATACAGCCATTTCCCCCAGGATGGGCACTTGGGTTCTTTGCTGTTTTTATAAATGCTAAGATAAACAGCTTTGCATAAAATT	GTCTTATTTCCAGAGCTTCTGATTTAGTAAGCATACAGCGAGACTGTGGATCTGTATTTTAGCAAGTTCGCTAGATGATTTTGATGTAATGTGTCAGATGACCAACATGTGTTAGATTATACAGCCATTTCCCCCAGGATGGGCACTTGGGTTCTTTGCTGTTTTTATAAATGCTAAGATAAACAGCTTTGCATAAAATT	chr1	7862912	7802852	7802753	7802952	7862813	7863012	1	No	No	No	No	No	No	-0.0301604	0.670932		0.0439849	0.396729		0.0016014	1		0.767558	1.15059	134.469	207.285	103.213	238.5	0.76593	0.80448	133.172	196.169	102.001	157.814	0.964022	1.04824	130.161	188.197	125.478	197.276	0.570855	0.610749	0.932598	0.727716	0.0479246	0.253776	2.5097	0.518536	0.920674	2.23474	0.647111	0.941129	2.63829	0.377438	0.930072	2.81351	0.276908	0.871194	125	197	133	208	133	208
libB_seq307673_[chr1:7863978-7864177]	TGCCCTCTGACTCAATTGACACATAAACTAAATAAAGCACAGATTTGTTTTCGGTGCTTTGGGGAGACAGTTTGACAGTGTGTACCGTGAGCCTTAAAACAAGTCATAATATCAGCCTTAAAGTAGCTTAAATATCCATCATTAAGTAAACTCTGGAATATTTGCTTGATGTATTATTATATTGGTCAATGAAAATTTTT	TGCCCTCTGACTCAATTGACACATAAACTAAATAAAGCACAGATTTGTTTTCGGTGCTTTGGGGAGACAGTTTGACAGTGTGTACCGTGAGCCTTAAAAGAAGTCATAATATCAGCCTTAAAGTAGCTTAAATATCCATCATTAAGTAAACTCTGGAATATTTGCTTGATGTATTATTATATTGGTCAATGAAAATTTTT	chr1	7864077	7804017	7803918	7804117	7863978	7864177	1	No	No	No	No	No	No	-0.0464886	0.542097		0.122301	0.0327943		0.0459818	0.315995		0.743858	0.704334	184.269	233.799	137.07	164.672	0.503154	0.563384	195.02	228.991	98.125	129.01	0.666996	0.686993	184.623	214.56	123.143	147.401	0.735196	0.0393616	0.221672	0.652752	0.231157	0.6364	1.66367	0.856587	0.946406	1.81225	0.81225	0.94427	1.97304	0.773436	0.977019	1.94615	0.786152	0.977019	107	118	111	118	111	118
libB_seq278458_[chr1:7871735-7871934]	GCAAATCCCATTCATGAGAACAGAGTCCTCATGACTTTGTCACTTCCTAAAGGCCGTGGCTGTTCACTGTCACATTGAGTTTTAAGTTGCAACATAGGAATCATGGGGGACACACACATTCAAACCATAGTAGAGCCCATTGGACTCCCCAGACAGAGCAAGTCCTGTTCTTTCATTTTTTTTCTTTTCACCTCGATAGG	GCAAATCCCATTCATGAGAACAGAGTCCTCATGACTTTGTCACTTCCTAAAGGCCGTGGCTGTTCACTGTCACATTGAGTTTTAAGTTGCAACATAGGAGTCATGGGGGACACACACATTCAAACCATAGTAGAGCCCATTGGACTCCCCAGACAGAGCAAGTCCTGTTCTTTCATTTTTTTTCTTTTCACCTCGATAGG	chr1	7871834	7811774	7811675	7811874	7871735	7871934	1	No	No	No	Yes	Yes	No	-0.0325053	0.701344	0.865161	0.125714	0.0786076	0.176759	-0.0870485	0.126029		1.3676	1.34921	74.0017	68.5976	101.205	92.5525	1.2867	1.48525	79.1494	65.0725	101.841	96.649	1.15131	1.12866	91.4474	74.1048	105.285	83.6392	0.82959	0.0016974	0.0221664	0.82512	0.00202618	0.0255709	4.90355	0.0022858	0.0418163	5.2644	0.000537287	0.0122436	3.0277	0.175123	0.763063	3.27661	0.0914913	0.593272	104	100	121	103	120	104																																	PRDM9	1.36449	Derived	1	0.0462	PRDM9	1.36449	Derived	1	0.0462	PRDM9	1.36449	Derived	1	0.0462
libB_seq265330_[chr1:7872919-7873118]	GTTTAAAGAGCTACAGAAACCTTTATACTCTTTGCTTGAGAGACATGAGGATGCAACTTAAAAATGTTATAATTTAAATGTTAGAAATTGACTAGAGATATATACCAATGAAAAGGAAAATGCTTAGTTAAGCATGATCATTGTTTACATGTGTTATAGGAACTTAAGTTTAAAATTTATATTTATCTTTCTTACAACCT	GTTTAAAGAGCTACAGAAACCTTTATACTCTTTGCTTGAGAGACATGAGGATGCAACTTAAAAATGTTATAATTTAAATGTTAGAAATTGACTAGAGATGTATACCAATGAAAAGGAAAATGCTTAGTTAAGCATGATCATTGTTTACATGTGTTATAGGAACTTAAGTTTAAAATTTATATTTATCTTTCTTACAACCT	chr1	7873018	7812958	7812859	7813058	7872919	7873118	1	No	Yes	No	No	Yes	No	0.0801676	0.436522		0.290052	0.00245999	0.0115748	0.140714	0.052567		0.935084	0.926132	44.3236	99.5251	41.4463	92.1733	0.978834	1.60745	46.0849	89.8144	45.1095	144.372	1.1575	1.29563	46.9841	91.3948	54.3843	118.414	0.746405	0.0288978	0.180909	0.817247	0.00274854	0.0325435	2.1853	0.668967	0.942982	5.0793	0.00115426	0.0235097	3.24926	0.0988813	0.61309	3.41682	0.0599081	0.492008	50	101	52	105	52	105
libB_seq271425_[chr1:7875444-7875643]	GATATACCATGCTAACACAGAAGAAAGCGGGAAGCTGTATTATTACACAAAGTAAACTTCAGAACAAGGAATGTTAGTAGAGTTAGAAAGAGAGACTGTATAACAGATAAAGGAGTTGATTCCTTAGGAACATAGAACAGTCTTACATGTTTATGTATCTAATATCAGAGCTGTTTATTCTCTAGCCATAATGGATTAAA	GATATACCATGCTAACACAGAAGAAAGCGGGAAGCTGTATTATTACACAAAGTAAACTTCAGAACAAGGAATGTTAGTAGAGTTAGAAAGAGAGACTGTGTAACAGATAAAGGAGTTGATTCCTTAGGAACATAGAACAGTCTTACATGTTTATGTATCTAATATCAGAGCTGTTTATTCTCTAGCCATAATGGATTAAA	chr1	7875543	7815483	7815384	7815583	7875444	7875643	1	No	No	No	No	No	No	0.10259	0.266749		-0.16136	0.033265		-0.0377146	0.559964		0.831076	1.03325	56.0578	94.984	46.5883	98.142	1.31945	0.97624	54.285	105.642	71.6265	103.132	1.16353	1.19853	61.2614	103.799	71.2793	124.406	0.620594	0.368447	0.781314	0.575108	0.590368	0.922964	3.4963	0.12685	0.615321	2.53459	0.506585	0.919197	3.39125	0.0649225	0.51333	3.46975	0.0504931	0.452819	59	105	63	113	63	113																																	ZNF212	5.54086	Derived	1	0.0432	ZNF212	5.48979	both	0.0108	0.00319	ZNF212	5.54086	Derived	1	0.0432
libA_seq53818_[chr1:7877393-7877592]	ACAACTGAGTCCAACTGCATTACAGATGACAGGCCTAAACACACGGAAGGGGTGGGGAAGAACGGAGCTCAGTAGCTTTGGAAAACAGTGCTTCAACTGGATCTCCTAGGGCTAAATACAAAATTATGAATGTGCACAAACACTGTACGCAAGTTGGTGTATTCGTTTCCCACCAGAGTATGGGTTAGCAATTCTAAAGC	ACAACTGAGTCCAACTGCATTACAGATGACAGGCCTAAACACACGGAAGGGGTGGGGAAGAACGGAGCTCAGTAGCTTTGGAAAACAGTGCTTCAACTGTATCTCCTAGGGCTAAATACAAAATTATGAATGTGCACAAACACTGTACGCAAGTTGGTGTATTCGTTTCCCACCAGAGTATGGGTTAGCAATTCTAAAGC	chr1	7877492	7817432	7817333	7817532	7877393	7877592	1	No	No	No	No	No	No	0.0291379	0.729304		-0.244784	0.000720646		-0.0716402	0.220562		0.732673	0.657133	93.9181	109.5	68.8112	71.9562	1.14167	0.764624	92.6804	101.785	105.81	77.8276	0.841052	0.7868	97.1107	94.5541	81.6751	74.3951	0.635532	0.301062	0.716645	0.458773	0.952754	1	3.44335	0.140593	0.645751	2.99301	0.296175	0.831821	2.40505	0.524028	0.977019	1.99225	0.76409	0.977019	119	105	129	114	129	114
libB_seq144994_[chr1:7886725-7886924]	CTTCAGCAAGAAAGCAGGAGCAAAGCTAAATATTCATATTTTCAAGGTACGTAATTTTTTAAAAATAAATGCCATTAATCTATGTAAATGTTACAAACTATATCTAAGGACTAGGAGATAAGGAGTGAACAATAGGAGTTTTACTTGTAAGAAACTGATGGAGAGATGCTGAAACAATCTATTTACATCAACAGTTTATG	CTTCAGCAAGAAAGCAGGAGCAAAGCTAAATATTCATATTTTCAAGGTACGTAATTTTTTAAAAATAAATGCCATTAATCTATGTAAATGTTACAAACTGTATCTAAGGACTAGGAGATAAGGAGTGAACAATAGGAGTTTTACTTGTAAGAAACTGATGGAGAGATGCTGAAACAATCTATTTACATCAACAGTTTATG	chr1	7886824	7826764	7826665	7826864	7886725	7886924	1	No	No	No	No	No	No	0.0692218	0.539089		-0.0796193	0.349514		-0.0544926	0.489821		1.1819	1.11869	39.8153	42.6096	47.0578	47.6669	1.09459	0.897841	42.1359	41.9732	46.1214	37.6852	1.34489	1.12667	42.0315	44.8953	56.5278	50.5824	0.70472	0.0838011	0.361206	0.685478	0.126903	0.46148	2.48793	0.528972	0.924175	3.03443	0.279169	0.818944	3.35297	0.0730315	0.539561	2.88224	0.241399	0.842201	65	59	71	67	71	67
libA_seq303451_[chr1:7904497-7904696]	AACCAGCCAGTAGATTGTCTGTCAGTGACCTTCTGTAGTAATAAAGTTTTTGCCACTGTAAATAAAAACAGTATCCGTAGCTATCAGGATCATTGCGCATTCATATATGCTAAGCCTTCTGTTCTCTAATAGAAGCCTTTCTTTTCCATTGTTTCTGGATATTTGTATTATCCAAATGTGCTTATTTCTTTGCCTTAGCA	AACCAGCCAGTAGATTGTCTGTCAGTGACCTTCTGTAGTAATAAAGTTTTTGCCACTGTAAATAAAAACAGTATCCGTAGCTATCAGGATCATTGCGCACTCATATATGCTAAGCCTTCTGTTCTCTAATAGAAGCCTTTCTTTTCCATTGTTTCTGGATATTTGTATTATCCAAATGTGCTTATTTCTTTGCCTTAGCA	chr1	7904596	7844536	7844437	7844636	7904497	7904696	1	No	No	No	No	No	No	-0.118341	0.0604319		-0.081052	0.119013		-0.036604	0.371342		0.977278	0.924292	245.743	163.613	240.16	151.227	1.16694	1.03542	235.504	163.633	274.819	169.429	1.18827	1.2035	230.893	165.523	274.362	199.206	0.69455	0.104968	0.41529	0.666978	0.180994	0.561552	3.6298	0.0964331	0.541052	2.87624	0.346479	0.8694	3.15307	0.128327	0.681828	2.94757	0.21008	0.812697	225	175	244	183	244	183
libA_seq18675_[chr1:8029247-8029446]	CATGTGGATACACCTTAATTTATTTAACTGTTCTATTGGCAGATAGGCTATCTCCTGTACTTCCCACATTTAAAATAGGAAAGTATTATTGGACTGTCACTTTAATGCACAGTTGAAATGAAATGTTTTTGTTTTCTTTATGTTTTAAACTGTTACAGGGACCATATGATGTGGTGGTTCTACCAGGAGGTAATCTGGGC	CATGTGGATACACCTTAATTTATTTAACTGTTCTATTGGCAGATAGGCTATCTCCTGTACTTCCCACATTTAAAATAGGAAAGTATTATTGGACTGTCAATTTAATGCACAGTTGAAATGAAATGTTTTTGTTTTCTTTATGTTTTAAACTGTTACAGGGACCATATGATGTGGTGGTTCTACCAGGAGGTAATCTGGGC	chr1	8029346	7969286	7969187	7969386	8029247	8029446	1	No	No	No	Yes	No	No	-0.157964	0.111487	0.33138	-0.104768	0.10642		-0.0839666	0.15006		1.24764	1.29784	53.418	46.1161	66.6463	59.8513	1.30606	1.16526	45.6831	49.7731	59.6648	57.9986	1.05844	0.956319	60.0182	63.9741	63.5256	61.1797	0.742648	0.0321122	0.194218	0.891397	0.000109282	0.00220473	2.6628	0.445177	0.909494	2.67458	0.43958	0.908577	2.6026	0.399274	0.942262	2.45047	0.495106	0.969543	101	108	139	142	138	142
libA_seq261891_[chr1:8043688-8043887]	CTGGAGAGAGTTGGCAAGGGCTTTCCATGGGGAACTGGCTATGCCCTGCTTTGCACTCTGGACAGTTAGCTTTTGGGTGCTGGGCATGGATCGAAGGGGTGCACAGCCGGAAGGGAGAGCTGTAATCATGCAGAGATCCTTCCCCTTTAAAGCAGGGGACAGGCGAGAAAGGAGATCGAGTCAAGAATGGTGTTTGGTGC	CTGGAGAGAGTTGGCAAGGGCTTTCCATGGGGAACTGGCTATGCCCTGCTTTGCACTCTGGACAGTTAGCTTTTGGGTGCTGGGCATGGATCGAAGGGGCGCACAGCCGGAAGGGAGAGCTGTAATCATGCAGAGATCCTTCCCCTTTAAAGCAGGGGACAGGCGAGAAAGGAGATCGAGTCAAGAATGGTGTTTGGTGC	chr1	8043787	7983727	7983628	7983827	8043688	8043887	1	No	No	No	No	No	No	0.155991	0.0622347		0.157638	0.00632189		-0.0276212	0.584521		0.602756	0.760766	123.838	155.26	74.6444	118.117	0.927741	1.23495	131.578	150.857	122.07	186.302	1.06259	1.05442	122.858	148.186	130.548	156.249	0.638396	0.288801	0.702148	0.588845	0.52313	0.888442	2.57241	0.488419	0.916203	3.11097	0.249055	0.788903	2.96278	0.203147	0.805514	2.90512	0.230152	0.834015	124	144	131	155	131	155																																	PATZ1,ZNF263,ZNF341,ZNF432,ZNF467,ZNF880	0.35913999999999824,-3.56705,1.5983000000000018,1.7999999999999998,0.5925899999999995,-0.7314600000000002	both,both,both,both,both,both	0.0419,0.0402,0.0301,0.0382,0.0224,0.0273	0.0384,0.0763,0.022000000000000002,0.0287,0.0201,0.0315	ZNF467	0.59259	both	0.0224	0.0201	ZNF263	-3.56705	both	0.0402	0.0763
libB_seq182949_[chr1:8054430-8054629]	AGATATGTCTATTCAAGTGCTTTGCCCATTAAATTTTTTTTTCCAGGGGCCATGCTAATAATCTGTGTTGTTCCATTTTTAGTATATGTGCTACTGAAGCGTGCACTTTGCCCAGTTTTGAATCGGGTTTTTGTTGTTGCTGCTGATATGATTTGTTTTTTTTTTTTTTTGAAACAGAGTCTCACTCTGTCTCCCAGACT	AGATATGTCTATTCAAGTGCTTTGCCCATTAAATTTTTTTTTCCAGGGGCCATGCTAATAATCTGTGTTGTTCCATTTTTAGTATATGTGCTACTGAAGTGTGCACTTTGCCCAGTTTTGAATCGGGTTTTTGTTGTTGCTGCTGATATGATTTGTTTTTTTTTTTTTTTGAAACAGAGTCTCACTCTGTCTCCCAGACT	chr1	8054529	7994469	7994370	7994569	8054430	8054629	1	No	No	No	Yes	Yes	No	-0.176007	0.4779	0.714736	-0.437384	0.0712099	0.163281	0.00560105	0.971846		2.03646	1.21158	8.54501	7.53717	17.4016	9.1319	2.66337	1.56533	9.94534	7.21803	26.4881	11.2986	1.25307	1.31503	12.1024	8.96966	15.1652	11.7954	1.2063	1.4321e-14	9.27033e-13	1.06824	1.91884e-09	8.77838e-08	3.75966	0.0723511	0.471453	5.25233	0.000565568	0.0127257	3.59792	0.032535	0.354733	2.7688	0.301309	0.889219	18	14	18	14	18	14
libA_seq293360_[chr1:8056807-8057006]	TCGGCTTCTGGGGAGGCCTCAGGGAGCTTTTGCTCATGGTGGAAGATGAAGTGATAACAGGAGTCTCACATGGTGGGAGCAGGAGCAAGAGATGGGGGTGGGGGAGTAGATGCCACACACACTTGACAACAACCACATCTCGGGAGAACTCACTACCAAGAAAACTGCACCAAGCCATGGAGGATCCGTCCCCATGACCC	TCGGCTTCTGGGGAGGCCTCAGGGAGCTTTTGCTCATGGTGGAAGATGAAGTGATAACAGGAGTCTCACATGGTGGGAGCAGGAGCAAGAGATGGGGGTCGGGGAGTAGATGCCACACACACTTGACAACAACCACATCTCGGGAGAACTCACTACCAAGAAAACTGCACCAAGCCATGGAGGATCCGTCCCCATGACCC	chr1	8056906	7996846	7996747	7996946	8056807	8057006	1	No	No	No	No	No	No	0.0679467	0.408113		0.19776	0.00239909		0.0769537	0.141726		0.602159	0.730892	154.953	112.847	93.3066	82.4793	0.846491	1.1116	141.348	105.812	119.649	117.62	0.763186	0.87687	145.984	113.925	111.413	99.8977	0.447983	0.964545	1	0.664001	0.190885	0.578779	2.39828	0.57167	0.933793	3.58525	0.105924	0.565773	2.09005	0.7134	0.977019	2.41639	0.516813	0.976125	141	125	152	141	152	141																																	EGR1,EGR2,KLF15,MAZ,PATZ1,PRDM9,SP1,SP2,SP3,SP4,VEZF1,WT1,ZBTB17,ZNF180,ZNF263,ZNF281,ZNF341,ZNF432,ZNF444,ZNF467,ZNF529,ZNF774,ZNF880	-5.6759,-5.999989999999999,-6.21645,-6.357099999999999,-3.7394000000000016,-5.102760000000001,-7.69069,-2.5041800000000016,-4.0740500000000015,-5.45903,-4.703000000000001,-6.4432800000000015,-4.3027000000000015,-2.9815199999999997,-5.255100000000002,-8.76291,-1.9590000000000014,-3.4400000000000013,-9.371179999999999,-3.5305600000000013,-3.9693899999999993,-2.700000000000001,-5.925910000000001	Ancestral,Ancestral,Ancestral,both,both,Ancestral,Ancestral,Ancestral,Ancestral,Ancestral,both,Ancestral,both,both,both,both,both,both,both,both,both,both,Ancestral	0.0429,0.0195,0.036000000000000004,0.00447,0.006959999999999999,0.0215,0.0408,0.0408,0.0304,0.0324,0.00257,0.0156,0.005529999999999999,0.0287,0.00592,0.0208,0.0256,0.0126,0.0248,0.0132,0.0433,0.0406,0.0127	1,1,1,0.0249,0.0165,1,1,1,1,1,0.0126,1,0.0177,0.0483,0.0238,0.0806,0.0379,0.0241,0.0571,0.0298,0.0681,0.0728,1	VEZF1	-4.703	both	0.00257	0.0126	ZNF444	-9.37118	both	0.0248	0.0571
libA_seq31082_[chr1:8064208-8064407]	ACGTCGCATTTCACTGTCCCACAGTGCAGCTTCGTCCATCAGCCACTGACTGGCATGGGCCAGGAGCAGTGTTGGTCTCGGTGACAGTGACTTCCTTGCTCTGCTCTGAATGAGTGTCCTTTCTGTGAAAGTAGGTCTCATGGTTCTAGGGCTGATCCCAGTGCCATCCCACAACATTTCAGTGTGCCCGACAGCGTGCC	ACGTCGCATTTCACTGTCCCACAGTGCAGCTTCGTCCATCAGCCACTGACTGGCATGGGCCAGGAGCAGTGTTGGTCTCGGTGACAGTGACTTCCTTGCCCTGCTCTGAATGAGTGTCCTTTCTGTGAAAGTAGGTCTCATGGTTCTAGGGCTGATCCCAGCGCCATCCCACAACATTTCAGTGTGCCCGACAGCGTGCC	chr1	8064307	8004247	8004148	8004347	8064208	8064407	2	No	No	No	No	No	No	0.149652	0.181572		-0.0221527	0.81847		0.056722	0.43217		0.64265	0.746431	51.689	85.8105	33.2179	64.0517	1.1231	0.911715	48.0416	74.6449	53.9553	68.0549	0.899358	0.930995	52.0135	80.7211	46.7787	75.1509	0.721765	0.0557518	0.279458	0.549115	0.709201	0.972013	3.45566	0.137311	0.638115	2.22897	0.64969	0.941348	2.53331	0.44253	0.958008	2.40724	0.522636	0.977019	54	77	62	84	62	84																																	ZNF341	1.5052	both	0.0544	0.0393	ZNF341	1.5052	both	0.0544	0.0393	ZNF341	1.5052	both	0.0544	0.0393
libB_seq227006_[chr1:8064270-8064469]	GGAGCAGTGTTGGTCTCGGTGACAGTGACTTCCTTGCTCTGCTCTGAATGAGTGTCCTTTCTGTGAAAGTAGGTCTCATGGTTCTAGGGCTGATCCCAGTGCCATCCCACAACATTTCAGTGTGCCCGACAGCGTGCCTGGCAAGCAGCGAGCTCCTGACAATTGGAAGCTGCTAATGCTGTTACAGACATCTGCAAGCA	GGAGCAGTGTTGGTCTCGGTGACAGTGACTTCCTTGCCCTGCTCTGAATGAGTGTCCTTTCTGTGAAAGTAGGTCTCATGGTTCTAGGGCTGATCCCAGCGCCATCCCACAACATTTCAGTGTGCCCGACAGCGTGCCTGGCAAGCAGCGAGCTCCTGACAATTGGAAGCTGCTAATGCTGTTACAGACATCTGCAAGCA	chr1	8064369	8004309	8004210	8004409	8064270	8064469	2	No	No	No	No	No	No	0.0126205	0.824062		0.0556117	0.276362		-0.00956713	0.801841		0.815878	0.791024	166.774	315.862	136.067	249.854	1.03192	0.99349	183.001	298.151	188.842	296.209	0.969357	0.971112	168.966	303.086	163.789	294.331	0.632298	0.31518	0.731381	0.548381	0.712314	0.973249	3.244	0.201119	0.740837	3.38177	0.157807	0.674264	2.8898	0.237648	0.839485	2.69793	0.341835	0.911087	171	294	190	317	189	317																																	ZNF341	1.5052	both	0.0544	0.0393	ZNF341	1.5052	both	0.0544	0.0393	ZNF341	1.5052	both	0.0544	0.0393
libA_seq271117_[chr1:8070951-8071150]	GTATGGGGCCCTCACTATGTACCAGATAATATAGTTTATATGCAGTTGTCACAAAATAATTCCCACCTCTCTGCCCATTTTACCAATGAGAAAACTGAGGTACAGGGATTTAAAATAATCTGCCTCACACAGAATTAGAAAGGGATGAAGTTGCAACTTCAACCCAGATAATTTGAGCCCTCACTCTTCACTCTGGAGAG	GTATGGGGCCCTCACTATGTACCAGATAATATAGTTTATATGCAGTTGTCACAAAATAATTCCCACCTCTCTGCCCATTTTACCAATGAGAAAACTGAGCTACAGGGATTTAAAATAATCTGCCTCACACAGAATTAGAAAGGGATGAAGTTGCAACTTCAACCCAGATAATTTGAGCCCTCACTCTTCACTCTGGAGAG	chr1	8071050	8010990	8010891	8011090	8070951	8071150	1	No	No	No	No	No	No	0.145102	0.165257		0.129676	0.115086		0.132813	0.0348808		0.583933	0.757871	92.6667	72.8866	54.1112	55.2387	0.630985	0.693289	99.8887	76.1348	63.0283	52.7834	0.540039	0.596438	102.562	77.7806	55.3875	46.3913	0.572744	0.601727	0.927719	0.802664	0.00472425	0.0491663	2.04287	0.728589	0.94427	1.56587	0.881569	0.947863	1.42071	0.948691	0.97737	1.59957	0.910954	0.977019	84	82	94	87	94	87
libB_seq315294_[chr1:8074369-8074568]	ATAAGAAGAGGGGGCAAGCTGGACTTTTGAGATGGACCATTTTCTGCAAAGCAGTGGCCATTCATCGGAGCAGATTTGGAAGCATGCCCTGGAATGAACAAGAGATATTAATAAAAGATCAACAATCCTCTCTCCACCTGTGTGAGGGAGAGAGCACCCCAGCTACCTATGCTTCCACAGCTTTCTTCCTGAGTGAAACA	ATAAGAAGAGGGGGCAAGCTGGACTTTTGAGATGGACCATTTTCTGCAAAGCAGTGGCCATTCATCGGAGCAGATTTGGAAGCATGCCCTGGAATGAACGAGAGATATTAATAAAAGATCAACAATCCTCTCTCCACCTGTGTGAGGGAGAGAGCACCCCAGCTACCTATGCTTCCACAGCTTTCTTCCTGAGTGAAACA	chr1	8074468	8014408	8014309	8014508	8074369	8074568	1	No	No	No	No	No	No	-0.206829	0.0269283		-0.0302165	0.687887		0.0567538	0.363164		1.01598	0.779506	61.2155	85.2983	62.1935	66.4905	0.978902	0.953903	63.2693	79.7413	61.9345	76.0655	0.871353	1.01653	69.4883	79.6529	60.5488	80.9697	0.716103	0.0641037	0.304386	0.715797	0.0645821	0.305894	2.51163	0.517607	0.920429	2.0168	0.738895	0.94427	2.32004	0.577707	0.977019	2.77544	0.29762	0.887978	76	116	96	136	96	137
libA_seq313129_[chr1:8075659-8075858]	AGCAACTCCTGCTATTGACATTGTGCCTTATTCTGGGACATCTCCAAACCTGTGAGGCCCAGGCACTTTAAAATCAACCAGTAGCTTTCATTCCCTGGGGGGTAGAAGAGATGAGAGAATAAAGAAAACAATTCAGAAATACCTCCATTAGGACAGTCTAAATTACAGCAAAGCTAACAGAGGATTTGGGGGATGCTGAA	AGCAACTCCTGCTATTGACATTGTGCCTTATTCTGGGACATCTCCAAACCTGTGAGGCCCAGGCACTTTAAAATCAACCAGTAGCTTTCATTCCCTGGGAGGTAGAAGAGATGAGAGAATAAAGAAAACAATTCAGAAATACCTCCATTAGGACAGTCTAAATTACAGCAAAGCTAACAGAGGATTTGGGGGATGCTGAA	chr1	8075758	8015698	8015599	8015798	8075659	8075858	1	No	No	No	No	No	No	0.0816383	0.487869		-0.0632316	0.444135		-0.322429	5.81843e-05		0.841099	0.792575	57.5845	51.4195	48.4342	40.7538	0.929587	1.10383	59.0274	50.7274	54.8711	55.9945	1.28875	1.02814	56.1348	57.9133	72.3435	59.5427	0.862001	0.000431518	0.00720383	0.57958	0.568674	0.911813	3.47628	0.131933	0.627044	3.70355	0.0821222	0.501009	3.07204	0.157464	0.739013	2.56851	0.420437	0.95171	59	73	68	85	69	86																																	MAZ,ZBTB17,ZNF263,ZNF432,ZNF467,ZNF880	-1.6570999999999998,1.2569,1.489700000000001,0.7200000000000006,4.296310000000001,-2.4907000000000004	both,both,both,both,Derived,both	0.0137,0.055999999999999994,0.0179,0.0364,1,0.011000000000000001	0.0211,0.0412,0.012,0.0323,0.0147,0.0182	ZNF880	-2.4907	both	0.011	0.0182	ZNF467	4.29631	Derived	1	0.0147
libA_seq210166_[chr1:8081689-8081888]	ATTGTTACAATTAATATAAAACCATTAATGATAACTAACATTCACTGGACATACAACTGCCAGGCAAGCATGGTTCTAAGTGCTTTATGTGTATGAACTTATTTAATCCTCTCTACAATGCCATAAGGTGGGCTACTATTATTACTCTCACTTACTTGAGGCACAGAGTTAAAGAACTTGCTCAAGGTCAAAACTGGTGA	ATTGTTACAATTAATATAAAACCATTAATGATAACTAACATTCACTGGACATACAACTGCCAGGCAAGCATGGTTCTAAGTGCTTTATGTGTATGAACTCATTTAATCCTCTCTACAATGCCATAAGGTGGGCTACTATTATTACTCTCACTTACTTGAGGCACAGAGTTAAAGAACTTGCTCAAGGTCAAAACTGGTGA	chr1	8081788	8021728	8021629	8021828	8081689	8081888	1	No	No	No	No	No	No	-0.00839629	0.935515		-0.0751298	0.327117		0.0613073	0.345231		0.848371	0.785551	84.0031	100.177	71.2658	78.6938	0.856193	0.727383	98.0881	106.17	83.9824	77.2262	0.870975	0.847303	93.1425	99.7323	81.1248	84.5035	0.586878	0.532847	0.893829	0.56353	0.645115	0.948916	2.42302	0.559952	0.931734	2.47379	0.535741	0.925822	2.26294	0.61303	0.977019	2.45903	0.489656	0.968084	85	99	94	107	93	106
libA_seq98485_[chr1:8094326-8094525]	TAAGGAGAGTAAAACATTTGTGTACCAAGGTATGCAAATTTGGGTATAATCATTAAAGAAACAAATTTACCAGGCCAGTAGAGGAACACAAACTGGGTATAATTATTAAAGTATCAGTGTCAAGGCCGGGCGCTGTGGCTCAAGCCTGTAATCCCAACATTGTGGGAGGCCAGGGCAGGAGGGTTGTTTGAGCCCAGGAG	TAAGGAGAGTAAAACATTTGTGTACCAAGGTATGCAAATTTGGGTATAATCATTAAAGAAACAAATTTACCAGGCCAGTAGAGGAACACAAACTGGGTAAAATTATTAAAGTATCAGTGTCAAGGCCGGGCGCTGTGGCTCAAGCCTGTAATCCCAACATTGTGGGAGGCCAGGGCAGGAGGGTTGTTTGAGCCCAGGAG	chr1	8094425	8034365	8034266	8034465	8094326	8094525	1	No	No	No	No	No	No	0.0178378	0.88368		0.127034	0.185804		0.031595	0.676285		0.827723	0.789476	104.738	43.3199	86.6942	34.2	0.665539	0.743866	99.9092	41.9756	66.4935	31.2242	0.726572	0.75676	97.6321	42.9335	70.9367	32.4904	0.561876	0.652726	0.952237	0.638292	0.289244	0.702609	1.96243	0.759719	0.94427	2.26394	0.633968	0.94055	2.24002	0.626966	0.977019	2.45832	0.49011	0.968084	96	42	104	47	104	47
libB_seq1431_[chr1:8105679-8105878]	ACACATCTTCTCTAGAAATGATTTAGCTGTCCGATGACACTGATTCTTGTTTCCATTCACTGAATAAGCCTTTTGAATGTTTGAACGGTTAAATTTTCCACAACCTATTTAATCTTTTCCAGCAGCCAATAAAAAAGTTTAGTAAAATGAGGCCAGGCGCAGTGGCTCACGCCTGTAATCTCAGCACTTTGGGAGGCCGA	ACACATCTTCTCTAGAAATGATTTAGCTGTCCGATGACACTGATTCTTGTTTCCATTCACTGAATAAGCCTTTTGAATGTTTGAACGGTTAAATTTTCCGCAACCTATTTAATCTTTTCCAGCAGCCAATAAAAAAGTTTAGTAAAATGAGGCCAGGCGCAGTGGCTCACGCCTGTAATCTCAGCACTTTGGGAGGCCGA	chr1	8105778	8045718	8045619	8045818	8105679	8105878	1	No	No	No	No	No	No	-0.0949606	0.273962		0.0423717	0.524601		-0.162418	0.00721974		0.986898	0.780203	117.097	115.01	115.563	89.7309	0.822711	0.926358	109.772	113.693	90.3108	105.321	1.30228	1.1045	100.928	111.402	131.437	123.043	0.629229	0.328835	0.744796	0.656953	0.21559	0.614278	2.61694	0.467066	0.914717	2.62663	0.462434	0.914127	3.83009	0.0133607	0.202982	2.9164	0.224714	0.826902	99	98	103	101	104	101
libA_seq64329_[chr1:8121493-8121692]	CCTGAGATGGATGTGCAAACATGAAGTGTTTACTTTCCTCCATGGGAATGTACTTCTGGCTTCCACTCCTCAGCTGCTGCTGCTAAGCCAGTGAGATAGGTGGTGGTTTGGAAACACCCTCATGTGTGTTTCTTCTTTTTGTTGTTTTTGGGATCCTTACTGAAATAATTTTCCCCTCATTTTATGAAATATAGAGGTTC	CCTGAGATGGATGTGCAAACATGAAGTGTTTACTTTCCTCCATGGGAATGTACTTCTGGCTTCCACTCCTCAGCTGCTGCTGCTAAGCCAGTGAGATAGATGGTGGTTTGGAAACACCCTCATGTGTGTTTCTTCTTTTTGTTGTTTTTGGGATCCTTACTGAAATAATTTTCCCCTCATTTTATGAAATATAGAGGTTC	chr1	8121592	8061532	8061433	8061632	8121493	8121692	1	No	No	No	No	No	No	0.0519202	0.459784		-0.0608082	0.254622		-0.04258	0.349783		0.796831	0.832206	149.932	128.127	119.471	106.628	1.1897	1.11166	145.097	124.935	172.622	138.885	1.11781	1.13095	146.926	126.344	164.234	142.889	0.645535	0.259306	0.669749	0.609672	0.420569	0.823342	4.40173	0.012822	0.154469	3.0737	0.263502	0.804405	3.13943	0.13295	0.693949	3.05243	0.165127	0.748782	179	168	201	202	202	201
libA_seq252837_[chr1:8124682-8124881]	GGATGCAGGTATAGCTAAAAAGTCATTTAGAACTTTTTAAACAGTACTTTGAGTTGCCGTTTTATAATTTTTTTTATACATAAAACATAACTGAATTTACGGCTGGTATTTGCATTTCTAAATCAGAATATCAGATCTATACTTGAAAAACCTTTTTTAAAAAACTGTTTTAAAAAACAAGATTCCAGGCCGGGCACAGT	GGATGCAGGTATAGCTAAAAAGTCATTTAGAACTTTTTAAACAGTACTTTGAGTTGCCGTTTTATAATTTTTTTTATACATAAAACATAACTGAATTTATGGCTGGTATTTGCATTTCTAAATCAGAATATCAGATCTATACTTGAAAAACCTTTTTTAAAAAACTGTTTTAAAAAACAAGATTCCAGGCCGGGCACAGT	chr1	8124781	8064721	8064622	8064821	8124682	8124881	1	No	No	No	Yes	No	No	-0.143206	0.288639	0.578662	0.230095	0.0287175		0.206981	0.00885631		0.87644	1.08927	55.4184	34.3375	48.5709	37.4027	0.741019	0.971959	60.7109	41.1344	44.9879	39.9809	0.782847	1.03668	57.7184	42.9273	45.1847	44.5018	1.24955	1.95817e-16	1.37627e-14	0.634838	0.304069	0.720234	2.17102	0.675178	0.94342	2.89997	0.335997	0.862679	2.16519	0.671237	0.977019	2.64408	0.373927	0.928315	58	42	61	50	61	50
libA_seq234841_[chr1:8232089-8232288]	TTATTGAGCACCCAATACATGCTCTGCTCTGGATGCCGGAGCAGCAAACAAGACCCTTTCAGTTCCTGCTCCACTACATTCTAGAGATGAAAGGCAGACCGGCAAATAGCTAGATCTTGCAGGGTACAGTTACTTTAGACGAAAGGCAGAGGTATCTCTCCGTCGCTCAAAGTATGATCCGAATGACAGAAGAATCCAGC	TTATTGAGCACCCAATACATGCTCTGCTCTGGATGCCGGAGCAGCAAACAAGACCCTTTCAGTTCCTGCTCCACTACATTCTAGAGATGAAAGGCAGACTGGCAAATAGCTAGATCTTGCAGGGTACAGTTACTTTAGACGAAAGGCAGAGGTATCTCTCCGTCGCTCAAAGTATGATCCGAATGACAGAAGAATCCAGC	chr1	8232188	8172128	8172029	8172228	8232089	8232288	1	No	No	No	No	No	No	-0.0387149	0.657105		-0.0958413	0.160332		0.018476	0.747484		0.744411	0.823512	128.156	71.7173	95.4004	59.0601	0.933324	0.829161	121.959	81.1202	113.827	67.2616	0.828137	0.832356	120.213	83.8605	99.5528	69.8018	0.523876	0.806278	1	0.455852	0.95622	1	2.70773	0.423888	0.904012	2.66827	0.442575	0.909028	2.38989	0.533665	0.977019	2.46473	0.486027	0.967766	135	104	151	116	151	118
libA_seq116409_[chr1:8869384-8869583]	CCATAGGAAGTAGAACATAATTTAACTATAATTACTATAGGTTTATGGTAGCATCTCTGTTGGCTGTAGCTAAGATTTTTCATGCTAAGTCCTTAGGCAAGAATGCAACCTATAATAATGTTACTACAAGAGAAAATAATCTGCTTTAAAATCTTTCTTCAGACATGCTTTCCAGGGAACAGACAGTTGTGAAACGAAAG	CCATAGGAAGTAGAACATAATTTAACTATAATTACTATAGGTTTATGGTAGCATCTCTGTTGGCTGTAGCTAAGATTTTTCATGCTAAGTCCTTAGGCAGGAATGCAACCTATAATAATGTTACTACAAGAGACAATAATCTGCTTTAAAATCTTTCTTCAGACATGCTTTCCAGGGAACAGACAGTTGTGAAACGAAAG	chr1	8869483	8809424	8809325	8809524	8869384	8869583	2	No	No	No	No	No	No	-0.144266	0.207496		0.0962685	0.251522		0.00945071	0.900649		1.6413	1.26135	37.552	38.6197	61.6341	48.7128	1.23917	1.60595	40.8525	34.6523	50.6232	55.6499	1.25639	1.17077	46.2203	45.6064	58.0706	53.3947	0.658295	0.210747	0.60641	0.657108	0.215026	0.613467	3.31521	0.177908	0.708186	3.27778	0.18989	0.72524	3.69142	0.0230707	0.289544	3.48236	0.0484353	0.443837	72	61	92	70	91	70
libB_seq77810_[chr1:8869418-8869617]	CTATAGGTTTATGGTAGCATCTCTGTTGGCTGTAGCTAAGATTTTTCATGCTAAGTCCTTAGGCAAGAATGCAACCTATAATAATGTTACTACAAGAGAAAATAATCTGCTTTAAAATCTTTCTTCAGACATGCTTTCCAGGGAACAGACAGTTGTGAAACGAAAGTCAGCCTAAATAGATGGACCATATTTCAATGACT	CTATAGGTTTATGGTAGCATCTCTGTTGGCTGTAGCTAAGATTTTTCATGCTAAGTCCTTAGGCAGGAATGCAACCTATAATAATGTTACTACAAGAGACAATAATCTGCTTTAAAATCTTTCTTCAGACATGCTTTCCAGGGAACAGACAGTTGTGAAACGAAAGTCAGCCTAAATAGATGGACCATATTTCAATGACT	chr1	8869517	8809458	8809359	8809558	8869418	8869617	2	No	No	No	No	No	No	0.0081161	0.945298		0.187096	0.0480433		-0.0511372	0.534645		1.04131	1.41502	23.5341	34.4096	24.5064	48.6904	1.02431	1.06931	26.6898	34.1669	27.3385	36.5348	1.05617	1.03067	31.0338	39.1896	32.777	40.3914	0.690041	0.115502	0.437712	0.665275	0.186612	0.57165	2.52914	0.509202	0.919565	2.39578	0.572853	0.934032	3.04545	0.167909	0.753721	3.12068	0.139491	0.705075	54	65	64	84	65	83
libA_seq82269_[chr1:8875025-8875224]	TGGCATTTGCAGAAAGGCACAACAACTGCGCTTAAAAGAAAATCATTAAGCCTCAGCCATTAATCCCCTCCCCCATCCTCTTCGTCTGGATCTTTCCAAGCAATTAACCAGTAGAAGGTGCTATTCTGCAACCCACATGTATTCACACCAACCTCCATCCTTGGGCCACAGCTGGGTTTATCCCAGGTGGACTAGCCTAT	TGGCATTTGCAGAAAGGCACAACAACTGCGCTTAAAAGAAAATCATTAAGCCTCAGCCATTAATCCCCTCCCCCATCCTCTTCGTCTGGATCTTTCCAAACAATTAACCAGTAGAAGGTGCTATTCTGCAACCCACATGTATTCACACCAACCTCCATCCTTGGGCCACAGCTGGGTTTATCCCAGGTGGACTAGCCTAT	chr1	8875124	8815065	8814966	8815165	8875025	8875224	1	No	No	No	No	No	No	0.0634652	0.492837		-0.179298	0.0234473		0.0211869	0.756422		0.974873	1.14302	48.6484	66.8517	47.426	76.4128	1.10753	0.87639	49.4616	78.7663	54.7804	69.03	1.04048	1.05947	55.4738	80.4873	57.7195	85.2738	0.664288	0.189918	0.577071	0.608049	0.428458	0.828955	3.60485	0.101668	0.555078	2.61034	0.470228	0.915225	3.25862	0.0963052	0.606543	3.15459	0.127817	0.680447	73	95	80	111	81	111
libB_seq16225_[chr1:8880084-8880283]	AACCCATTTAACTGTAACAGTCCCACGAAAGAATTGTGGTCCAGCCATAAAGCCGGAGAGTACTGGACCTCCTTCCAAGGATCTGAGAAGCTGATAATGTAGTAAAATAATCTTCATCGTTAAGAACAACTATTAAACTATTGATTGAAAGCTTATGTTCCCAGTGCCCTAAGAAACATGTTACATTCTTTAGCCCACTT	AACCCATTTAACTGTAACAGTCCCACGAAAGAATTGTGGTCCAGCCATAAAGCCGGAGAGTACTGGACCTCCTTCCAAGGATCTGAGAAGCTGATAATGCAGTAAAATAATCTTCATCGTTAAGAACAACTATTAAACTATTGATTGAAAGCTTATGTTCCCAGTGCCCTAAGAAACATGTTACATTCTTTAGCCCACTT	chr1	8880183	8820124	8820025	8820224	8880084	8880283	1	No	No	No	No	No	No	-0.026238	0.805058		-0.0675574	0.455552		-0.0112074	0.873282		0.710467	0.644628	81.2769	53.8124	57.7445	34.689	0.736879	0.716855	72.6743	53.837	53.5522	38.5933	0.80588	0.803324	77.5745	55.8664	62.5157	44.8788	0.521264	0.815053	1	0.478847	0.922639	1	2.4834	0.531144	0.924988	2.44837	0.547885	0.928995	2.46373	0.48666	0.967766	2.37129	0.545457	0.977019	89	60	96	68	97	68
libB_seq249667_[chr1:8887208-8887407]	AGCACTGATCACACCACTCCACTCCTGCTTGGGCAACAGAGTAAGACTCTGTCTCAAAACAAAAAACAATACAGTGCAATAAAAGTTACATGGGCCAAGTACCGTGGCTCACACTTCTAATGCCTGTAATCCCAGCATTTTGGGAGGCTGATGCAGGAGAATCACTTGAGCCCAGAAGTTCGAGACCAGCCTGAGCAACA	AGCACTGATCACACCACTCCACTCCTGCTTGGGCAACAGAGTAAGACTCTGTCTCAAAACAAAAAACAATACAGTGCAATAAAAGTTACATGGGCCAAGAACCGTGGCTCACACTTCTAATGCCTGTAATCCCAGCATTTTGGGAGGCTGATGCAGGAGAATCACTTGAGCCCAGAAGTTCGAGACCAGCCTGAGCAACA	chr1	8887307	8827248	8827149	8827348	8887208	8887407	1	No	No	No	No	No	No	0.0997938	0.254534		-0.0109535	0.872525		0.00164741	1		0.6835	0.862599	104.676	82.6451	71.5462	71.2896	0.853454	0.830831	94.5104	90.677	80.6603	75.3373	0.755261	0.811062	101.373	99.2048	76.5634	80.4613	0.569268	0.618278	0.93596	0.598899	0.473391	0.85748	2.81663	0.37332	0.884023	2.05825	0.722416	0.94427	2.12634	0.693352	0.977019	2.44836	0.49645	0.969762	97	100	99	107	99	107
libA_seq305430_[chr1:9002429-9002628]	CACCTCGGCCTCCCCAAGTGCTGGGATTACAGGTGTGAGCCACCGTGCCTGGCCTGCCAGACTCATTCTTTTATGCTGGTCCTGTGCAGCCTGGGCTAATGGTGCCTCCCTAGTCATTTGGTTCATGATCTGTCCCTGCTCACCTGGGCTGATGGTGCCTTCTTGCCCACCTGGGCTGGCCATGCCTCCCTGCCTCCTTC	CACCTCGGCCTCCCCAAGTGCTGGGATTACAGGTGTGAGCCACCGTGCCTGGCCTGCCAGACTCATTCTTTTATGCTGGTCCTGTGCAGCCTGGGCTAACGGTGCCTCCCTAGTCATTTGGTTCATGATCTGTCCCTGCTCACCTGGGCTGATGGTGCCTTCTTGCCCACCTGGGCTGGCCATGCCTCCCTGCCTCCTTC	chr1	9002528	8942469	8942370	8942569	9002429	9002628	1	No	No	No	No	No	No	-0.0439103	0.367028		-0.18873	1.8632e-06		-0.0574043	0.0762981		0.689355	0.623248	355.127	343.014	244.808	213.783	0.886478	0.681205	337.076	332.648	298.81	226.602	0.741422	0.717823	330.342	309.024	244.923	221.825	0.590728	0.51382	0.883243	0.578479	0.574034	0.914655	3.12458	0.24389	0.786469	1.96226	0.759784	0.94427	2.01382	0.753353	0.977019	1.84491	0.83017	0.977019	376	370	419	417	419	419																																	ZNF93	-1.9071	both	0.03	0.0417	ZNF93	-1.9071	both	0.03	0.0417	ZNF93	-1.9071	both	0.03	0.0417
libB_seq309978_[chr1:9088262-9088461]	AAAAAAAAAAAAAGGATACCTGGGGGAAAATGTGTTTGCCCATGGGTGGTAACAGGTGGGTAAATGACAAGACTGAGAGAATGAAAGGTCCTTATTTATCTTTATCCTGCTCCTGCTCCTGACTATGTTGTAGGTATTTTCTCTCTCTCTCTCTTTTTTTTTTTTTTTGAGACAAAGTGTTGCTGTGTTGCCCAGGCTGG	AAAAAAAAAAAAAGGATACCTGGGGGAAAATGTGTTTGCCCATGGGTGGTAACAGGTGGGTAAATGACAAGACTGAGAGAATGAAAGGTCCTTATTTATGTTTATCCTGCTCCTGCTCCTGACTATGTTGTAGGTATTTTCTCTCTCTCTCTCTTTTTTTTTTTTTTTGAGACAAAGTGTTGCTGTGTTGCCCAGGCTGG	chr1	9088361	9028302	9028203	9028402	9088262	9088461	1	N/A	N/A	N/A	N/A	N/A	N/A																																														0	0	0	0	0	0																																	MAZ,VEZF1,ZNF263	-1.1214700000000004,-0.5939499999999995,-3.8878000000000004	both,Ancestral,both	0.0233,0.0299,0.00502	0.0308,1,0.013000000000000001	ZNF263	-3.8878	both	0.00502	0.013	ZNF263	-3.8878	both	0.00502	0.013
libA_seq229413_[chr1:9088392-9088591]	TAGGTATTTTCTCTCTCTCTCTCTTTTTTTTTTTTTTTGAGACAAAGTGTTGCTGTGTTGCCCAGGCTGGAGTGCAGTGGCGTGGTCATGGCTGACTGTAGCCTCCGGCCTCCAGTGTTCAAGCAATCCTCATGCCTCGGCCTCCCAAGTAGCTGGGATTACAGGCGTGCCCCACCATGCCCAGCTAATTTTTGCATTTT	TAGGTATTTTCTCTCTCTCTCTCTTTTTTTTTTTTTTTGAGACAAAGTGTTGCTGTGTTGCCCAGGCTGGAGTGCAGTGGCGTGGTCATGGCTGACTGTCGCTTCCGGCCTCCAGTGTTCAAGCAATCCTCATGCCTCGGCCTCCCAAGTAGCTGGGATTACAGGCGTGCCCCACCATGCCCAGCTAATTTTTGCATTTT	chr1	9088491	9028432	9028333	9028532	9088392	9088591	2	No	No	No	No	No	No	0.124671	0.117421		0.0883539	0.156142		-0.0337687	0.47973		0.648815	0.744624	170.963	157.572	110.924	117.332	0.889559	0.885676	178.471	147.731	158.761	130.841	0.979112	0.961414	170.967	149.803	167.396	144.023	0.615727	0.391437	0.801143	0.609053	0.423577	0.825214	2.87652	0.346357	0.86931	2.7051	0.425132	0.904642	2.81826	0.274377	0.870225	2.50472	0.460609	0.962801	142	123	155	128	155	128																																	FLI1,ZNF770	5.546430000000001,-1.4432999999999971	Derived,both	1,0.0338	0.031,0.0689	FLI1	5.54643	Derived	1	0.031	FLI1	5.54643	Derived	1	0.031
libB_seq233440_[chr1:9088395-9088594]	GTATTTTCTCTCTCTCTCTCTTTTTTTTTTTTTTTGAGACAAAGTGTTGCTGTGTTGCCCAGGCTGGAGTGCAGTGGCGTGGTCATGGCTGACTGTAGCCTCCGGCCTCCAGTGTTCAAGCAATCCTCATGCCTCGGCCTCCCAAGTAGCTGGGATTACAGGCGTGCCCCACCATGCCCAGCTAATTTTTGCATTTTTTT	GTATTTTCTCTCTCTCTCTCTTTTTTTTTTTTTTTGAGACAAAGTGTTGCTGTGTTGCCCAGGCTGGAGTGCAGTGGCGTGGTCATGGCTGACTGTCGCTTCCGGCCTCCAGTGTTCAAGCAATCCTCATGCCTCGGCCTCCCAAGTAGCTGGGATTACAGGCGTGCCCCACCATGCCCAGCTAATTTTTGCATTTTTTT	chr1	9088494	9028435	9028336	9028535	9088395	9088594	2	No	No	No	No	No	No	0.0116782	0.89188		0.0407083	0.509673		0.173242	0.000672008		0.722876	0.722861	133.877	128.826	96.7762	93.123	0.619341	0.605704	142	132.03	87.9465	79.9708	0.743726	0.877754	141.69	134.501	105.379	118.059	0.486366	0.908197	1	0.559981	0.661369	0.954217	2.63255	0.4596	0.913503	1.97792	0.753881	0.94427	2.05654	0.731335	0.977019	2.45692	0.491	0.968567	104	93	109	94	109	94																																	FLI1,ZNF770	5.546430000000001,-1.4432999999999971	Derived,both	1,0.0338	0.031,0.0689	FLI1	5.54643	Derived	1	0.031	FLI1	5.54643	Derived	1	0.031
libB_seq193815_[chr1:9091558-9091757]	AGCCTTTAGGCCCTCCCTGGCCTGAAGGTGGGGTCTTACAGGGACCTGTCCACTTCTGCTCAGGAACCTGTCTGCCTCCCACAGCTGTCTGTGGCACCCATGTTGCTTGCAGTAAGGGGCACCTGTAGGCCAGCACCGAGCCACCCTCAGCCCCCCTTAAGCTTCCCCTCTTACACTCATCTGTGCCCAAATTCCAGAGG	AGCCTTTAGGCCCTCCCTGGCCTGAAGGTGGGGTCTTACAGGGACCTGTCCACTTCTGCTCAGGAACCTGTCTGCCTCCCACAGCTGTCTGTGGCACCCGTGTTGCTTGCAGTAAGGGGCACCTGTAGGCCAGCACCGAGCCACCCTCAGCCCCCCTTAAGCTTCCCCTCTTACACTCATCTGTGCCCAAATTCCAGAGG	chr1	9091657	9031598	9031499	9031698	9091558	9091757	1	No	No	No	No	No	No	0.0287763	0.584114		-0.00485527	0.860771		-0.0207028	0.55754		0.752305	0.845032	265.763	272.555	199.935	230.318	0.816379	0.832746	262.906	284.275	214.631	236.729	0.94423	0.877355	268.396	294.581	253.427	258.452	0.717696	0.0616621	0.296733	0.666432	0.182785	0.565025	3.00988	0.28919	0.827134	2.88952	0.3406	0.8649	2.86089	0.252157	0.851536	2.40199	0.525978	0.977019	278	283	302	307	302	306
libA_seq262400_[chr1:9098754-9098953]	TCTGGCCAGTTGTATTTGCTAAAACAGCTCATTGTGACCCCTTTTATTTTAAGGCAGGTGGAGGCGCAGGATGGGAGGGGCACTGGTCTTCCTGGTGCAACTCCGGGCTCCTGGGACCCTGGCCTGTCCTCACCTGCAGTGCCAGAGCTGCAGTGAGCACGCAGCAGGCTATGAGGCAGATGGAGAAGCCCAGCAGCAGC	TCTGGCCAGTTGTATTTGCTAAAACAGCTCATTGTGACCCCTTTTATTTTAAGGCAGGTGGAGGCGCAGGATGGGAGGGGCACTGGTCTTCCTGGTGCAGCTCCGGGCTCCTGGGACCCTGGCCTGTCCTCACCTGCAGTGCCAGAGCTGCAGTGAGCACGCAGCAGGCTATGAGGCAGATGGAGAAGCCCAGCAGCAGC	chr1	9098853	9038794	9038695	9038894	9098754	9098953	1	No	No	No	No	No	No	0.0784432	0.299016		-0.00317944	0.977548		-0.109123	0.0472978		1.13653	1.37601	91.2628	81.857	103.723	112.636	1.08654	1.20865	82.3399	92.7765	89.4656	112.134	1.29185	1.2292	81.8059	99.1921	105.681	121.927	0.651673	0.235252	0.641483	0.732706	0.0420618	0.231937	2.94394	0.316909	0.848673	3.66671	0.0890569	0.520488	3.67128	0.0248856	0.303785	3.22569	0.105593	0.628185	127	128	145	145	145	145																																	ZNF341	1.2131	Derived	1	0.0431	ZNF341	1.2131	Derived	1	0.0431	ZNF341	1.2131	Derived	1	0.0431
libA_seq19409_[chr1:9099381-9099580]	GTCCAGGCACGCCTACATCCCGGTCAGGTGGTGGCCCCGGGCCCGGTGCGGCTCGGCAGCCCCAAGTGTGAGGGGCTGGTGCGGGGCCACCTCCCACACGGAGTTTCTGTAGTAGCGGCTGGTCCTCCACGTTTTGGGGCCACGGGCTGCCCTTTTGGCGGCGCCGAGGCTGGGGCGTGGGGCCCGAGGGGCCTTGGGTG	GTCCAGGCACGCCTACATCCCGGTCAGGTGGTGGCCCCGGGCCCGGTGCGGCTCGGCAGCCCCAAGTGTGAGGGGCTGGTGCGGGGCCACCTCCCACACAGAGTTTCTGTAGTAGCGGCTGGTCCTCCACGTTTTGGGGCCACGGGCTGCCCTTTTGGCGGCGCCGAGGCTGGGGCGTGGGGCCCGAGGGGCCTTGGGTG	chr1	9099480	9039421	9039322	9039521	9099381	9099580	1	No	No	No	Yes	No	No	-0.053176	0.365121	0.628358	-0.0545438	0.258436		-0.0685324	0.102789		1.15962	0.996578	170.37	236.869	197.564	236.058	0.975901	0.9463	175.1	221.517	170.881	209.622	1.0716	1.00369	179.105	214.581	191.928	215.373	0.844087	0.000937247	0.0137138	0.711687	0.0712687	0.325261	2.87554	0.346791	0.8694	2.38335	0.578713	0.935249	2.72754	0.324641	0.905127	2.7257	0.325699	0.905802	195	222	223	240	223	241																																	EGR1,SP3,WT1	0.9073999999999991,-1.2222000000000008,-1.6700999999999997	both,both,both	0.0642,0.0436,0.0381	0.0491,0.0553,0.0508	WT1	-1.6701	both	0.0381	0.0508	WT1	-1.6701	both	0.0381	0.0508
libA_seq9301_[chr1:9099853-9100052]	CCATACAGCGTTGACGCCCGACAGCTGCTGGCCGCCCATGAGGACGATGATGGACAGCAGCTGCCAGCGCAGCGAGCGCATCCGGAACAGCTTCAGCACCGAGATGAAGCCCGCGGCCTTCTCTGCCTCATCCTCCTGCCGGATCTCGGCCACCTCCCTGTCCACAGAGTCCCAGCCGCGCAGCGTCTGTAGGGCTGGGG	CCATACAGCGTTGACGCCCGACAGCTGCTGGCCGCCCATGAGGACGATGATGGACAGCAGCTGCCAGCGCAGCGAGCGCATCCGGAACAGCTTCAGCACGGAGATGAAGCCCGCGGCCTTCTCTGCCTCATCCTCCTGCCGGATCTCGGCCACCTCCCTGTCCACAGAGTCCCAGCCGCGCAGCGTCTGTAGGGCTGGGG	chr1	9099952	9039893	9039794	9039993	9099853	9100052	1	No	No	No	No	No	No	0.124804	0.107179		-0.0465281	0.384998		0.0784375	0.121328		0.996979	1.17872	79.1045	67.1728	78.8655	79.178	1.2585	1.08358	81.9933	70.3244	103.188	76.2024	1.02378	1.13544	102.202	83.9885	104.632	95.3642	0.504408	0.865604	1	0.693679	0.106948	0.420065	3.10404	0.251711	0.792004	2.77696	0.391541	0.893618	2.94563	0.210972	0.813813	2.97167	0.199156	0.799113	167	141	218	187	218	186																																	ZNF529	0.4184	both	0.0198	0.019	ZNF529	0.4184	both	0.0198	0.019	ZNF529	0.4184	both	0.0198	0.019
libB_seq302245_[chr1:9100587-9100786]	AGCTCTATGCCCAGAGAAGCCAGGCCACCAGGATGCCTGAACTGGAATGGTCACGGCAGCTCTGATTACAGAAAGGACACCAGAAACAGTGGGAATATCCTTAACATTCCACATAGAGGGGACACATGGGCTGGCTGCATTGGTACTGCAAAGGCAAAACTAGAGGCAAAGCAAAAAAATGAAGCACAGAGCTTCACAAA	AGCTCTATGCCCAGAGAAGCCAGGCCACCAGGATGCCTGAACTGGAATGGTCACGGCAGCTCTGATTACAGAAAGGACACCAGAAACAGTGGGAATATCGTTAACATTCCACATAGAGGGGACACATGGGCTGGCTGCATTGGTACTGCAAAGGCAAAACTAGAGGCAAAGCAAAAAAATGAAGCACAGAGCTTCACAAA	chr1	9100686	9040627	9040528	9040727	9100587	9100786	1	No	No	No	No	No	No	-0.179239	0.130815		0.131667	0.14605		-0.0442184	0.527053		0.672553	0.466433	71.4773	58.166	48.0722	27.1306	0.669465	0.905989	78.3293	54.2929	52.4387	49.1888	0.715825	0.725971	77.4219	53.6754	55.4206	38.9668	0.696093	0.10153	0.406965	0.381132	0.995801	1	1.78561	0.820768	0.944334	3.10098	0.252885	0.794029	2.01953	0.750469	0.977019	1.64048	0.899957	0.977019	75	61	83	66	83	66
libA_seq20318_[chr1:9101471-9101670]	TGGGAGGGTCCTATGAACTGATGCTGGGTCCGCCCCAAGCACAGAGCCTGGCACACTGGTGGCTGTCATTGCTATGCCACGGGCCTCCATATGGACAGCCGCTGAGCAGGCAGGGAAGCCCATCACTCAAAGCCACCTCATCCATCTCCTAAGAGGGACTAGATAGTAAACGCTGGCCAGTCCCTTATCGCGCCTTTGTC	TGGGAGGGTCCTATGAACTGATGCTGGGTCCGCCCCAAGCACAGAGCCTGGCACACTGGTGGCTGTCATTGCTATGCCACGGGCCTCCATATGGACAGCTGCTGAGCAGGCAGGGAAGCCCATCACTCAAAGCCACCTCATCCATCTCCTAAGAGGGACTAGATAGTAAACGCTGGCCAGTCCCTTATCGCGCCTTTGTC	chr1	9101570	9041511	9041412	9041611	9101471	9101670	1	No	No	No	No	No	No	-0.0149767	0.769537		-0.0475962	0.222381		-0.0219061	0.507946		0.710885	0.66669	250.721	305.601	178.234	203.741	0.911856	0.919584	243.032	309.817	221.61	284.903	0.843011	0.821912	242.643	306.632	204.55	252.024	0.593706	0.499078	0.874515	0.523429	0.807797	1	2.79214	0.384539	0.890905	2.60419	0.473173	0.915768	2.1784	0.663577	0.977019	2.38458	0.537031	0.977019	297	321	331	368	331	370																																	ZNF383,ZNF93	-0.09259999999999913,0.5714000000000006	both,both	0.0432,0.0572	0.0434,0.0485	ZNF383	-0.0926	both	0.0432	0.0434	ZNF93	0.5714	both	0.0572	0.0485
libA_seq287857_[chr1:9105364-9105563]	TTGATCAATGTAACCCACATGAGCAAAAGCTCTTTGGAGCCCTCAATAATTTTAAGTGTGTAAAGGGGTCTGAGACCAAAAACTGAGAACTGCTGACTTCAGAGTAAAGGCTGGGATTTTTAACTGATTTGTTATCTATTGGAGCCTAATATTTCTCTGCTGGAAACAATTCTGTATTGTTAATGGTCAATAGAAAAGTG	TTGATCAATGTAACCCACATGAGCAAAAGCTCTTTGGAGCCCTCAATAATTTTAAGTGTGTAAAGGGGTCTGAGACCAAAAACTGAGAACTGCTGACTTTAGAGTAAAGGCTGGGATTTTTAACTGATTTGTTATCTATTGGAGCCTAATATTTCTCTGCTGGAAACAATTCTGTATTGTTAATGGTCAATAGAAAAGTG	chr1	9105463	9045404	9045305	9045504	9105364	9105563	1	No	No	No	No	No	No	0.0276448	0.684031		-0.131914	0.0150477		-0.0431883	0.326917		0.827026	0.797256	182.61	273.982	151.023	218.434	1.04252	0.980332	179.939	255.675	187.589	250.647	1.04899	1.0837	175.675	242.243	184.281	262.518	0.567467	0.626771	0.939344	0.737469	0.0370213	0.213418	4.02303	0.0378999	0.322425	3.32719	0.174174	0.702505	2.79126	0.28893	0.881849	3.03917	0.170439	0.757255	135	186	140	193	140	192
libA_seq155957_[chr1:9106462-9106661]	GAGTGGGATTAGGAAAAAACACCTCCCAGTTTGTTAGATGAGAGGACTCAGCGAGTCAGCACCCGCTCAGCAGGTGGGCATTTCAGGAATAGAACTCAGGACGCCCTTGGCAAACTTTAAATTGCCCTATAAAACTTAAAATGTGGCACTGTTAGCACCTTTCTGGTAGTGGAATTCATACATTAGATTGTTTCTCAAGC	GAGTGGGATTAGGAAAAAACACCTCCCAGTTTGTTAGATGAGAGGACTCAGCGAGTCAGCACCCGCTCAGCAGGTGGGCATTTCAGGAATAGAACTCAGTACGCCCTTGGCAAACTTTAAATTGCCCTATAAAACTTAAAATGTGGCACTGTTAGCACCTTTCTGGTAGTGGAATTCATACATTAGATTGTTTCTCAAGC	chr1	9106561	9046502	9046403	9046602	9106462	9106661	1	No	No	No	No	No	No	0.140929	0.0868874		0.0533348	0.424841		-0.0822277	0.110872		0.58012	0.737611	134.744	102.431	78.1678	75.5539	0.741086	0.778539	124.384	108.816	92.1793	84.7174	0.791542	0.72709	122.842	118.072	97.2345	85.8493	0.491851	0.896466	1	0.5892	0.521376	0.887645	2.06981	0.717733	0.944229	2.52377	0.51178	0.919698	2.19487	0.653924	0.977019	1.97505	0.772467	0.977019	124	110	138	125	138	125
libA_seq56054_[chr1:9107328-9107527]	TTTAAAAAGAAAATGCTGCTCACTAAACAGACATCACCACCCACTAACTGGTCATGACCTGCAGTTGAGAAAATATTGAGATAAAGGATTGGATTGGAAGGACACTTCCCAGGTTAAGATTCTGCATTTCAGTCTTTCAAAGATGTTTCTTTGTAGGAAACATCACAGTAAAGCTCTGCACCTGAGAACCAGGTAGGGCT	TTTAAAAAGAAAATGCTGCTCACTAAACAGACATCACCACCCACTAACTGGTCATGACCTGCAGTTGAGAAAATATTGAGATAAAGGATTGGATTGGAATGACACTTCCCAGGTTAAGATTCTGCATTTCAGTCTTTCAAAGATGTTTCTTTGTAGGAAACATCACAGTAAAGCTCTGCACCTGAGAACCAGGTAGGGCT	chr1	9107427	9047368	9047269	9047468	9107328	9107527	1	No	No	No	No	No	No	-0.0943936	0.299146		0.0170973	0.803133		-0.0156073	0.780614		0.871489	0.686815	77.035	78.9685	67.1352	54.2368	0.836762	0.963896	79.7998	78.5792	66.7734	75.7422	0.812521	0.781965	85.1802	83.6163	69.2108	65.385	0.486172	0.908594	1	0.467845	0.94057	1	1.76262	0.827919	0.944334	3.16686	0.228209	0.771507	2.07566	0.721167	0.977019	2.13472	0.688638	0.977019	110	111	138	137	138	137
libA_seq308827_[chr1:9111870-9112069]	ATATCTACACAGAAACTTACATGTGCATGGATGTTTACGGCAGCTTTATTCATAATTGCCAAAAGCTGGAAGCAACCAAGATGTCCTCTGGTACTGAACGGATAAAGTGTGGTACAACCAGACAATGAAATATTCAAGCCATGAAAAGACATGGAGAAGCCTTCAGTACATATTAGTAAAAGAGGCCAATCTGGGCCAGG	ATATCTACACAGAAACTTACATGTGCATGGATGTTTACGGCAGCTTTATTCATAATTGCCAAAAGCTGGAAGCAACCAAGATGTCCTCTGGTACTGAACCGATAAAGTGTGGTACAACCAGACAATGAAATATTCAAGCCATGAAAAGACATGGAGAAGCCTTCAGTACATATTAGTAAAAGAGGCCAATCTGGGCCAGG	chr1	9111969	9051910	9051811	9052010	9111870	9112069	1	No	No	No	No	No	No	-0.0834492	0.456409		0.02498	0.718004		0.113928	0.0805282		0.689523	0.856172	51.7312	40.5876	35.6699	34.75	0.879016	0.908531	54.6956	45.3645	48.0782	41.2151	0.80187	0.960984	63.4895	52.9412	50.9103	50.8757	0.689236	0.117456	0.441535	0.524005	0.805837	1	2.42151	0.560667	0.931734	2.12292	0.695735	0.944229	2.66808	0.3595	0.921879	3.16421	0.124633	0.672895	95	76	131	107	133	107
libA_seq218589_[chr1:9112370-9112569]	CATACTATGTGATTCCAACTATATGACATTCTGGGAAAGGCAAACTATGGAGATAGTAGAAGGATCGGTGGTTGCCAGGAGTTAGAGAGGAGGGAGGGGATGACTAGGCAGAGCATAGAGGATTCTTAGGGCAGTGAAACTACTCTATATGATACTATAATGGTGGATACAAGTCATTACGCATTTGTCAAAACCCATAG	CATACTATGTGATTCCAACTATATGACATTCTGGGAAAGGCAAACTATGGAGATAGTAGAAGGATCGGTGGTTGCCAGGAGTTAGAGAGGAGGGAGGGGGTGACTAGGCAGAGCATAGAGGATTCTTAGGGCAGTGAAACTACTCTATATGATACTATAATGGTGGATACAAGTCATTACGCATTTGTCAAAACCCATAG	chr1	9112469	9052410	9052311	9052510	9112370	9112569	1	No	No	No	No	No	No	0.00378411	0.969273		-0.146722	0.0637658		-0.0770863	0.268286		0.687203	0.839981	104.972	61.2743	72.1372	51.4693	0.585145	0.583995	99.8522	74.0886	58.4281	43.2674	0.696255	0.587404	94.0388	71.8569	65.475	42.209	0.612491	0.406943	0.813006	0.659099	0.20788	0.601999	2.01674	0.738918	0.94427	2.11738	0.698061	0.944229	1.65699	0.895249	0.977019	1.9506	0.784078	0.977019	97	71	106	77	106	77																																	EGR2,FLI1,HKR1,KLF15,KLF3,KLF6,MAZ,PATZ1,PRDM9,SP1,SP2,SP3,SP4,VEZF1,WT1,ZBTB17,ZNF180,ZNF263,ZNF281,ZNF341,ZNF432,ZNF444,ZNF467,ZNF468,ZNF529,ZNF774,ZNF880	4.230189999999999,1.2474000000000007,-0.0840999999999994,2.5360499999999995,1.3093000000000004,0.34699999999999953,3.007200000000001,-1.8803300000000007,1.9345999999999997,2.855649999999999,1.5537200000000002,1.5556,0.01640000000000086,2.6485000000000003,1.5876000000000001,-1.4495000000000005,3.9259000000000004,2.102029999999999,0.7113000000000014,1.556700000000001,2.13,8.5876,2.1837,4.721599999999999,-2.3877499999999996,1.2908999999999988,2.5740700000000007	Derived,both,both,both,both,both,both,Ancestral,both,both,both,both,both,both,both,both,both,both,both,both,Derived,both,both,both,both,both,both	1,0.0492,0.0336,0.0436,0.0567,0.0404,0.00403,0.0311,0.0226,0.0851,0.0622,0.032,0.0297,0.00566,0.0248,0.0103,0.0512,0.0398,0.0452,0.0314,1,0.0455,0.0128,0.0462,0.0409,0.0622,0.0348	0.0313,0.0379,0.0336,0.0266,0.0435,0.0358,0.0017,1,0.0145,0.0482,0.0481,0.0238,0.0297,0.00217,0.0181,0.015,0.0259,0.0248,0.0452,0.0277,0.0324,0.019,0.00763,0.0252,0.0559,0.0486,0.0206	MAZ	3.0072	both	0.00403	0.0017	ZNF444	8.5876	both	0.0455	0.019
libA_seq127010_[chr1:9112714-9112913]	GAGAGGTACATGGGAAGTCTCTATAGCCTCTTCTCAATTATGTGAGCCTAAAACTGCTCTTTAATAAAGTCTATTTTTAATGGCAGGACATGGTGGCTCATGCCAGTAATCTCAGCACTTTCAGAGGCCAAGGTGGGAGGATGGCTTGAGGCCAGGAGTTCAAGACCAGACTGAGCAACATAGCAAGACCCCATCCCTGT	GAGAGGTACATGGGAAGTCTCTATAGCCTCTTCTCAATTATGTGAGCCTAAAACTGCTCTTTAATAAAGTCTATTTTTAATGGCAGGACATGGTGGCTCTTGCCAGTAATCTCAGCACTTTCAGAGGCCAAGGTGGGAGGATGGCTTGAGGCCAGGAGTTCAAGACCAGACTGAGCAACATAGCAAGACCCCATCCCTGT	chr1	9112813	9052754	9052655	9052854	9112714	9112913	1	No	No	No	No	No	No	-0.0538913	0.491579		-0.34917	5.2786e-07		0.0433805	0.433563		1.12642	0.770092	82.1533	103.071	92.5394	79.3743	1.62584	0.998118	88.4775	91.1665	143.85	90.9949	1.11879	1.15534	98.153	88.0902	109.813	101.774	0.664456	0.189353	0.576171	0.495415	0.888284	1	3.04123	0.276425	0.81779	2.84252	0.361578	0.877402	3.15378	0.12809	0.681262	3.42436	0.0584887	0.488009	128	120	137	130	137	130
libB_seq60398_[chr1:9323068-9323267]	CCTCCTTGCCAACACCCCACCCACGGGCCTCTGCTTGGTGACTCTCTCCTCACCCCGCACCTCTGACCCTGCGTCGGGTGCATCCTGAATGCTTCACAAACAGGAGGGAAGCACGTTTCTCTGTAGGACCCCCTGACCCCTCAAATACCTAAGAGTCAGGGTCCCCCACCCCACTTGCCCCCACTGTGGGGCGTCCTTTA	CCTCCTTGCCAACACCCCACCCACGGGCCTCTGCTTGGTGACTCTCTCCTCACCCCGCACCTCTGACCCTGCGTCGGGTGCATCCTGAATGCTTCACAAGCAGGAGGGAAGCACGTTTCTCTGTAGGACCCCCTGACCCCTCAAATACCTAAGAGTCAGGGTCCCCCACCCCACTTGCCCCCACTGTGGGGCGTCCTTTA	chr1	9323167	9263108	9263009	9263208	9323068	9323267	1	No	No	No	No	No	No	0.00988919	0.820788		-0.0275923	0.40467		-0.0994621	0.000232348		0.670039	0.643191	588.084	514.304	394.04	330.796	0.673597	0.640919	584.604	484.714	393.787	310.662	0.648777	0.549404	562.627	483.781	365.02	265.791	0.594548	0.494914	0.871789	0.600912	0.463458	0.851153	2.16742	0.676737	0.943833	2.08128	0.713046	0.944229	1.85423	0.826378	0.977019	1.49509	0.934924	0.977019	440	400	456	436	456	438
libB_seq244111_[chr1:10521304-10521503]	TAATTAGAGGAGGCGGGATATTGTTGGTGCAGCTATATCATTCAAAATTGGCAGAAGTCCTGAAGCTGGTGGGGCTAAAAAAAAAATTGGTGGAACGGCATATGTTGAGACCTGGAATAGCTTCTCTGGAAGGTGCTCTAAGGCAGGGGGTAGAGTAGTACATAGGTAGTCAAATGATGAGGCTGAGGGTGTCTACCAAT	TAATTAGAGGAGGCGGGATATTGTTGGTGCAGCTATATCATTCAAAATTGGCAGAAGTCCTGAAGCTGGTGGGGCTAAAAAAAAAATTGGTGGAACGGCGTATGTTGAGACCTGGAATAGCTTCTCTGGAAGGTGCTCTAAGGCAGGGGGTAGAGTAGTACATAGGTAGTCAAATGATGAGGCTGAGGGTGTCTACCAAT	chr1	10521403	10461346	10461247	10461446	10521304	10521503	1	No	No	No	No	No	No	0.0360889	0.860459		-0.320563	0.031214		-0.080052	0.530026		0.740817	0.7209	21.8308	32.1723	16.1726	23.193	0.627962	0.420764	27.2451	30.3616	17.1089	12.7751	0.581333	0.625171	23.4473	28.4227	13.6307	17.769	0.585052	0.541845	0.898289	0.528703	0.789405	0.996028	3.02134	0.284493	0.823891	1.8299	0.806473	0.94427	1.68566	0.886698	0.977019	1.25857	0.970703	0.981342	17	27	17	30	17	30
libA_seq14269_[chr1:11714882-11715081]	GGGCGGGGCGCGGGGCGCGGGGGCGGGGCCTGGCGGGCCGGGGCGGGGCCTCGCTTTCCAGGCAAGCGCAGGTCCAGGCGGTGCAGCTTGGGCGGCCCAGCGGATCGTGCCGCGGCGGCCGAGCGCAGGTGACCGGCAGGAGGGGGCGCGGGGGGCGCTGGGGAGGGGGCGCGGCTGGGCGGGGGCTGCCGGGAAGGCTC	GGGCGGGGCGCGGGGCGCGGGGGCGGGGCCTGGCGGGCCGGGGCGGGGCCTCGCTTTCCAGGCAAGCGCAGGTCCAGGCGGTGCAGCTTGGGCGGCCCAACGGATCGTGCCGCGGCGGCCGAGCGCAGGTGACCGGCAGGAGGGGGCGCGGGGGGCGCTGGGGAGGGGGCGCGGCTGGGCGGGGGCTGCCGGGAAGGCTC	chr1	11714981	11654924	11654825	11655024	11714882	11715081	1	N/A	N/A	N/A	N/A	N/A	N/A																																														0	0	0	0	0	0																																	SP2,ZNF283	-1.45458,-9.19443	both,both	0.0426,0.0366	0.0548,0.0923	ZNF283	-9.19443	both	0.0366	0.0923	ZNF283	-9.19443	both	0.0366	0.0923
libB_seq151522_[chr1:11887283-11887482]	GGAGGACCTTCAGTGAAAGCATTAACCACACCCCCCGAATTACACTGGGTGTCCCTTACTCGGTACATGGAATGGTAGTTTTGATGAGACTGGGGGGTCGACTGGATCAGAAACAGCTTTCCTCTTGTGCCCATAACCTCCACACTGGACTTTCTGTACTTCTCATATCAATACCCTCCCTAACCCCAAATCAAACCGCT	GGAGGACCTTCAGTGAAAGCATTAACCACACCCCCCGAATTACACTGGGTGTCCCTTACTCGGTACATGGAATGGTAGTTTTGATGAGACTGGGGGGTCAACTGGATCAGAAACAGCTTTCCTCTTGTGCCCATAACCTCCACACTGGACTTTCTGTACTTCTCATATCAATACCCTCCCTAACCCCAAATCAAACCGCT	chr1	11887382	11827325	11827226	11827425	11887283	11887482	1	No	No	No	No	No	No	0.0765325	0.591021		-0.0133743	0.896566		0.0481692	0.584065		0.564693	0.639959	72.0066	49.8939	40.6616	31.93	0.802133	0.723352	64.0704	51.9765	51.3929	37.5973	0.788038	0.858354	63.1178	50.4534	49.7392	43.3069	0.639212	0.285353	0.698207	0.77276	0.0130645	0.104498	3.33402	0.172069	0.699069	2.73429	0.411406	0.899339	2.1733	0.66654	0.977019	2.14686	0.681751	0.977019	59	44	61	46	61	46
libB_seq200750_[chr1:12683003-12683202]	CCCTAAAGTGGGAATGTTGTCACTACTGAAATGACATCTCTGCAGGGCCTGGGGTGGGGCCTGGCAGGGAGATGCTAGTGGTCATTTGTGTCCTTCTCCCGGCTTCATGTCCTCAAGGAACACACTCTCTGGGGTGGGGCTGGGGCTGAGGGGGGAGCCTGGGAGGCAGGGACAGAGAGTCATGGGGGTGACAGAGAGAG	CCCTAAAGTGGGAATGTTGTCACTACTGAAATGACATCTCTGCAGGGCCTGGGGTGGGGCCTGGCAGGGAGATGCTAGTGGTCATTTGTGTCCTTCTCCTGGCTTCATGTCCTCAAGGAACACACTCTCTGGGGTGGGGCTGGGGCTGAGGGGGGAGCCTGGGAGGCAGGGACAGAGAGTCATGGGGGTGACAGAGAGAG	chr1	12683102	12623096	12622997	12623196	12683003	12683202	1	No	No	No	No	No	No	-0.104035	0.798228		-0.0596953	0.793675		0.111575	0.566997		0.540231	0.727487	11.1999	4.39717	6.05052	3.19888	0.64335	0.527825	12.2475	5.74315	7.8794	3.03137	0.525051	0.638026	11.9244	5.90998	6.26094	3.77072	0.448386	0.964153	1	1.52815	2.09892e-31	2.21918e-29	1.29841	0.933825	0.955966	1.10017	0.959384	0.967021	1.50007	0.933909	0.977019	1.68831	0.885883	0.977019	8	5	8	6	8	6																																	VEZF1,ZBTB17,ZNF432	-1.9939400000000003,-2.7339699999999993,-0.6200000000000001	both,Ancestral,both	0.0195,0.0313,0.0404	0.0341,1,0.0443	VEZF1	-1.99394	both	0.0195	0.0341	ZBTB17	-2.73397	Ancestral	0.0313	1
libB_seq308801_[chr1:14799653-14799852]	TCTTTAAAAAGGGCTGCAAAATAAAATACAGGATACTCAGTTAAATTAGAATTTCAGATTAACAACAAATAACAAATGCTTAGGACATACTTATCTAAAAGTTTATTTCTTGTTTATCTGAAATTCTAATTTAAATGGGTAGCTTATATTGTTATTTGCTAAGCCTGGCAACTTTATCTTAAAAACTCTTGGCTGGGCGT	TCTTTAAAAAGGGCTGCAAAATAAAATACAGGATACTCAGTTAAATTAGAATTTCAGATTAACAACAAATAACAAATGCTTAGGACATACTTATCTAAAGGTTTATTTCTTGTTTATCTGAAATTCTAATTTAAATGGGTAGCTTATATTGTTATTTGCTAAGCCTGGCAACTTTATCTTAAAAACTCTTGGCTGGGCGT	chr1	14799752	14473256	14473157	14473356	14799653	14799852	1	No	No	No	No	No	No	0.13686	0.157942		-0.0616203	0.402111		0.0519637	0.37118		0.586215	0.679927	107.439	109.3	62.9821	74.3157	0.624047	0.623471	102.582	108.007	64.0163	67.3392	0.66848	0.682767	100.411	105.113	67.1224	71.7676	0.490939	0.898489	1	0.678788	0.144995	0.497477	1.96396	0.759147	0.94427	2.16405	0.678191	0.943833	1.6668	0.892378	0.977019	1.83319	0.834861	0.977019	94	98	101	102	101	101																																	ZNF235	-0.8431	both	0.0268	0.0335	ZNF235	-0.8431	both	0.0268	0.0335	ZNF235	-0.8431	both	0.0268	0.0335
libA_seq40750_[chr1:15278314-15278513]	ATTCCTTATTTTTAGGATAAGCATCATTCCAGTGTACTAAGATCACATTTGGACCTGATTTGGGCCCAACTCAATAATAGCAAGAGTGGTGGCCAAGGGGGCACTCACAACCTCCTAGGTGCTGCTGGACCAGTGCATGGCAGGGCGGCCGCAGAGCCCAGCAGACCTGGGCTTGATCCCGTGCCCTGCCAATGTCTGTG	ATTCCTTATTTTTAGGATAAGCATCATTCCAGTGTACTAAGATCACATTTGGACCTGATTTGGGCCCAACTCAATAATAGCAAGAGTGGTGGCCAAGGGAGCACTCACAACCTCCTAGGTGCTGCTGGACCAGTGCATGGCAGGGCGGCCGCAGAGCCCAGCAGACCTGGGCTTGATCCCGTGCCCTGCCAATGTCTGTG	chr1	15278413	14951917	14951818	14952017	15278314	15278513	1	No	No	No	No	No	No	0.129608	0.0371492		0.127827	0.00536949		0.0443468	0.252689		0.801657	0.752553	165.051	319.433	132.315	240.39	0.801822	0.894024	177.569	317.159	142.379	283.547	0.825075	0.853929	169.218	302.898	139.617	258.653	0.612862	0.405157	0.811593	0.702907	0.0873204	0.370667	2.53975	0.504107	0.918844	2.74844	0.404787	0.897033	2.27013	0.608625	0.977019	2.42526	0.511166	0.974387	183	307	203	333	201	333																																	PRDM9	-9.0094	both	0.00288	0.0308	PRDM9	-9.0094	both	0.00288	0.0308	PRDM9	-9.0094	both	0.00288	0.0308
libA_seq108652_[chr1:15426240-15426439]	AAGGACCCCCTGGTGGTCCTGGGGGATGCGGAATAGAAGGGAAGCAAAGGCAGGAAACGGGGAGCAGCCGGGGAAAGTGGCAGAAACCCACACCAGAGATGCCTGCAGCTTAGAGCTGGGAAAGGAGAGAAGTGGACAGAGGATGCACTGACCAGAGTGACCGACAGACAAGGACGGGCTATCAGCTTGGGAGCTGGGTG	AAGGACCCCCTGGTGGTCCTGGGGGATGCGGAATAGAAGGGAAGCAAAGGCAGGAAACGGGGAGCAGCCGGGGAAAGTGGCAGAAACCCACACCAGAGACGCCTGCAGCTTAGAGCTGGGAAAGGAGAGAAGTGGACAGAGGATGCACTGACCAGAGTGACCGACAGACAAGGACGGGCTATCAGCTTGGGAGCTGGGTG	chr1	15426339	15099843	15099744	15099943	15426240	15426439	1	No	No	No	No	No	No	0.0830291	0.283923		0.0751345	0.263746		-0.0570223	0.339638		1.46086	1.31801	63.9813	132.093	93.4681	174.1	1.13831	1.12896	69.4413	129.726	79.0456	146.456	1.11717	1.03016	74.0786	129.134	82.7581	133.029	0.625003	0.348016	0.762194	0.795641	0.00606666	0.0593099	2.56755	0.490753	0.9172	3.74417	0.0749552	0.479821	3.2845	0.0894367	0.587953	2.48591	0.472548	0.967148	84	150	91	161	91	161
libB_seq68425_[chr1:15918950-15919149]	CAGCCTGAGTGTGGGGAAAACACCGTGTGCATTTCAGCTGTCTGCATGGATTGATTCCATTTGGCCTGCTGAATGGTGAGGTAAGGGCTCTGCAGAAGGAGTCAACGCTGAACTTGTCTGTGCTTGCGGAAGCTCAGAAATGATCCTGCCGCAACTCCAGCCTCCCCAGGCTGCCTGGCTGGGGGCTTTCTGTGACACTC	CAGCCTGAGTGTGGGGAAAACACCGTGTGCATTTCAGCTGTCTGCATGGATTGATTCCATTTGGCCTGCTGAATGGTGAGGTAAGGGCTCTGCAGAAGGTGTCAACGCTGAACTTGTCTGTGCTTGCGGAAGCTCAGAAATGATCCTGCCGCAACTCCAGCCTCCCCAGGCTGCCTGGCTGGGGGCTTTCTGTGACACTC	chr1	15919049	15592554	15592455	15592654	15918950	15919149	1	No	No	No	No	Yes	No	-0.0436422	0.70171		-0.18327	0.0434296	0.11082	-0.0387082	0.600088		0.884413	0.80863	66.6407	49.4547	58.9378	39.9906	1.65594	1.19893	61.7971	52.6675	102.332	63.1445	1.48142	1.34887	62.2938	50.6681	92.283	68.3449	0.404709	0.990437	1	0.552545	0.694444	0.966567	3.9536	0.0453222	0.361263	4.9752	0.00173878	0.0332579	4.05607	0.00499101	0.0999495	3.36802	0.0697543	0.529447	69	56	76	62	76	62																																	ZNF331	0.9794	both	0.0571	0.0421	ZNF331	0.9794	both	0.0571	0.0421	ZNF331	0.9794	both	0.0571	0.0421
libB_seq203449_[chr1:17470360-17470559]	GAGACGGATTGTACCAACTCTTTAAGGAATTTTGCTATGAAAGAGAGTGGAGAAATTGGGCAGGCACTGGAGGGGGAGGTGACACCAAGGAACAGTGACACTCTATGTTTGCTTATGGGAATGATTCGGAAAAGAGAGAAACTGGTAATGCAAGAGAAAGCAGAGATAACAGGAGAAATGAAGTTTTTCAAAAGAAGAGA	GAGACGGATTGTACCAACTCTTTAAGGAATTTTGCTATGAAAGAGAGTGGAGAAATTGGGCAGGCACTGGAGGGGGAGGTGACACCAAGGAACAGTGACGCTCTATGTTTGCTTATGGGAATGATTCGGAAAAGAGAGAAACTGGTAATGCAAGAGAAAGCAGAGATAACAGGAGAAATGAAGTTTTTCAAAAGAAGAGA	chr1	17470459	17143964	17143865	17144064	17470360	17470559	1	No	No	No	No	No	No	0.0934971	0.482171		0.11056	0.29051		0.109481	0.215405		0.541845	0.610265	48.6764	50.9007	26.3751	31.0629	0.725799	0.806551	41.8656	46.9976	30.386	37.906	0.761148	0.84188	41.8024	47.6149	31.8179	40.0861	0.521633	0.813829	1	0.675368	0.154887	0.515273	2.0903	0.709335	0.944229	2.56164	0.493596	0.91735	2.19483	0.653947	0.977019	2.40725	0.522634	0.977019	41	44	47	45	47	45
libB_seq7371_[chr1:17556052-17556251]	CTGTGCCAGAGGTCAGACCACTGGAAAAAGCCACAGTTGAGCTGGTCATAAGTTAAAAGGCTGGGAAGGGTGTGGCCAAACAGGTTTGCTCTGCTTCCCTGGGTCTAGGTGTGTGTAGGTGTTAAAAAGAGACTGTTCTCCTGCTTGCTAACCCCACCCTGACCCCTTTGCTTAGGCCAATTGTGTGGAACAGGAGTAGA	CTGTGCCAGAGGTCAGACCACTGGAAAAAGCCACAGTTGAGCTGGTCATAAGTTAAAAGGCTGGGAAGGGTGTGGCCAAACAGGTTTGCTCTGCTTCCCCGGGTCTAGGTGTGTGTAGGTGTTAAAAAGAGACTGTTCTCCTGCTTGCTAACCCCACCCTGACCCCTTTGCTTAGGCCAATTGTGTGGAACAGGAGTAGA	chr1	17556151	17229656	17229557	17229756	17556052	17556251	1	No	No	No	Yes	No	No	0.152159	0.301623	0.583239	0.0854054	0.410394		-0.16642	0.0617763		0.86447	1.10376	32.5509	31.4906	28.1393	34.758	0.809672	1.1973	35.8046	35.1586	28.99	42.0952	0.928646	0.846003	37.1118	38.7451	34.4637	32.7785	0.953042	4.06893e-06	0.000116622	0.789698	0.00745633	0.0690417	2.20649	0.659663	0.942322	3.87412	0.0552097	0.407553	3.09478	0.148879	0.722538	2.18528	0.659557	0.977019	42	42	48	46	48	46																																	ZNF432	2.23	both	0.0165	0.0104	ZNF432	2.23	both	0.0165	0.0104	ZNF432	2.23	both	0.0165	0.0104
libA_seq84546_[chr1:18184871-18185070]	CCTAGTGACATGCCATTCCCTCTACTTAAACTCCCAGCCTTTGCCATATGTGGCTTGGGTCCCACGGCAGAGCCGATGGGCGTTGTTGATACTAGGACAGGTAGAACCAAATGGAGACCAGTGGGAAGTTGGAGGATCACAGACCCAAGGTCTGGCATGGCAAGAGAGAAGTCTGGAGGGTGACCAGAACTGGCAAGGGG	CCTAGTGACATGCCATTCCCTCTACTTAAACTCCCAGCCTTTGCCATATGTGGCTTGGGTCCCACGGCAGAGCCGATGGGCGTTGTTGATACTAGGACAAGTAGAACCAAATGGAGACCAGTGGGAAGTTGGAGGATCACAGACCCAAGGTCTGGCATGGCAAGAGAGAAGTCTGGAGGGTGACCAGAACTGGCAAGGGG	chr1	18184970	17858474	17858375	17858574	18184871	18185070	1	No	No	No	No	No	No	-0.0101564	0.930008		0.075207	0.443053		-0.216971	0.00859761		0.6994	0.684319	44.481	44.699	31.1101	30.5884	0.712273	0.833236	50.8047	49.0107	36.1868	40.8375	0.624007	0.482948	45.7035	51.5759	28.5193	24.9085	0.463053	0.947281	1	0.562994	0.647586	0.949479	3.28224	0.188434	0.723268	1.83048	0.80628	0.94427	2.26368	0.612577	0.977019	1.35786	0.958422	0.97776	56	63	65	75	65	75																																	ZNF487	9.41414	both	0.0889	0.0357	ZNF487	9.41414	both	0.0889	0.0357	ZNF487	9.41414	both	0.0889	0.0357
libA_seq200550_[chr1:18193572-18193771]	ATTTCTAGGCTCAGCAAACACCTGAGTGATGACAGCTGTTTTGCAATTATTTCATTCTCACTTTGCCTCTCTATACCTCAGTTTTCCCATCTGCACAATGGACATAATAATTAGTTTCTACCTAACAGGGTAGCAGTAATCATGATTATCTCCTTTTTGTAGATGAGGACTTGGAAGCATAGAGAGGCAACATGCCTTGC	ATTTCTAGGCTCAGCAAACACCTGAGTGATGACAGCTGTTTTGCAATTATTTCATTCTCACTTTGCCTCTCTATACCTCAGTTTTCCCATCTGCACAATAGACATAATAATTAGTTTCTACCTAACAGGGTAGCAGTAATCATGATTATCTCCTTTTTGTAGATGAGGACTTGGAAGCATAGAGAGGCAACATGCCTTGC	chr1	18193671	17867175	17867076	17867275	18193572	18193771	1	No	No	No	No	No	No	0.0123288	0.873385		0.079064	0.219588		0.0390296	0.496933		1.19856	1.12648	69.1954	92.7664	82.9351	104.499	1.13177	1.29104	67.9318	79.5627	76.8832	102.718	1.18241	1.22051	72.635	85.6761	85.8847	104.568	0.632918	0.312454	0.727857	0.714059	0.067348	0.313686	3.05156	0.27228	0.813423	2.68443	0.434904	0.907673	3.35404	0.0727952	0.53879	3.41709	0.0598557	0.491857	121	121	146	140	147	139
libA_seq242328_[chr1:18713732-18713931]	AACACAGGGGGATGGTGGTGATTAGTTGGATTCCGGACAAGCCATGCTCGAGGGGAAGAAGGGACATTCCATGCCACTGTCCAGCAGGCCAGGAGCTCAAGAGGCATGACAATTTGGGATGATCTGCCTTGAGAACAACAATAATTCATATTCATTAAGGACGAACCACTGGCCAGGCACTTCGCCTAACTGCCTGTAAG	AACACAGGGGGATGGTGGTGATTAGTTGGATTCCGGACAAGCCATGCTCGAGGGGAAGAAGGGACATTCCATGCCACTGTCCAGCAGGCCAGGAGCTCAGGAGGCATGACAATTTGGGATGATCTGCCTTGAGAACAACAATAATTCATATTCATTAAGGACGAACCACTGGCCAGGCACTTCGCCTAACTGCCTGTAAG	chr1	18713831	18387337	18387238	18387437	18713732	18713931	1	No	No	No	No	No	No	-0.170443	0.0200183		0.0417373	0.415693		-0.0167132	0.737383		0.762429	0.597227	110.765	145.005	84.4501	86.6007	0.894469	1.0693	107.26	130.263	95.9406	139.291	0.919919	0.95259	116.752	139.666	107.403	133.045	0.601227	0.461902	0.850187	0.487481	0.905897	1	3.23789	0.203192	0.743459	2.89721	0.337208	0.863135	2.9259	0.220193	0.822221	2.88196	0.241537	0.842394	155	187	188	216	188	216																																	PATZ1	1.31685	both	0.0417	0.0309	PATZ1	1.31685	both	0.0417	0.0309	PATZ1	1.31685	both	0.0417	0.0309
libB_seq132593_[chr1:18716799-18716998]	TAGTGGCAAAGTAAGGGCAGGATGCCAGGCTGGCTGACCCCCACTCCTTTTTCTGGAATTACATTCTGCTGTCTGCCCAGTAAAGAAAATAGTAATGTAGCCAGTGGGTCCCTCTTTAGGTCTTTTGGAGGGTGGAAGGGAAGAATTCCAGAGAAACCCAGGCAGGGAGGGAGGGGCTGCTGTAACCACAGCAGGCCTCC	TAGTGGCAAAGTAAGGGCAGGATGCCAGGCTGGCTGACCCCCACTCCTTTTTCTGGAATTACATTCTGCTGTCTGCCCAGTAAAGAAAATAGTAATGTAACCAGTGGGTCCCTCTTTAGGTCTTTTGGAGGGTGGAAGGGAAGAATTCCAGAGAAACCCAGGCAGGGAGGGAGGGGCTGCTGTAACCACAGCAGGCCTCC	chr1	18716898	18390404	18390305	18390504	18716799	18716998	1	No	No	No	No	No	No	0.0623235	0.697256		-0.0636347	0.563601		-0.178434	0.0979915		0.625071	0.704187	46.4893	39.8459	29.0591	28.059	0.679889	0.731345	43.2612	36.5296	29.4128	26.7157	1.19632	1.00011	41.7596	34.7508	49.9579	34.7545	0.521069	0.815699	1	0.598078	0.477446	0.860294	2.41977	0.561495	0.931734	2.11497	0.699073	0.944229	3.99193	0.00667998	0.125012	2.78847	0.290453	0.88385	39	30	41	30	41	30
libB_seq9964_[chr1:18717197-18717396]	AGGGCTTTAGTCTGGGGCTCTGGTTTAGCCTCTGAAGAGCCCAGGTTTTAAATAATAACTTTACCTTGCTGTGAAACTGCTTCCACCTTGTTCTTTTCCCCTAAAATATATATGTGTGTGATTGTGTGTGTGTGGGGGGGGGGGCACCCGCGTGTTGAGGTTGTTCCTGGGGGACTATTAACTAAGAATAATTTATCCAA	AGGGCTTTAGTCTGGGGCTCTGGTTTAGCCTCTGAAGAGCCCAGGTTTTAAATAATAACTTTACCTTGCTGTGAAACTGCTTCCACCTTGTTCTTTTCCTCTAAAATATATATGTGTGTGATTGTGTGTGTGTGGGGGGGGGGGCACCCGCGTGTTGAGGTTGTTCCTGGGGGACTATTAACTAAGAATAATTTATCCAA	chr1	18717296	18390802	18390703	18390902	18717197	18717396	1	N/A	N/A	N/A	N/A	N/A	N/A	-0.283785	0.999988		0.580753	1		0.591644	0.999991		0	0.457675	0	1.35587	0	0.620549	0	0.978456	0	0.851272	0	0.832932	0	1.74096	0	0.62629	0	1.09035				0.566901	0.629425	0.941385				3.15706	0.231793	0.774551				3.2651	0.0945498	0.601807	0	1	0	1	0	1																																	ZNF263,ZNF467	1.4897800000000014,-3.592600000000001	both,both	0.0431,0.0097	0.0314,0.0212	ZNF467	-3.5926	both	0.0097	0.0212	ZNF467	-3.5926	both	0.0097	0.0212
libB_seq87145_[chr1:18781607-18781806]	TCCAGATTGGCTGGAGCCCTCTCCCCTAATCCTATTCTGTATCCTTCTCAGTAGTGTAACTGCCTTGCAAATGACTGTCACCACTCTGGATGCTGGGCTCCTTGAGGGCACAGACTGAGTCTTGTTCATCTTCATATTCCACCCAAGGCAGGATCTGATGCAAGGCACTTGCTCAAGAGATGTTTGCTGAATTAATTAAT	TCCAGATTGGCTGGAGCCCTCTCCCCTAATCCTATTCTGTATCCTTCTCAGTAGTGTAACTGCCTTGCAAATGACTGTCACCACTCTGGATGCTGGGCTTCTTGAGGGCACAGACTGAGTCTTGTTCATCTTCATATTCCACCCAAGGCAGGATCTGATGCAAGGCACTTGCTCAAGAGATGTTTGCTGAATTAATTAAT	chr1	18781706	18455212	18455113	18455312	18781607	18781806	1	No	No	No	Yes	No	No	0.0660019	0.44952	0.698794	-0.0942572	0.147137		0.111339	0.0604098		0.82744	1.07147	91.8031	57.9015	75.9616	62.0397	0.996436	1.00781	99.1937	65.6828	98.8401	66.1956	1.0212	1.13688	105.094	70.9701	107.321	80.6849	0.601963	0.458277	0.847034	0.806949	0.00404169	0.0436047	2.56129	0.493763	0.91735	3.40089	0.15232	0.663926	2.82233	0.272212	0.86747	2.86312	0.251022	0.850407	136	98	156	117	157	117
libB_seq163021_[chr1:19130902-19131101]	TACAAATAGGGAAACTGAGGCTGGGGCAGCTCTCCATCACTGATTAATGACAGAGCTGCGTAGTAACTCGGGCTGGTCAGAGGTCCACCACACTTTGTCTGTCCAACTCCCTCATTACAAAGGTGTGGAAACTGAGGCCCAGAGAAGGGAGGTACCTTCACAAGGGACACTGCCAGGAGTACCGGGCTGGGTACAGCCCA	TACAAATAGGGAAACTGAGGCTGGGGCAGCTCTCCATCACTGATTAATGACAGAGCTGCGTAGTAACTCGGGCTGGTCAGAGGTCCACCACACTTTGTCCGTCCAACTCCCTCATTACAAAGGTGTGGAAACTGAGGCCCAGAGAAGGGAGGTACCTTCACAAGGGACACTGCCAGGAGTACCGGGCTGGGTACAGCCCA	chr1	19131001	18804507	18804408	18804607	19130902	19131101	1	No	No	No	No	No	No	-0.020534	0.798538		0.0358175	0.608215		-0.00251144	0.948714		0.678196	0.688974	134.313	166.029	91.0905	114.39	0.531803	0.567227	134.689	166.465	71.6278	94.4235	0.465318	0.476028	138.303	168.343	64.3549	80.136	0.558325	0.668858	0.956731	0.677353	0.149093	0.505662	1.45676	0.905618	0.949605	1.78989	0.819417	0.94427	1.30094	0.965891	0.979429	1.3751	0.955916	0.977534	113	135	123	139	123	139																																	VEZF1,ZNF432,ZNF444	0.5393499999999989,0.379999999999999,2.855670000000001	Derived,both,both	1,0.0191,0.0643	0.0303,0.0181,0.0494	ZNF432	0.38	both	0.0191	0.0181	ZNF444	2.85567	both	0.0643	0.0494
libA_seq34375_[chr1:19136451-19136650]	TCCCAGCCAACCCAAGGGCCTTGGCTCCAGGTGCCTGCGCTCCAGGCACAGCTCAGACAGAAACCGTGCAAACCATTTCAGGTTCCTCTTTCTGCCCCCGCAGCCATGGACATCCATACCCAGCAGGTGAGTTTAATATGCAGGCTTGAGGGTCCAGCTGCCTGGATTCCAGTCTCACCATCCTCTAACAATGACGTGAG	TCCCAGCCAACCCAAGGGCCTTGGCTCCAGGTGCCTGCGCTCCAGGCACAGCTCAGACAGAAACCGTGCAAACCATTTCAGGTTCCTCTTTCTGCCCCCACAGCCATGGACATCCATACCCAGCAGGTGAGTTTAATATGCAGGCTTGAGGGTCCAGCTGCCTGGATTCCAGTCTCACCATCCTCTAACAATGACGTGAG	chr1	19136550	18810056	18809957	18810156	19136451	19136650	1	No	No	No	No	Yes	No	0.0520509	0.36117		-0.0216814	0.644079	0.747904	0.0211842	0.599939		0.998156	0.979177	192.068	164.885	191.714	161.452	1.55313	1.54736	204.068	167.503	316.945	259.188	1.1866	1.11598	232.027	185.173	275.325	206.65	0.595652	0.489445	0.86773	0.689418	0.117012	0.440737	5.10664	0.00103402	0.0214427	5.47929	0.000208592	0.00548366	3.25902	0.0961957	0.606037	3.45859	0.0523729	0.461648	307	224	360	248	359	248																																	EGR1,EGR2,MAZ,PATZ1,PRDM9,VEZF1,WT1,ZBTB17,ZNF341,ZNF432,ZNF71,ZNF770	-1.75,0.5540000000000003,0.6071399999999993,-0.816930000000001,-2.4578999999999986,-1.1333000000000002,-0.9793900000000004,1.3302999999999994,-3.1884999999999994,-2.7699999999999996,-4.357800000000001,0.13269999999999982	both,both,Derived,Ancestral,both,both,Ancestral,both,both,both,both,both	0.0448,0.0445,1,0.0397,0.00164,0.0112,0.044000000000000004,0.0534,0.0239,0.0224,0.040999999999999995,0.0479	0.0652,0.0396,0.0275,1,0.00379,0.0158,1,0.0382,0.0466,0.0339,0.0607,0.0471	PRDM9	-2.4579	both	0.00164	0.00379	ZNF71	-4.3578	both	0.041	0.0607
libA_seq270606_[chr1:19173796-19173995]	TGCTGACACTTTGATCTTGGACTTCCAGGCTCCAGAACAGTGAGACAATAAATTTCATCTGTTTAAGCTCCCTACCCACCCCAGTCTGTGATACTTTGTTAGGCAGGCCTAGGAAACTAACACAGACACCACCCTAATTTACTCCACAAAAATCCCCAAGGCACTCAGAAACTCACAGCATCAGGTACCTCTGCAACTGG	TGCTGACACTTTGATCTTGGACTTCCAGGCTCCAGAACAGTGAGACAATAAATTTCATCTGTTTAAGCTCCCTACCCACCCCAGTCTGTGATACTTTGTGAGGCAGGCCTAGGAAACTAACACAGACACCACCCTAATTTACTCCACAAAAATCCCCAAGGCACTCAGAAACTCACAGCATCAGGTACCTCTGCAACTGG	chr1	19173895	18847401	18847302	18847501	19173796	19173995	1	No	No	No	No	No	No	0.012777	0.884664		-0.0728034	0.330447		-0.0418394	0.463851		0.75522	0.666323	106.314	86.7089	80.2908	57.7761	1.03867	0.861101	98.4755	78.8616	102.284	67.9078	0.932955	0.916201	99.0635	78.0469	92.4218	71.5067	0.604877	0.443961	0.839319	0.496113	0.886628	1	2.76441	0.397357	0.895316	2.66971	0.44189	0.909028	2.47703	0.478195	0.967551	2.36256	0.550979	0.977019	109	88	122	98	122	98
libA_seq194089_[chr1:19658708-19658907]	ACTTTGTGTCCTGCACACTGAGCTCCAAGTGTGCCCCAGCCACTGAGCCTTGTGACTTGAGCAGATGTCCGAAGCCGTTTCTTCATCCCATGAGACCAATAACACTGTCTGCCTCAGAACATAGCCGTGATCAAGATGAGCACGGAGGCTCGTGTCCCAGCACCTGGCACACAGTAAGTGCCTGGTAAATAAACAATGGC	ACTTTGTGTCCTGCACACTGAGCTCCAAGTGTGCCCCAGCCACTGAGCCTTGTGACTTGAGCAGATGTCCGAAGCCGTTTCTTCATCCCATGAGACCAACAACACTGTCTGCCTCAGAACATAGCCGTGATCAAGATGAGCACGGAGGCTCGTGTCCCAGCACCTGGCACACAGTAAGTGCCTGGTAAATAAACAATGGC	chr1	19658807	19332313	19332214	19332413	19658708	19658907	1	No	No	No	No	No	No	-0.108494	0.151701		-0.0406019	0.440451		0.0735474	0.127806		0.922788	0.930062	92.5324	105.778	85.3878	98.3801	0.926449	0.916392	92.1846	111.024	85.4044	101.741	0.780874	0.892418	107.711	130.166	84.1085	116.162	0.712933	0.0691879	0.319183	0.616743	0.386603	0.797367	2.50735	0.519665	0.921371	2.52332	0.512	0.919698	2.13424	0.68891	0.977019	2.3455	0.561739	0.977019	149	183	188	233	188	232
libA_seq34721_[chr1:20587247-20587446]	TCCGAGAACAGCAGATGATGAATCTAGCACGGGGCAGTAAAGGTAGGGAGGAGCAAACAGTGATTAACCAAAGTTAAGCACAACCAATAATTCGACATGGCGGCGATGCTTTGTTGTGACGATGCTTTGGTGTGACGATGCTTTGGTGTGACAATGCTTTGGTGTGATGATGCTTTTCATGCCATTGGCCCTGGAATGTT	TCCGAGAACAGCAGATGATGAATCTAGCACGGGGCAGTAAAGGTAGGGAGGAGCAAACAGTGATTAACCAAAGTTAAGCACAACCAATAATTCGACATGACGGCGATGCTTTGTTGTGACGATGCTTTGGTGTGACGATGCTTTGGTGTGACAATGCTTTGGTGTGATGATGCTTTTCATGCCATTGGCCCTGGAATGTT	chr1	20587346	20260853	20260754	20260953	20587247	20587446	1	No	No	No	No	No	No	-0.10735	0.359592		-0.0625079	0.456264		-0.131458	0.0526327		0.868415	1.16336	57.5687	26.2004	49.9935	30.4804	1.2628	1.22434	55.4189	35.7266	69.9828	43.7414	1.13519	1.07133	65.7043	43.4771	74.5868	46.5783	0.551101	0.700699	0.969024	0.612803	0.40544	0.811761	3.37256	0.160496	0.679559	3.199	0.21668	0.759812	3.16883	0.123125	0.669481	3.36922	0.0694982	0.528543	99	57	129	82	128	82
libA_seq102605_[chr1:20730159-20730358]	CAGACAGACCTAGAAGTTTGCCCAAGTCCCAGGGCAAGGAGTGCCAGCGTGAGAACTGGACCAAGTCATGTCCCTCTCTGGACCTCAGTCTCCCCAGGTGTATGAGAAGTGCCGGACCCTGGCTTGGTCAAGTAGACCCATTAAGGCCCCTCCAACTCCAGGAGGTTGTGGCCTGGGCAGAAATCCCCAAGCCTGGCTGA	CAGACAGACCTAGAAGTTTGCCCAAGTCCCAGGGCAAGGAGTGCCAGCGTGAGAACTGGACCAAGTCATGTCCCTCTCTGGACCTCAGTCTCCCCAGGTATATGAGAAGTGCCGGACCCTGGCTTGGTCAAGTAGACCCATTAAGGCCCCTCCAACTCCAGGAGGTTGTGGCCTGGGCAGAAATCCCCAAGCCTGGCTGA	chr1	20730258	20403765	20403666	20403865	20730159	20730358	1	No	No	No	No	No	No	-0.00226581	0.973138		-0.0263907	0.572568		-0.0688003	0.107036		0.690068	0.643635	136.142	151.3	93.947	97.3822	0.869109	0.750222	145.418	136.879	126.384	102.69	0.648662	0.644931	165.021	162.829	107.043	105.013	0.526025	0.79887	0.998513	0.55639	0.677518	0.961336	2.17538	0.673287	0.942982	2.18667	0.668369	0.942966	2.06885	0.724811	0.977019	1.80497	0.845807	0.977019	203	206	252	261	251	261
libB_seq61656_[chr1:22556141-22556340]	TTTCCTGCATGAGGCTTTCCTTATCTCAGCTTCATTCTCAGGCCACCTAATGACTCTCTTCTTTGACCTCCCAGGGCACTGACTCTCTCCCTCTCTTTCCAACTGAACTGTCAGTTACACAAGCTCACATTTTGCATGACTTTATGCATTTCCTTCTTGACAATGATGACAATAGCACTGCCTTCCCTTTGTTACACACT	TTTCCTGCATGAGGCTTTCCTTATCTCAGCTTCATTCTCAGGCCACCTAATGACTCTCTTCTTTGACCTCCCAGGGCACTGACTCTCTCCCTCTCTTTCTAACTGAACTGTCAGTTACACAAGCTCACATTTTGCATGACTTTATGCATTTCCTTCTTGACAATGATGACAATAGCACTGCCTTCCCTTTGTTACACACT	chr1	22556240	22229747	22229648	22229847	22556141	22556340	1	No	No	No	No	No	No	-0.0929511	0.133777		-0.105077	0.0530757		-0.00580372	0.786949		0.789125	0.718436	169.028	199.954	133.384	143.654	0.889619	0.780473	172.881	206.967	153.798	161.532	0.757866	0.756608	172.267	209.782	130.555	158.722	0.563806	0.643838	0.948436	0.646535	0.255304	0.665015	3.60193	0.102293	0.557052	2.41143	0.565447	0.933205	2.18664	0.658759	0.977019	2.25244	0.619435	0.977019	166	177	180	194	179	194																																	VEZF1,ZBTB17,ZNF212,ZNF398,ZNF467,ZNF774,ZNF823,ZNF880	-0.31516000000000055,-0.9816699999999994,5.9898,1.2782999999999998,-0.7653000000000008,-0.23629999999999995,-1.1760000000000002,-2.90738	Ancestral,Ancestral,both,both,Ancestral,both,both,both	0.0322,0.0489,0.0351,0.0472,0.0321,0.039,0.0445,0.0223	1,1,0.0136,0.031,1,0.040999999999999995,0.0636,0.040999999999999995	ZNF212	5.14288	both	0.00246	0.00059	ZNF212	5.9898	both	0.0351	0.0136
libB_seq75460_[chr1:23085781-23085980]	CTGAGGCTCACCTGTTTCCTTTATACTGCTCAGGTGCTCCCTGTGTACTTCTCAATTCTTCAGGTACTTCAACAGGTACTTCTCAACAGTACCTGTTACCCTTTATTGCACTTAATGGTGGTCTGTTTGCCCCGGGCCATTCCTGCCACCCTGCCCCCATTATCTGTCTTGCCCCAAGGGATGGTGGGATTTCATTCCTC	CTGAGGCTCACCTGTTTCCTTTATACTGCTCAGGTGCTCCCTGTGTACTTCTCAATTCTTCAGGTACTTCAACAGGTACTTCTCAACAGTACCTGTTACTCTTTATTGCACTTAATGGTGGTCTGTTTGCCCCGGGCCATTCCTGCCACCCTGCCCCCATTATCTGTCTTGCCCCAAGGGATGGTGGGATTTCATTCCTC	chr1	23085880	22759387	22759288	22759487	23085781	23085980	1	No	No	No	No	No	No	0.0104956	0.885886		0.0340556	0.600561		-0.0908267	0.0675426		0.794334	0.771648	169.906	143.96	134.962	111.086	0.565697	0.646289	155.406	138.553	87.913	89.5453	0.612921	0.595258	150.57	138.644	92.2872	82.5291	0.575053	0.59063	0.923015	0.46393	0.9461	1	2.09383	0.707875	0.944229	2.07203	0.716829	0.944229	1.58294	0.915155	0.977019	1.7825	0.854173	0.977019	140	137	147	151	147	151
libB_seq120856_[chr1:23184477-23184676]	GTGATGAGGGTCAGTAAAGGAAACTGAGACTGAGACAGAACACAGCAAGAGACAATTGCTTTAGCCAGGGTGGTCAGGGTGGGCCTCTCGGAGGAGGTGACATTTAAGCTGGGGTCTGAAGGAGGAAAAGGAGCCAGCGACGGGAAGAGCAGGGAAAGCCTTCCGGGCAGAGGGAACAGCTTGGCCAAAGGCCTGGAGGT	GTGATGAGGGTCAGTAAAGGAAACTGAGACTGAGACAGAACACAGCAAGAGACAATTGCTTTAGCCAGGGTGGTCAGGGTGGGCCTCTCGGAGGAGGTGGCATTTAAGCTGGGGTCTGAAGGAGGAAAAGGAGCCAGCGACGGGAAGAGCAGGGAAAGCCTTCCGGGCAGAGGGAACAGCTTGGCCAAAGGCCTGGAGGT	chr1	23184576	22858083	22857984	22858183	23184477	23184676	1	No	No	No	No	No	No	0.188157	0.0547971		-0.0242444	0.743427		0.0896487	0.187027		0.92234	0.916147	79.6602	84.6429	73.4738	77.5453	0.667019	0.557781	82.2631	87.892	54.8711	49.0245	0.648473	0.738807	83.1672	79.5395	53.9317	58.7644	0.711991	0.0707572	0.32415	0.642491	0.27169	0.682201	1.81634	0.810921	0.94427	1.68979	0.849354	0.946233	1.79103	0.851034	0.977019	1.90311	0.805623	0.977019	73	81	77	84	77	84
libA_seq100829_[chr1:24219492-24219691]	CGAGACTCTGTCTCAAAAAAATAAAAGGAAAGAATGTGTAATGTATAGGTTAAGAGCAAAGGATTGTTATTAAGGTCTTCTATCTATAGTCCCTTTCTCAAATGTCTACGGGTTATCAAAGAAACTCAGTCTTCCCTGTGGGGCCGAAGGATTCCATCCCCAGCCTGCTGTCCACTCACCATTCATCACCCCCACCCAGG	CGAGACTCTGTCTCAAAAAAATAAAAGGAAAGAATGTGTAATGTATAGGTTAAGAGCAAAGGATTGTTATTAAGGTCTTCTATCTATAGTCCCTTTCTCTAATGTCTACGGGTTATCAAAGAAACTCAGTCTTCCCTGTGGGGCCGAAGGATTCCATCCCCAGCCTGCTGTCCACTCACCATTCATCACCCCCACCCAGG	chr1	24219591	23893101	23893002	23893201	24219492	24219691	1	No	No	No	No	No	No	0.00512263	0.93552		0.0730265	0.12285		0.0240747	0.551647		0.637175	0.762986	264.485	226.034	168.523	172.461	1.06426	1.10001	260.044	252.645	276.754	277.911	0.920884	0.958043	263.921	256.131	243.04	245.384	0.598473	0.475497	0.859114	0.61364	0.401418	0.808157	3.28704	0.186881	0.720593	3.55859	0.111916	0.579682	2.56236	0.424279	0.952455	2.43046	0.507857	0.973324	210	202	225	220	225	220
libB_seq313605_[chr1:25027170-25027369]	GGGGCTCCACAGGGAAGGGATTTCGAGACTCATCCTCTTTCCCTCCTGGTGAGCTCCATCCTTTGCATATCAGCTCTTCCCTCCTTCTCAGCCCCAGAACGGCTGCTCTGCAGCGGTTTCAGGGGCCACGGGCCCACAGTGGCATTCAGAAACAAAGAGAACCCCATCCTCCCTTGTCACCCCTTTTAAGATGGAAGAGA	GGGGCTCCACAGGGAAGGGATTTCGAGACTCATCCTCTTTCCCTCCTGGTGAGCTCCATCCTTTGCATATCAGCTCTTCCCTCCTTCTCAGCCCCAGAATGGCTGCTCTGCAGCGGTTTCAGGGGCCACGGGCCCACAGTGGCATTCAGAAACAAAGAGAACCCCATCCTCCCTTGTCACCCCTTTTAAGATGGAAGAGA	chr1	25027269	24700778	24700679	24700878	25027170	25027369	1	No	No	No	No	No	No	0.00194757	0.975895		-0.0566173	0.210292		-0.0443947	0.188691		1.2289	1.14682	339.366	287.936	417.046	330.211	0.541779	0.54621	344.465	290.482	186.624	158.664	0.652422	0.624873	329.301	287.269	214.844	179.507	0.778708	0.0107779	0.0907865	0.784977	0.00875318	0.0780865	1.79279	0.818497	0.94427	1.50051	0.896448	0.949313	1.81363	0.842499	0.977019	1.73895	0.869506	0.977019	259	239	269	243	269	243																																	PATZ1,ZNF432,ZNF880	-2.4014299999999995,-3.0699999999999994,-1.037040000000002	Ancestral,both,Ancestral	0.0274,0.0227,0.034	1,0.0363,1	ZNF432	-3.07	both	0.0227	0.0363	ZNF432	-3.07	both	0.0227	0.0363
libB_seq313916_[chr1:25027973-25028172]	AAAACTGCATCTCAAAAAAAAAAAAAAAAGATTCCAGATTTTGCTAATAAGGAAGAAGGGGTCTGCCTCAGAGCAGAAGAGACTTGCTCAAGATGTCCAGGTGGTTAGAGGTGGATCTGTGGATCTGGGCCCTAAGACAGGCCTGGCCCTGTTATTCCCCTCTCTTTATTATCCCCATTTCTTTTTGTTTGTTTGTTTTG	AAAACTGCATCTCAAAAAAAAAAAAAAAAGATTCCAGATTTTGCTAATAAGGAAGAAGGGGTCTGCCTCAGAGCAGAAGAGACTTGCTCAAGATGTCCACGTGGTTAGAGGTGGATCTGTGGATCTGGGCCCTAAGACAGGCCTGGCCCTGTTATTCCCCTCTCTTTATTATCCCCATTTCTTTTTGTTTGTTTGTTTTG	chr1	25028072	24701581	24701482	24701681	25027973	25028172	1	No	No	No	No	No	No	0.0411399	0.776274		-0.00617005	0.957719		0.0262533	0.804335		0.898909	0.942382	29.1838	47.7343	26.2336	44.9839	0.922045	0.900958	29.8776	48.1948	27.5485	43.4215	1.03811	1.09751	31.3698	49.5277	32.5654	54.3572	0.609031	0.423682	0.825249	0.790751	0.00719145	0.0671335	2.44857	0.547788	0.928894	2.84446	0.360701	0.877402	2.63417	0.379939	0.931754	3.53167	0.0410198	0.406457	28	37	30	39	30	39
libA_seq73591_[chr1:25029758-25029957]	CGTAGGCACACAGCATTTAATCCATTTCCCCCAATACCTAGACACACACACACGCATGCCTCACTTTAGTTACAAGGGCAGCAGAACCCATTCACTCTGCTTAAGCATAAATGGGGAAGGGGGAATTTACTGGCAGGATCCCTGTGCAACCCAAGGGCAGGAAACTCAGCCAGTGCTCCCAAACGGGCCAGAAACAAACA	CGTAGGCACACAGCATTTAATCCATTTCCCCCAATACCTAGACACACACACACGCATGCCTCACTTTAGTTACAAGGGCAGCAGAACCCATTCACTCTGTTTAAGCATAAATGGGGAAGGGGGAATTTACTGGCAGGATCCCTGTGCAACCCAAGGGCAGGAAACTCAGCCAGTGCTCCCAAACGGGCCAGAAACAAACA	chr1	25029857	24703366	24703267	24703466	25029758	25029957	1	No	No	No	No	No	No	0.195937	0.0525454		0.0152395	0.837969		-0.132688	0.0487197		0.507334	0.647316	82.1188	98.3683	41.6616	63.6754	0.457501	0.42937	83.1095	98.4593	38.0226	42.2755	0.572475	0.498335	77.536	101.397	44.3874	50.5294	0.354635	0.998484	1	0.63576	0.300078	0.715679	1.85367	0.798523	0.94427	1.44957	0.907066	0.949748	1.48309	0.937321	0.977019	1.44251	0.944921	0.977019	67	77	72	80	72	80
libA_seq61909_[chr1:25031834-25032033]	CCGGCCTAGAAACAATTTTTAAACCTTGTAAATCCAAACCCCATAAAAGAGAGGAACTGATTGGTTCTCCCACTCACCAATTTGTCAGGACTGCCCCTATTGGGCAGAGCTTTCGCACCAGCGGCCTCCGCCCTCCCCCATTCACACTAGCCTATAAAGTGGCTGCCTGAGATCCAGGGACCCGCCCATTCCTGGGCAGT	CCGGCCTAGAAACAATTTTTAAACCTTGTAAATCCAAACCCCATAAAAGAGAGGAACTGATTGGTTCTCCCACTCACCAATTTGTCAGGACTGCCCCTACTGGGCAGAGCTTTCGCACCAGCGGCCTCCGCCCTCCCCCATTCACACTAGCCTATAAAGTGGCTGCCTGAGATCCAGGGACCCGCCCATTCCTGGGCAGT	chr1	25031933	24705442	24705343	24705542	25031834	25032033	1	Yes	No	Yes	Yes	Yes	Yes	-0.139004	0.00122272	0.0187854	-0.0575352	0.0624998	0.148191	-0.125645	1.81384e-05	0.000158017	10.1903	9.52605	237.888	242.125	2424.15	2306.5	8.17422	7.80217	259.489	269.762	2121.12	2104.73	8.49722	7.83668	256.322	264.63	2178.02	2073.82	3.76906	0	0	3.77537	0	0	24.4806	5.71523e-154	5.26834e-151	23.1044	1.55169e-135	1.16687e-132	22.2579	4.39738e-220	4.65422e-217	20.1765	9.46667e-177	6.76322e-174	297	303	298	305	298	305
libA_seq49310_[chr1:25036299-25036498]	TTTTCATAAAATCTTAAAGCATAAAAGGGCCTCAGTGAGCTGTAACACTTGTTAGATGACAGAGATCAACATCTGGATGAGCTTGATGTTAGATAAAGTTTCTGCTGTGACCTTGAGGAGTTGGACCAGGGACTGTCCAAGTCAGAGAGAGAAAGGTGTCAACTATGACTTGAATATTTCCAGCTTAGGCAGCTTGTCCT	TTTTCATAAAATCTTAAAGCATAAAAGGGCCTCAGTGAGCTGTAACACTTGTTAGATGACAGAGATCAACATCTGGATGAGCTTGATGTTAGATAAAGTCTCTGCTGTGACCTTGAGGAGTTGGACCAGGGACTGTCCAAGTCAGAGAGAGAAAGGTGTCAACTATGACTTGAATATTTCCAGCTTAGGCAGCTTGTCCT	chr1	25036398	24709907	24709808	24710007	25036299	25036498	1	No	No	No	No	No	No	0.0664448	0.349212		-0.09378	0.114606		-0.00776651	0.873381		0.62465	0.858473	170.887	139.826	106.745	120.037	0.835253	0.787033	158.491	147.313	132.38	115.94	0.78636	0.787913	156.515	147.944	123.077	116.567	0.545427	0.724685	0.977767	0.554686	0.685067	0.964202	3.03127	0.28045	0.820279	2.35324	0.592843	0.93714	2.13054	0.690996	0.977019	2.1672	0.670079	0.977019	156	147	168	156	168	156
libB_seq46795_[chr1:25395245-25395444]	ACGGAAGATGCCTGCTTGGAGTGAGCCCACATCTCAGGTTCGCCACAACTGGCCATGTGGCTGAGCAAGTCCCTAACTTCTCTGAGCCTTCCTGGGTCTGTCATCAAATTTCTCATTCAATAATACCCCTGGAGGGGTCAAGAGAGCACTGGTGGCAAACAAAGACACTGAGGACCAACCAGATGGGGGGCTGGGCCACA	ACGGAAGATGCCTGCTTGGAGTGAGCCCACATCTCAGGTTCGCCACAACTGGCCATGTGGCTGAGCAAGTCCCTAACTTCTCTGAGCCTTCCTGGGTCTTTCATCAAATTTCTCATTCAATAATACCCCTGGAGGGGTCAAGAGAGCACTGGTGGCAAACAAAGACACTGAGGACCAACCAGATGGGGGGCTGGGCCACA	chr1	25395344	25068853	25068754	25068953	25395245	25395444	1	No	No	No	No	No	No	-0.0635272	0.402009		0.141759	0.0211553		-0.0321665	0.564411		0.739024	0.893346	100.715	91.713	74.4309	81.9314	0.956086	1.05785	96.3667	102.79	92.1348	108.736	0.879679	0.881317	105.298	120.084	92.6287	105.832	0.748891	0.0269221	0.17178	0.633832	0.308449	0.724901	3.44412	0.140387	0.645383	3.92201	0.0490666	0.379187	2.67303	0.356548	0.920339	2.27296	0.606891	0.977019	128	137	147	153	146	153
libB_seq145568_[chr1:25396705-25396904]	AGCTGAACTGGTCTGAGGGGCAGCCCTTTTCCCGGTGTGGCCGTCAGCCTTCAGCATGATGCTGGACATACCCTTTGCCCTAGCTAGCTCAGCCTGTTTCTCCACCTAATAGGAGAGTGCTGGATTCCCCCTTCCATTTAACAAGTATGTTCCAAGCACCTGCCACGTGCCACACTGTGTTCTGGGCCCCAGACAGACAC	AGCTGAACTGGTCTGAGGGGCAGCCCTTTTCCCGGTGTGGCCGTCAGCCTTCAGCATGATGCTGGACATACCCTTTGCCCTAGCTAGCTCAGCCTGTTTTTCCACCTAATAGGAGAGTGCTGGATTCCCCCTTCCATTTAACAAGTATGTTCCAAGCACCTGCCACGTGCCACACTGTGTTCTGGGCCCCAGACAGACAC	chr1	25396804	25070313	25070214	25070413	25396705	25396904	1	No	No	No	No	No	No	0.0460551	0.42698		0.131129	0.00550348		0.0257841	0.490997		0.591425	0.644353	301.987	275.442	178.603	177.482	0.581725	0.702582	284.923	275.006	165.747	193.214	0.614408	0.644012	280.005	274.534	172.037	176.803	0.468267	0.939949	1	0.61222	0.408245	0.813774	1.67373	0.853829	0.946233	2.48254	0.531553	0.924988	1.62497	0.904238	0.977019	1.59658	0.91172	0.977019	240	250	256	263	257	263																																	ZNF774	-1.2909	both	0.0483	0.0621	ZNF774	-1.2909	both	0.0483	0.0621	ZNF774	-1.2909	both	0.0483	0.0621
libA_seq13662_[chr1:26348416-26348615]	GGTGCAGCGGCAGAGTGGATAAGGATCAGGACCCCGAGCCCTCCTGGCCCTCCAAGGCAGGGGGACACCGGCTGCACCCAGGCTGTGACCTCAGCTGACTCCGATGATCCACATGGGATGCAGGGTCTAATTTTAGCTCCAGCCACAGGGGCCACAGCCCAGAAGCGTCTGCCAGCGGGCACAGGGGCAGCCAGGGCTGC	GGTGCAGCGGCAGAGTGGATAAGGATCAGGACCCCGAGCCCTCCTGGCCCTCCAAGGCAGGGGGACACCGGCTGCACCCAGGCTGTGACCTCAGCTGACGCCGATGATCCACATGGGATGCAGGGTCTAATTTTAGCTCCAGCCACAGGGGCCACAGCCCAGAAGCGTCTGCCAGCGGGCACAGGGGCAGCCAGGGCTGC	chr1	26348515	26022024	26021925	26022124	26348416	26348615	1	No	No	No	No	No	No	0.0293308	0.722225		-0.00608857	0.927832		0.0724129	0.152483		1.07849	1.12065	68.1303	78.8003	73.4779	88.3072	1.27307	1.30775	75.2031	83.0747	95.7389	108.641	1.0708	1.27364	83.8726	89.7736	89.8106	114.339	0.537244	0.757524	0.987527	0.412608	0.987617	1	3.5549	0.112763	0.580595	3.81311	0.063898	0.439035	2.71366	0.33266	0.907081	3.12426	0.138225	0.70311	129	139	167	188	166	186																																	THRB,ZNF93	1.4021000000000008,1.3572000000000006	both,both	0.0529,0.0444	0.0134,0.0344	THRB	1.4021	both	0.0529	0.0134	THRB	1.4021	both	0.0529	0.0134
libB_seq21961_[chr1:26370925-26371124]	CAGGTACCCACCTGCAGGGTGGAGGGTCCTTATCAGCTCCCCCAGAGAGCTGGCTCCCAAGACTGTGTGTGCAGCAGGGAGACCACAGGCTCTGGAAGAAGACATTCTGGGCTCAAGATCTCTCTACCCATGAGCTGTACCACCGTGACAAGTGACCTACTCTCTCTGAGCCTCAACTTCCACTCTCTGTGAAATGGGCC	CAGGTACCCACCTGCAGGGTGGAGGGTCCTTATCAGCTCCCCCAGAGAGCTGGCTCCCAAGACTGTGTGTGCAGCAGGGAGACCACAGGCTCTGGAAGAGGACATTCTGGGCTCAAGATCTCTCTACCCATGAGCTGTACCACCGTGACAAGTGACCTACTCTCTCTGAGCCTCAACTTCCACTCTCTGTGAAATGGGCC	chr1	26371024	26044533	26044434	26044633	26370925	26371124	1	No	No	No	No	No	No	0.014823	0.804477		-0.0435276	0.339567		-0.0643583	0.0765558		0.630176	0.602418	267.081	315.786	168.308	190.235	0.585188	0.527553	269.578	305.053	157.754	160.931	0.627183	0.604057	270.229	300.266	169.483	181.378	0.477415	0.925182	1	0.468823	0.939122	1	2.26501	0.633482	0.94055	1.73539	0.836151	0.945527	1.88539	0.813318	0.977019	1.68858	0.885802	0.977019	212	239	229	249	228	247
libA_seq144421_[chr1:26371088-26371287]	CTCTGAGCCTCAACTTCCACTCTCTGTGAAATGGGCCACCAATATCTACTTAGAGGGTGAATGTGCACATCAAGTTCAAATAGGGACTGGAAAACATAGTAGATACTCAGTAAATGCTCTTCCCTTCTAGGAATTCAGGCCTTCCCTTAGCTACGAGTTGTGCGTGATCTTTGGCAAGTTACTTCACCTGAACATGCCTC	CTCTGAGCCTCAACTTCCACTCTCTGTGAAATGGGCCACCAATATCTACTTAGAGGGTGAATGTGCACATCAAGTTCAAATAGGGACTGGAAAACATAGCAGATACTCAGTAAATGCTCTTCCCTTCTAGGAATTCAGGCCTTCCCTTAGCTACGAGTTGTGCGTGATCTTTGGCAAGTTACTTCACCTGAACATGCCTC	chr1	26371187	26044696	26044597	26044796	26371088	26371287	1	No	No	No	No	No	No	0.00436202	0.964967		0.032866	0.606318		0.000183555	1		1.0045	1.10476	59.7701	45.1402	60.0389	49.869	0.848427	0.91187	56.4332	46.9201	47.8794	42.785	1.00214	1.02994	67.9384	54.7929	68.0838	56.4334	0.69922	0.0948128	0.389453	0.709369	0.0752694	0.337371	1.99924	0.74572	0.94427	2.29547	0.619592	0.939655	3.01024	0.182405	0.777152	2.55971	0.425936	0.952555	119	85	144	125	144	124
libA_seq115677_[chr1:26375901-26376100]	TCTTTACGGTGGGACGACTCGGACCCCTTAATTTGCTACTGTGATCTGAATGTCTAAAAGGGGGAACAGGCTCTGCAATGCTCCTCAAAGTTGTAAGTCCCTGGTGTATCAGCCCCGGTGAATGCGCTGCCTCGGATTCGCTCAGCCTTGCCTCTCTCCAGGCCCTTGGCTTCTTGCTCATGGAGATCCTGGATGCTACT	TCTTTACGGTGGGACGACTCGGACCCCTTAATTTGCTACTGTGATCTGAATGTCTAAAAGGGGGAACAGGCTCTGCAATGCTCCTCAAAGTTGTAAGTCTCTGGTGTATCAGCCCCGGTGAATGCGCTGCCTCGGATTCGCTCAGCCTTGCCTCTCTCCAGGCCCTTGGCTTCTTGCTCATGGAGATCCTGGATGCTACT	chr1	26376000	26049509	26049410	26049609	26375901	26376100	1	No	No	No	No	No	No	0.0228704	0.704633		-0.0339964	0.417038		0.0740376	0.0491686		0.877019	0.992921	138.178	182.736	121.185	181.443	1.19885	1.04156	153.281	173.539	183.761	180.752	0.906708	0.972964	168.03	193.82	152.354	188.58	0.651843	0.234605	0.640558	0.700577	0.0920015	0.382184	3.75164	0.0736909	0.475541	2.58526	0.482252	0.916038	2.44146	0.500851	0.971359	2.75571	0.308627	0.89334	271	318	359	393	359	395
libA_seq285384_[chr1:26376200-26376399]	TGGAGACAGCAGCTGCCCCACCCTTGTCCAACCCAACTGGACCATGGAGGCCCTGGCACCTCCCACCATCTCCAGACTCAGCTGAAGTACCACCCAATGTGGCAGGTGACCTTGCTGCCCCTGCACCTGCACCACCTGAAGTCAAGGTGGAATGAACAGTATGGGAGGCGGGAGACAGGAAGGAGCCAGCAGACACATTT	TGGAGACAGCAGCTGCCCCACCCTTGTCCAACCCAACTGGACCATGGAGGCCCTGGCACCTCCCACCATCTCCAGACTCAGCTGAAGTACCACCCAATGGGGCAGGTGACCTTGCTGCCCCTGCACCTGCACCACCTGAAGTCAAGGTGGAATGAACAGTATGGGAGGCGGGAGACAGGAAGGAGCCAGCAGACACATTT	chr1	26376299	26049808	26049709	26049908	26376200	26376399	1	No	No	No	No	No	No	0.00526064	0.934247		-0.0177776	0.714531		0.00349971	0.936665		0.900474	1.05818	129.828	99.6352	116.907	105.432	0.973529	0.925426	132.904	121.612	129.386	112.542	0.799231	0.759662	153.158	137.162	122.409	104.197	0.70663	0.0802115	0.352114	0.589999	0.517429	0.885455	2.1638	0.6783	0.943833	2.66345	0.444869	0.909467	2.13852	0.686491	0.977019	2.26395	0.612411	0.977019	228	210	294	264	295	263																																	ZNF93	-1.3072	both	0.0198	0.0233	ZNF93	-1.3072	both	0.0198	0.0233	ZNF93	-1.3072	both	0.0198	0.0233
libA_seq218926_[chr1:26376896-26377095]	AGGAATGCTGCGCAGAGAGGCCGAAAAGAATCTTGACAGACAGGCCTCGCTGGGTTCCCCACTCAGTCTATCAGCATTAGATCAGGCTCTTTTGTCCAATCGTATTTCTACACGGCCATCCATACTTTGTTGAACTGAAGCCTAAAAATGGACAGTTTCTCCTGTATCTTTGGGTGTTCATTCTGAAGGTTCTTGTATCT	AGGAATGCTGCGCAGAGAGGCCGAAAAGAATCTTGACAGACAGGCCTCGCTGGGTTCCCCACTCAGTCTATCAGCATTAGATCAGGCTCTTTTGTCCAACCGTATTTCTACACGGCCATCCATACTTTGTTGAACTGAAGCCTAAAAATGGACAGTTTCTCCTGTATCTTTGGGTGTTCATTCTGAAGGTTCTTGTATCT	chr1	26376995	26050504	26050405	26050604	26376896	26377095	1	No	No	No	No	No	No	-0.0180053	0.789491		-0.108757	0.0559412		0.00553078	0.905263		1.02872	0.949451	128.262	142.916	131.946	135.692	1.16644	1.12764	139.747	135.876	163.006	153.22	1.27311	1.22705	130.836	134.815	166.569	165.424	0.661439	0.199656	0.591183	0.666154	0.183701	0.566474	3.8346	0.0607241	0.428652	3.56968	0.109395	0.574328	3.45511	0.0529705	0.46443	3.32528	0.0793639	0.559443	146	164	161	179	161	179
libA_seq160885_[chr1:26423052-26423251]	TCTAAGCTCTGAGTATACAGCAGCCAACAGAACAAAGCCCTTTTTCTCCAGGAACAGAACAGACAAAGCCCTTCTCTCAAGGGCTTGGTGACATTTCCCACTGGGCATTGATTGCTACATGGTCTTAGAACTCATTCTTTTAAACTGAGGCCTAATTTCATACAGTAGAGTGCACACATGTGAAATGTGAAGTTCAGTGA	TCTAAGCTCTGAGTATACAGCAGCCAACAGAACAAAGCCCTTTTTCTCCAGGAACAGAACAGACAAAGCCCTTCTCTCAAGGGCTTGGTGACATTTCCCGCTGGGCATTGATTGCTACATGGTCTTAGAACTCATTCTTTTAAACTGAGGCCTAATTTCATACAGTAGAGTGCACACATGTGAAATGTGAAGTTCAGTGA	chr1	26423151	26096660	26096561	26096760	26423052	26423251	1	No	No	No	No	No	No	-0.119971	0.13531		-0.00278749	0.963071		0.00715867	0.897119		0.96591	0.944486	106.488	84.2036	102.858	79.5291	1.04915	0.904055	111.289	87.483	116.759	79.0894	1.0218	1.08464	118.556	93.6781	121.14	101.607	0.620915	0.366945	0.779867	0.577323	0.579653	0.917251	2.37192	0.58409	0.936687	2.48784	0.529015	0.924175	2.66589	0.360806	0.922294	3.64017	0.027922	0.325814	164	128	198	147	199	147
libA_seq151678_[chr1:26569704-26569903]	ACCTCGAAGCAATGATTTTCAACTGGGGACTGGACTGCTTGTTGCCCTAGGAATCATTTGGAACTATATGGTTATTTTCTGGTTTCACAGTGATGGTGGGCTTGGTTGAGGGTTGCTGCTGGCATTCAGTGAGTGGGAACCAGGGATGCTAAACCATTCTGTAATGTATAGACTACACATTGAAGAATGGTCATCCCCAG	ACCTCGAAGCAATGATTTTCAACTGGGGACTGGACTGCTTGTTGCCCTAGGAATCATTTGGAACTATATGGTTATTTTCTGGTTTCACAGTGATGGTGGTCTTGGTTGAGGGTTGCTGCTGGCATTCAGTGAGTGGGAACCAGGGATGCTAAACCATTCTGTAATGTATAGACTACACATTGAAGAATGGTCATCCCCAG	chr1	26569803	26243312	26243213	26243412	26569704	26569903	1	No	No	No	No	No	No	-0.148595	0.131477		0.0140513	0.86626		-0.0638364	0.374347		1.12715	1.0682	50.7684	49.7513	57.2236	53.1442	1.03957	1.16824	57.7708	46.9229	60.057	54.817	0.977575	0.875629	58.6945	53.0202	57.3783	46.426	0.786933	0.00819351	0.0742776	0.515275	0.834223	1	3.18432	0.221906	0.765045	2.19692	0.66388	0.942322	2.81926	0.273845	0.869409	2.23361	0.630836	0.977019	81	81	98	90	98	90																																	ZNF263	-0.18367	Ancestral	0.0451	1	ZNF263	-0.18367	Ancestral	0.0451	1	ZNF263	-0.18367	Ancestral	0.0451	1
libA_seq70013_[chr1:27425507-27425706]	GACACTCTGACTATTGCACAATCCTGGGGGAGTGCCCCAGGGACAAGGGGAAGGAGTGTGTGTGGGCAAAGGTCTCTGGGGGCCCAGGATTCTGCCCAACCCACCAGCCCCAGGGGACAGGGGATCCTCAGGGGAGGCCTTCTCCCCCCCACCGCCTCCACAATGGGCTCCACAGCAGGCAGGGTGTGGTACACACAAGG	GACACTCTGACTATTGCACAATCCTGGGGGAGTGCCCCAGGGACAAGGGGAAGGAGTGTGTGTGGGCAAAGGTCTCTGGGGGCCCAGGATTCTGCCCAATCCACCAGCCCCAGGGGACAGGGGATCCTCAGGGGAGGCCTTCTCCCCCCCACCGCCTCCACAATGGGCTCCACAGCAGGCAGGGTGTGGTACACACAAGG	chr1	27425606	27099115	27099016	27099215	27425507	27425706	1	No	No	No	No	No	No	0.0756846	0.323426		0.0328511	0.567002		0.0108209	0.829829		0.881467	0.924704	136.595	134.202	120.404	124.097	1.32855	1.5521	148.529	146.804	197.328	227.854	1.19006	1.23006	143.461	138.286	170.728	170.1	0.585258	0.540832	0.897854	0.577378	0.579383	0.917251	4.54358	0.00814506	0.111954	4.32551	0.0161857	0.181067	3.32581	0.0792404	0.558831	3.27021	0.093181	0.599063	146	131	153	143	153	143																																	MAZ,PATZ1,RREB1,ZBTB17,ZNF180,ZNF880	-0.5571000000000002,0.2605599999999999,-8.04126,-0.9632700000000014,-2.1574100000000005,-0.3055500000000011	both,Derived,both,Ancestral,Ancestral,Ancestral	0.017,1,0.044000000000000004,0.0492,0.0483,0.0396	0.0194,0.0455,0.0873,1,1,1	MAZ	-0.5571	both	0.017	0.0194	RREB1	-8.04126	both	0.044	0.0873
libB_seq5722_[chr1:27426657-27426856]	GGGGGCTGTGGGCCCAGCTGCCATGCGGTAGGGGGAGGGGCAGGGCCAATCCGGGTCAGGAAGGGCAAGGGGAGCCCCCAGCAGCCCCTGCTCTGGTGGGAGAGTCTGTGAGGGGACAGGCGCTGCCTGCTGGCCCTGGTGTTACTGCCCCTTGGGGAAGAACGGTTCTCCCTCCCCAGGCTCAGGGTGTGGGCCTGGGT	GGGGGCTGTGGGCCCAGCTGCCATGCGGTAGGGGGAGGGGCAGGGCCAATCCGGGTCAGGAAGGGCAAGGGGAGCCCCCAGCAGCCCCTGCTCTGGTGGAAGAGTCTGTGAGGGGACAGGCGCTGCCTGCTGGCCCTGGTGTTACTGCCCCTTGGGGAAGAACGGTTCTCCCTCCCCAGGCTCAGGGTGTGGGCCTGGGT	chr1	27426756	27100265	27100166	27100365	27426657	27426856	1	N/A	No	No	N/A	No	No				-0.351018	0.717917		0.67236	0.0528207		inf	inf	0	0	0.73334	1.79901	0.683593	0.265333	0.324697	1.06823	0.22196	0.283437	0.458151	0.860478	0.628032	0.745753	0.287734	0.641704							2.25248	0.639146	0.94055	0.845801	0.97981	0.981252	1.2993	0.966089	0.979526	2.42824	0.50927	0.973976	1	1	1	1	1	1																																	EGR2,MAZ,PATZ1,ZNF263,ZNF467,ZNF774,ZNF880	-1.9425000000000008,-1.2499699999999994,1.2393999999999998,1.9592299999999998,1.9629600000000016,1.0818999999999992,-1.3055699999999995	both,Ancestral,both,Derived,Derived,both,both	0.0381,0.0234,0.0227,1,1,0.051,0.0226	0.0571,1,0.0171,0.0307,0.0237,0.0396,0.0298	PATZ1	1.2394	both	0.0227	0.0171	ZNF467	1.96296	Derived	1	0.0237
libB_seq212007_[chr1:27437070-27437269]	TTGATAGTCTTTATCTGAGTCGACACTCAACAACCATGCGAGGCAGGTGGGTCAAGGATGCTCCTTTGCTAAACCGAGGCTCACAGTGGTAAAACAACATGCCAGGGGGCCCCCAGCCCAGGAGCAGAAGAACTGGGCCCAGAACTTATTCCCTGACAGCCATGGCTGAGGCCTCCCCAGCAGGCTCAGCTTTGAGGATC	TTGATAGTCTTTATCTGAGTCGACACTCAACAACCATGCGAGGCAGGTGGGTCAAGGATGCTCCTTTGCTAAACCGAGGCTCACAGTGGTAAAACAACACGCCAGGGGGCCCCCAGCCCAGGAGCAGAAGAACTGGGCCCAGAACTTATTCCCTGACAGCCATGGCTGAGGCCTCCCCAGCAGGCTCAGCTTTGAGGATC	chr1	27437169	27110678	27110579	27110778	27437070	27437269	1	No	No	No	No	No	No	-0.0298878	0.578994		-0.062339	0.176627		0.0167828	0.642326		0.648659	0.784805	263.828	336.857	171.134	264.367	0.565533	0.53286	254.922	347.979	144.167	185.424	0.540202	0.558939	238.662	332.854	128.926	186.045	0.526959	0.795596	0.997771	0.57999	0.566669	0.911092	1.68888	0.849611	0.946233	1.89407	0.784566	0.94427	1.5148	0.930833	0.977019	1.64693	0.898139	0.977019	210	296	224	314	223	314																																	ZNF180	2.31482	Derived	1	0.0469	ZNF180	2.31482	Derived	1	0.0469	ZNF180	2.31482	Derived	1	0.0469
libB_seq11457_[chr1:27538558-27538757]	TATACCCTAGAGCAGGGTTTTTCAAGTTGCAGGTCATTATTCATTAGCAGGTCATGAAATCAATTTAGTGAGCCATTATCAGCAATTTAATTTTTTTGATGAAATAGAAAACACCCGGTGCATCCCAAATAGTGCACCAGAATACCGTTTTGTGAGACTCTTATTCAATTACACATCTGCATATATACGTGGATACTGGG	TATACCCTAGAGCAGGGTTTTTCAAGTTGCAGGTCATTATTCATTAGCAGGTCATGAAATCAATTTAGTGAGCCATTATCAGCAATTTAATTTTTTTGACGAAATAGAAAACACCCGGTGCATCCCAAATAGTGCACCAGAATACCGTTTTGTGAGACTCTTATTCAATTACACATCTGCATATATACGTGGATACTGGG	chr1	27538657	27212166	27212067	27212266	27538558	27538757	1	No	No	No	No	No	No	-0.0304827	0.775841		-0.142447	0.0841608		-0.176718	0.0106237		0.620931	0.700745	82.3208	101.085	51.1156	70.8345	0.536525	0.590515	81.0135	98.7824	43.4658	58.3325	0.709801	0.612907	75.99	101.67	53.9377	62.314	0.455882	0.956185	1	0.561563	0.65416	0.952603	1.82433	0.808307	0.94427	1.98187	0.752379	0.94427	2.52121	0.450171	0.960326	1.90799	0.803471	0.977019	65	88	68	93	68	94
libA_seq5861_[chr1:28437135-28437334]	GCTCAGTATCACCACAGTTCTTTTGGTTTTCCCCTCTTGCTTGCCACCCCAGGTCATATGATGGCTGCCCCAGCTCCAGGCATCTCACCCACATTCAAAGCAGGAAGAACTGGTATGGGAAAGCTCCAGTCATGGCTGACTCTTTACTAGGAAAACAAAAGCTTTCCTAGAAGTCCCCCGCCAGACTTCCTTAACTCTCC	GCTCAGTATCACCACAGTTCTTTTGGTTTTCCCCTCTTGCTTGCCACCCCAGGTCATATGATGGCTGCCCCAGCTCCAGGCATCTCACCCACATTCAAATCAGGAAGAACTGGTATGGGAAAGCTCCAGTCATGGCTGACTCTTTACTAGGAAAACAAAAGCTTTCCTAGAAGTCCCCCGCCAGACTTCCTTAACTCTCC	chr1	28437234	28110723	28110624	28110823	28437135	28437334	1	No	No	No	No	No	No	-0.108449	0.285409		-0.0404346	0.566084		0.082532	0.204717		1.18196	0.667048	28.677	83.1532	33.8951	55.4672	0.938688	1.06049	37.4225	83.0945	35.128	88.1207	0.855357	0.926204	45.1728	88.4147	38.6389	81.8901	0.610076	0.418611	0.821537	0.47776	0.924576	1	2.08265	0.712483	0.944229	4.2765	0.0187266	0.200574	2.55073	0.431567	0.95432	2.58146	0.412365	0.948811	59	119	84	153	83	153
libB_seq268446_[chr1:28438620-28438819]	CCATTGGTGTGTTGTTAATAGTTAAAAAAAAAAAAGAAGAAGAAGAAGATTGGGAGCTAAGACGAAAAAAACAGAGATGTCAACTAAATGGAGGAATAAAAGATGTTCTTATAAAGACTTGCATTACTGGGGAGGCAACTGAATAAACAGGCAGGACAGTGAAAGAGCCTAATCAGATGCCCACTGAGCTCTGCTTTGGA	CCATTGGTGTGTTGTTAATAGTTAAAAAAAAAAAAGAAGAAGAAGAAGATTGGGAGCTAAGACGAAAAAAACAGAGATGTCAACTAAATGGAGGAATAAGAGATGTTCTTATAAAGACTTGCATTACTGGGGAGGCAACTGAATAAACAGGCAGGACAGTGAAAGAGCCTAATCAGATGCCCACTGAGCTCTGCTTTGGA	chr1	28438719	28112208	28112109	28112308	28438620	28438819	1	No	No	No	No	No	No	0.0434187	0.710297		0.147473	0.132578		0.0663628	0.405094		0.761068	0.680752	64.4822	50.9847	49.0753	34.7079	0.67611	0.68697	66.0735	49.9665	44.6729	34.3255	0.723691	0.780652	66.214	51.3395	47.9184	40.0782	0.491539	0.897163	1	0.627789	0.335324	0.75127	1.64273	0.862215	0.946875	2.75962	0.399581	0.895703	2.04011	0.739918	0.977019	2.21342	0.642931	0.977019	61	41	61	44	61	44
libB_seq226452_[chr1:28440962-28441161]	TACAGGCCCACTGCGCCATCAACCCTCAGTCTCCGGTGATGGGAATGTGCTTCTCTTCCTGGTACAGAGAGGGCATCTTTCTCATGGGAAATTTTATGATCTGTATTTAGGTAAAAAGATGGAATTCAGAGGGTTCTTCCTGCACCGGCTGTTTCTCAAGTGGCTTCAGCTCAAAATAATATGCCAGAGTGGCATATTTT	TACAGGCCCACTGCGCCATCAACCCTCAGTCTCCGGTGATGGGAATGTGCTTCTCTTCCTGGTACAGAGAGGGCATCTTTCTCATGGGAAATTTTATGAACTGTATTTAGGTAAAAAGATGGAATTCAGAGGGTTCTTCCTGCACCGGCTGTTTCTCAAGTGGCTTCAGCTCAAAATAATATGCCAGAGTGGCATATTTT	chr1	28441061	28114550	28114451	28114650	28440962	28441161	1	No	No	No	Yes	No	No	0.111212	0.298063	0.582209	-0.212551	0.00434644		-0.0238157	0.734131		1.09995	0.697112	33.4306	63.3634	36.7719	44.1714	1.19699	0.628379	40.6076	59.824	48.607	37.5922	0.793243	0.706789	50.6379	67.8878	40.1682	47.9824	0.827188	0.00186744	0.0239595	0.545811	0.723091	0.977001	2.55947	0.494635	0.917785	2.06103	0.721293	0.94427	2.08303	0.717201	0.977019	2.16211	0.673017	0.977019	85	75	124	92	123	91
libA_seq285418_[chr1:28443179-28443378]	TAGGCCTGTTTACATATTAAAGTGAACCCATGTATTGGTCAGGATTCTTTTGGTTGCAAATGTCAGAAATCTAACCCAGACTAGCTGAAAAAAAGTAGTCCAAAGGGACTTCAGACATGTCTGGATCAAGGAGAGCATCAGAACTCTCTTTCCATCTTTCGGGGTTTATTTGATTTTGTTTGGCTTCATTCTCAAACAGG	TAGGCCTGTTTACATATTAAAGTGAACCCATGTATTGGTCAGGATTCTTTTGGTTGCAAATGTCAGAAATCTAACCCAGACTAGCTGAAAAAAAGTAGTTCAAAGGGACTTCAGACATGTCTGGATCAAGGAGAGCATCAGAACTCTCTTTCCATCTTTCGGGGTTTATTTGATTTTGTTTGGCTTCATTCTCAAACAGG	chr1	28443278	28116767	28116668	28116867	28443179	28443378	1	No	No	No	No	No	No	-0.0182425	0.859551		0.0323978	0.671277		-0.0290252	0.672564		1.27871	1.31867	54.4347	37.372	69.606	49.2814	1.20889	1.03057	57.5823	39.6557	69.6104	40.8678	1.07896	1.00209	69.3881	49.5201	74.867	49.6237	0.604775	0.444459	0.8396	0.624775	0.349062	0.763459	2.31425	0.610954	0.938188	3.17841	0.224028	0.767828	2.65441	0.367697	0.92433	3.42509	0.0583514	0.487357	98	71	126	89	126	89
libA_seq136035_[chr1:28443740-28443939]	CATCTTATAATGAGACAGAAAGAAAAAAAGATGGTGAGCGGGAAGGAAAAGAGAGAGAGACCGTCTTTCCTCTAATGTCCATATAATAAATATGAAGGAACTTATTAACTCACAGGCCTATCCCTGGACCAATCACCGGGGCCAAAAGAATACAGACTTTGGATTGGCCAGTCCTGGGTCTTCTGCCAAGACCCAAACCA	CATCTTATAATGAGACAGAAAGAAAAAAAGATGGTGAGCGGGAAGGAAAAGAGAGAGAGACCGTCTTTCCTCTAATGTCCATATAATAAATATGAAGGATCTTATTAACTCACAGGCCTATCCCTGGACCAATCACCGGGGCCAAAAGAATACAGACTTTGGATTGGCCAGTCCTGGGTCTTCTGCCAAGACCCAAACCA	chr1	28443839	28117328	28117229	28117428	28443740	28443939	1	No	No	No	Yes	Yes	Yes	0.0561079	0.504835	0.730991	0.0266816	0.701479	0.790864	-0.0555368	0.368095	0.545796	1.27243	1.41662	62.097	57.4695	79.0141	81.4125	2.84848	2.87554	69.8399	63.6066	198.938	182.903	2.31458	2.04936	79.6363	69.7841	184.325	143.013	0.642161	0.27305	0.684063	0.888725	0.000124457	0.00245705	7.50469	1.20395e-09	6.73268e-08	9.9504	2.50005e-19	2.34234e-17	6.02033	5.53604e-09	3.94522e-07	5.92791	1.3045e-08	9.0482e-07	118	103	139	114	139	114																																	ZNF235	-0.99996	Ancestral	0.0366	1	ZNF235	-0.99996	Ancestral	0.0366	1	ZNF235	-0.99996	Ancestral	0.0366	1
libA_seq298566_[chr1:28445688-28445887]	CCATTGAAGTCTTGAATCCCTCAAAATTATCCATCAATTGACACATAAAATTAACAACAAAAATCATCCATGAGGGTTGAATTCAACTTCTTCCAAAACTACTGTTTACGTTGATATTTTGACCTCCTCCCATGAATGACAAATGTTCTTAATGGCATCTAGAATGGTGAATCCTTTCCAGAAGTTTTCAAATTTCCTTT	CCATTGAAGTCTTGAATCCCTCAAAATTATCCATCAATTGACACATAAAATTAACAACAAAAATCATCCATGAGGGTTGAATTCAACTTCTTCCAAAACCACTGTTTACGTTGATATTTTGACCTCCTCCCATGAATGACAAATGTTCTTAATGGCATCTAGAATGGTGAATCCTTTCCAGAAGTTTTCAAATTTCCTTT	chr1	28445787	28119276	28119177	28119376	28445688	28445887	1	No	No	No	No	No	No	0.0465353	0.587335		-0.00114623	0.99419		0.0549288	0.273489		0.997171	0.883984	88.321	115.609	88.0712	102.196	1.02966	1.03698	91.5071	106.808	94.2214	110.758	0.910027	0.972197	94.7167	109.009	86.1948	105.979	0.639068	0.285959	0.699047	0.757835	0.0207208	0.144625	2.96785	0.306729	0.838765	3.19326	0.218715	0.761082	2.27859	0.603428	0.977019	2.61151	0.393792	0.93855	130	155	155	173	155	173
libB_seq285128_[chr1:28479236-28479435]	AAGAGCAAGACTCTGTCTCGAAAAAATAAATAAGTAATAAATAATAATAAAAACAAAACAAAACAAAAAAAGTTGCAGAAAATGTTTGTTATGACCCCATTATATATGCGTGTTTGAATAGAAGATCTAGAAGGATACACCTCAAATAGTTGACAGTGGTAAGTAGCCTCTGGGAAGGTGAGGTAGCTTAGTGGGAAGTT	AAGAGCAAGACTCTGTCTCGAAAAAATAAATAAGTAATAAATAATAATAAAAACAAAACAAAACAAAAAAAGTTGCAGAAAATGTTTGTTATGACCCCACTATATATGCGTGTTTGAATAGAAGATCTAGAAGGATACACCTCAAATAGTTGACAGTGGTAAGTAGCCTCTGGGAAGGTGAGGTAGCTTAGTGGGAAGTT	chr1	28479335	28152824	28152725	28152924	28479236	28479435	1	No	No	No	No	No	No	-0.25076	0.0756064		-0.164531	0.204836		0.0632121	0.489601		0.685865	0.423486	41.9669	59.9056	28.7837	25.3692	0.417897	0.364567	49.4452	55.2722	20.663	20.1505	0.41912	0.43426	51.226	51.3261	21.4699	22.2889	0.456584	0.955371	1	0.307975	0.999803	1	1.31228	0.93165	0.955388	1.30331	0.933063	0.955903	1.24972	0.971634	0.981685	1.20504	0.975964	0.983327	26	28	26	31	26	31
libB_seq40100_[chr1:28483407-28483606]	GGGCAGGGCATGGTGCTCATTCTGGGTCTTGGGGGCAGTCAGGTCCGCACCTCCCTGCTACCCCCGCCCCCTTGCCCATCACAAAATGCCTTCCTCTTCTTGGGTTCCTGCACCCTGCCTGCCCACGCCTATTGAGAAAGCCTTTCCGCCAGGGCCAGGACTAGAGTGAAACATGTGAGGCATTCACTGGTTGCAAAATT	GGGCAGGGCATGGTGCTCATTCTGGGTCTTGGGGGCAGTCAGGTCCGCACCTCCCTGCTACCCCCGCCCCCTTGCCCATCACAAAATGCCTTCCTCTTCCTGGGTTCCTGCACCCTGCCTGCCCACGCCTATTGAGAAAGCCTTTCCGCCAGGGCCAGGACTAGAGTGAAACATGTGAGGCATTCACTGGTTGCAAAATT	chr1	28483506	28156995	28156896	28157095	28483407	28483606	1	No	No	No	No	No	No	0.0409862	0.433382		0.161735	0.000278153		0.16592	1.66932e-05		0.94183	1.10068	295.209	261.508	278.037	287.837	1.04189	1.20653	281.889	253.218	293.696	305.515	0.801947	0.954994	288.465	240.636	231.334	229.806	0.657278	0.21441	0.612751	0.622389	0.36008	0.774502	3.56213	0.111106	0.578507	3.36811	0.161807	0.68223	2.30591	0.58652	0.977019	2.66505	0.361309	0.922496	290	249	311	260	311	260																																	FLI1,MAZ,PATZ1,PRDM9,SP2,VEZF1,ZNF341,ZNF383,ZNF432,ZNF467,ZNF529	1.2475000000000005,0.5500000000000007,0.09859000000000151,1.3644900000000009,2.45458,1.4060499999999987,2.0245999999999995,5.870400000000002,2.8,0.25509999999999966,1.4897900000000002	both,Derived,Derived,Derived,both,Derived,Derived,both,Derived,Derived,both	0.0637,1,1,1,0.0606,1,1,0.0354,1,1,0.0574	0.0493,0.0279,0.0472,0.0462,0.0399,0.0237,0.036000000000000004,0.0155,0.0294,0.0357,0.049	ZNF383	5.8704	both	0.0354	0.0155	ZNF383	5.8704	both	0.0354	0.0155
libB_seq150412_[chr1:28484436-28484635]	TGGCAATTTTGAGTTTTTAAAAAAACCTTCTCACCATGTGAACAGAACACACACACAGACTAGCCCAATTCACTCATTCAGTTGCTCATTCATGCATTCATTGGACAAGCACTCACAGCTCCAGGAGCTGAGCAGTGCCCTGAGGCCTCAGAGAACAGACCCAGCCCTTGAGCGGCTCACAGGCCATTTTGCAAGAGAGA	TGGCAATTTTGAGTTTTTAAAAAAACCTTCTCACCATGTGAACAGAACACACACACAGACTAGCCCAATTCACTCATTCAGTTGCTCATTCATGCATTCGTTGGACAAGCACTCACAGCTCCCGGAGCTGAGCAGTGCCCTGAGGCCTCAGAGAACAGACCCAGCCCTTGAGCAGCTCACAGGCCATTTTGCAAGAGAGA	chr1	28484535	28158024	28157925	28158124	28484436	28484635	3	No	No	No	No	No	No	0.0522348	0.506604		-0.15589	0.0139846		-0.133212	0.0121443		0.651321	0.670332	152.618	148.415	99.4033	99.4874	0.69435	0.554377	128.395	147.379	89.1513	81.7036	0.83116	0.737521	128.371	139.715	106.697	103.043	0.546684	0.719455	0.975876	0.548973	0.709805	0.972013	2.36691	0.586441	0.936861	2.20939	0.658385	0.942285	2.38116	0.5392	0.977019	2.05619	0.731519	0.977019	125	122	131	134	132	134
libB_seq208378_[chr1:28484459-28484658]	AACCTTCTCACCATGTGAACAGAACACACACACAGACTAGCCCAATTCACTCATTCAGTTGCTCATTCATGCATTCATTGGACAAGCACTCACAGCTCCAGGAGCTGAGCAGTGCCCTGAGGCCTCAGAGAACAGACCCAGCCCTTGAGCGGCTCACAGGCCATTTTGCAAGAGAGAGATTCAGAAATAGATAAGCGGGC	AACCTTCTCACCATGTGAACAGAACACACACACAGACTAGCCCAATTCACTCATTCAGTTGCTCATTCATGCATTCGTTGGACAAGCACTCACAGCTCCCGGAGCTGAGCAGTGCCCTGAGGCCTCAGAGAACAGACCCAGCCCTTGAGCAGCTCACAGGCCATTTTGCAAGAGAGAGATTCAGAAATAGATAAGCGGGC	chr1	28484558	28158047	28157948	28158147	28484459	28484658	3	No	No	No	No	No	No	0.0623368	0.454345		-0.0246696	0.710174		-0.0246227	0.651664		0.734204	0.818715	131.196	101.104	96.3243	82.7751	0.828178	0.859879	128.851	124.146	106.712	106.75	0.894618	0.907812	124.331	118.471	111.229	107.549	0.565257	0.637107	0.945002	0.767434	0.0154562	0.118133	2.41593	0.563317	0.932585	2.35995	0.589704	0.937118	2.45879	0.489805	0.968084	2.67265	0.356774	0.920341	119	108	123	114	124	114
libB_seq62999_[chr1:28484510-28484709]	CATTCAGTTGCTCATTCATGCATTCATTGGACAAGCACTCACAGCTCCAGGAGCTGAGCAGTGCCCTGAGGCCTCAGAGAACAGACCCAGCCCTTGAGCGGCTCACAGGCCATTTTGCAAGAGAGAGATTCAGAAATAGATAAGCGGGCGGTGCTATGATGATGGATGTATCAGGTGTAACGCGGTTTCAGAGAAGCTGC	CATTCAGTTGCTCATTCATGCATTCGTTGGACAAGCACTCACAGCTCCCGGAGCTGAGCAGTGCCCTGAGGCCTCAGAGAACAGACCCAGCCCTTGAGCAGCTCACAGGCCATTTTGCAAGAGAGAGATTCAGAAATAGATAAGCGGGCGGTGCTATGATGATGGATGTATCAGGTGTAACGCGGTTTCAGAGAAGCTGC	chr1	28484609	28158098	28157999	28158198	28484510	28484709	3	No	No	No	No	No	No	-0.0142262	0.859579		-0.154672	0.0125873		-0.299641	5.643e-08		0.626738	0.719679	112.833	163.824	70.7171	117.9	1.16486	0.943815	102.186	159.45	119.033	150.491	1.27605	1.03205	99.9096	156.497	127.489	161.512	0.503684	0.867538	1	0.570625	0.611839	0.932793	3.75368	0.0733486	0.475069	2.55308	0.497703	0.917983	3.73393	0.0196045	0.260819	2.87294	0.246053	0.846461	103	146	110	161	110	160
libB_seq152556_[chr1:28485465-28485664]	AGCCGATGGAGGGAAATGGATGGTTGTGAGAGTTATTTGGGAAATCAGATGGACAGAATTTGGTAACGGATGGGATATTGGTTGAGAGAAAAGGAGGAATCAAAGAGAACTGCCAGGTGTCTGGGCCAGATGATTGAGGACATGGTGGTGTCTGTCTTCATGGAGAAGACACTGAGGAGGAACAGCATGAGGGCAGGGAG	AGCCGATGGAGGGAAATGGATGGTTGTGAGAGTTATTTGGGAAATCAGATGGACAGAATTTGGTAACGGATGGGATATTGGTTGAGAGAAAAGGAGGAAACAAAGAGAACTGCCAGGTGTCTGGGCCAGATGATTGAGGACATGGTGGTGTCTGTCTTCATGGAGAAGACACTGAGGAGGAACAGCATGAGGGCAGGGAG	chr1	28485564	28159053	28158954	28159153	28485465	28485664	1	No	No	No	No	No	No	-0.00722499	0.968035		0.000584875	0.982507		0.0562809	0.66925		0.499011	0.556114	22.4211	24.6566	11.1884	13.7119	0.40153	0.460321	21.1433	26.1355	8.48965	12.0307	0.394648	0.415573	21.1992	27.7469	8.36621	11.5308	0.284065	0.999939	1	0.563385	0.645784	0.949137	1.24947	0.94107	0.957829	1.19915	0.947856	0.961005	1.12532	0.982313	0.98642	1.32901	0.962359	0.978363	21	27	24	30	24	30																																	PRDM6,PRDM9,VEZF1,WT1,ZNF263,ZNF287,ZNF341,ZNF467,ZNF880	1.9029000000000007,0.8505000000000003,1.4484399999999997,2.082460000000001,1.2551000000000005,3.6052399999999984,1.2377000000000002,0.12963000000000058,0.9166700000000008	both,both,both,both,Derived,Derived,both,Derived,Derived	0.0462,0.0342,0.0329,0.0399,1,1,0.0488,1,1	0.0266,0.0291,0.0219,0.0271,0.0356,0.0154,0.0375,0.0343,0.035	ZNF287	3.60524	Derived	1	0.0154	ZNF287	3.60524	Derived	1	0.0154
libA_seq100748_[chr1:28487336-28487535]	ACCCGTCATCCTGGCTCTTCCTACTTCTGCTGCCTTCTGTTCAATCCCAGGCTCCTGGCCCCCATGTGACTCCCACTCCCTTGGCCCCAACCCAAACTTAGTGCCTATCACTGTATCTTTGCATGAGTAGAACCCTTGAAATCACCCAAAATGTAACCAGCTGATTCTCCTCTGGGCCTGAGAGCTTGCACTTTCATTAC	ACCCGTCATCCTGGCTCTTCCTACTTCTGCTGCCTTCTGTTCAATCCCAGGCTCCTGGCCCCCATGTGACTCCCACTCCCTTGGCCCCAACCCAAACTTGGTGCCTATCACTGTATCTTTGCATGAGTAGAACCCTTGAAATCACCCAAAATGTAACCAGCTGATTCTCCTCTGGGCCTGAGAGCTTGCACTTTCATTAC	chr1	28487435	28160924	28160825	28161024	28487336	28487535	1	No	No	No	No	No	No	-0.142005	0.00313794		-0.0146545	0.741004		-0.0304925	0.345214		0.915961	0.879957	311.719	266.589	285.522	234.587	1.2124	1.20267	330.319	292.785	400.478	352.123	1.06317	1.04356	332.32	301.138	353.312	314.256	0.58701	0.532193	0.893362	0.606099	0.437977	0.834753	3.55878	0.111873	0.579675	3.33895	0.17056	0.696539	2.79535	0.286701	0.878998	3.06725	0.159314	0.74064	341	360	371	398	372	398
libB_seq161067_[chr1:28488478-28488677]	CATCATGTTCTGAAGTAGGAACAAGAAACTGAAAGGTTGGTGTGGCCCTAGGGGAGTGAGAAATGGGAAGAGTGGGATGTGATCAGAGGACACCTGGCTCCAGATCACTCCTGAGCCATGGTAAGGAGTTGGGATTTTATTCTGTGAGCCTCGGAGAGCTGCTTCAGTGTCGCTAAGCAGGCAAGTAACATGATCGGACT	CATCATGTTCTGAAGTAGGAACAAGAAACTGAAAGGTTGGTGTGGCCCTAGGGGAGTGAGAAATGGGAAGAGTGGGATGTGATCAGAGGACACCTGGCTGCAGATCACTCCTGAGCCATGGTAAGGAGTTGGGATTTTATTCTGTGAGCCTCGGAGAGCTGCTTCAGTGTCGCTAAGCAGGCAAGTAACATGATCGGACT	chr1	28488577	28162066	28161967	28162166	28488478	28488677	1	No	No	No	No	No	No	-0.0164145	0.870624		0.0710199	0.342543		-0.0394594	0.556833		0.629255	0.663092	87.0962	80.403	54.8057	53.3146	0.796305	0.959478	89.9393	73.1162	71.6191	70.1534	1.02143	0.979319	76.8726	74.4806	78.52	72.9403	0.699287	0.094672	0.389368	0.513613	0.839309	1	2.45572	0.54438	0.927918	3.06671	0.266258	0.807534	2.9272	0.219581	0.821448	2.38	0.53994	0.977019	72	80	80	83	80	83
libA_seq191009_[chr1:28488790-28488989]	TCCTCTCCCCGTCCCCTGTACTCAGGGAGCTTGGCTGGGGCAAAAGTTTGGTAAACATTTGTCAGGTGAACAAACACCCAGCAACCGACAGGATTGCCTGCTCCCCAGACAGAGCAGCTGCCACACAAGGCAGAGTGAGCCCTCTACAAACTCAGGACTCAAACTGTGGTCCTTGGACCAGCAGCATTGGCACCACCTGC	TCCTCTCCCCGTCCCCTGTACTCAGGGAGCTTGGCTGGGGCAAAAGTTTGGTAAACATTTGTCAGGTGAACAAACACCCAGCAACCGACAGGATTGCCTACTCCCCAGACAGAGCAGCTGCCACACAAGGCAGAGTGAGCCCTCTACAAACTCAGGACTCAAACTGTGGTCCTTGGACGAGCAGCATTGGCACCACCTGC	chr1	28488889	28162378	28162279	28162478	28488790	28488989	2	No	No	No	No	No	No	0.0403398	0.409856		-0.00991063	0.79927		0.0793168	0.0119397		0.718108	0.786605	321.011	287.58	230.52	226.212	1.16908	1.08505	316.067	285.347	369.507	309.614	0.999969	1.09348	314.269	287.782	314.259	314.683	0.551346	0.699641	0.96839	0.584583	0.544156	0.89925	3.82308	0.0624093	0.434342	3.16196	0.229996	0.772672	2.86173	0.251732	0.851234	2.98513	0.193207	0.791036	370	305	406	352	405	353																																	ZNF93	-2.2214	both	0.0344	0.0485	ZNF93	-2.2214	both	0.0344	0.0485	ZNF93	-2.2214	both	0.0344	0.0485
libB_seq39660_[chr1:28488869-28489068]	AGCAACCGACAGGATTGCCTGCTCCCCAGACAGAGCAGCTGCCACACAAGGCAGAGTGAGCCCTCTACAAACTCAGGACTCAAACTGTGGTCCTTGGACCAGCAGCATTGGCACCACCTGCAAGCTTGTTAGAAATGCAGAATCTTGGGTCCCACCCCAGATCTCCTGTATCAGAATCTGTATGTTGGCCGGGCATGGTG	AGCAACCGACAGGATTGCCTACTCCCCAGACAGAGCAGCTGCCACACAAGGCAGAGTGAGCCCTCTACAAACTCAGGACTCAAACTGTGGTCCTTGGACGAGCAGCATTGGCACCACCTGCAAGCTTGTTAGAAATGCAGAATCTTGGGTCCCACCCCAGATCTCCTGTATCAGAATCTGTATGTTGGCCGGGCATGGTG	chr1	28488968	28162457	28162358	28162557	28488869	28489068	2	No	No	No	No	No	No	-0.0444596	0.401199		0.024394	0.589735		-0.0462752	0.211994		0.771416	0.829012	256.717	161.845	198.036	134.171	0.764651	0.89655	263.531	183.534	201.509	164.547	0.779425	0.765973	283.401	193.861	220.89	148.492	0.559634	0.662946	0.954279	0.60588	0.439049	0.835535	2.22903	0.649665	0.941348	2.53271	0.507489	0.919244	2.05617	0.731531	0.977019	2.31005	0.583944	0.977019	288	234	312	267	312	267																																	ZNF93	-2.2214	both	0.0344	0.0485	ZNF93	-2.2214	both	0.0344	0.0485	ZNF93	-2.2214	both	0.0344	0.0485
libA_seq278359_[chr1:28489530-28489729]	ATTCCCCGCTACTCATTTTCTACTCTTGCTGCACTGAATTTCTCGCTGCTTCCCTAAAAACTCCATTTTTCCTCAAATCTCTTTGCCTTTCCAGCAGCCCGCTTTTGCCTATTGCTTTACCTAGAAAAATCTTACTCATCTTAAGACCTAATCTGAAAAAGTACTTCCTCTGGGATGCCTTCCCTGATCGCCACAGGCAA	ATTCCCCGCTACTCATTTTCTACTCTTGCTGCACTGAATTTCTCGCTGCTTCCCTAAAAACTCCATTTTTCCTCAAATCTCTTTGCCTTTCCAGCAGCCTGCTTTTGCCTATTGCTTTACCTAGAAAAATCTTACTCATCTTAAGACCTAATCTGAAAAAGCACTTCCTCTGGGATGCCTTCCCTGATCGCCACAGGCAA	chr1	28489629	28163118	28163019	28163218	28489530	28489729	2	No	No	No	No	No	No	-0.0621283	0.387407		0.0240903	0.650619		-0.0913542	0.046384		0.729117	0.779326	170.84	145.233	124.562	113.183	0.894473	0.913297	169.032	141.085	151.195	128.853	0.960511	0.8862	165.811	135.761	159.263	120.312	0.544416	0.728857	0.97877	0.547491	0.716071	0.974499	2.89733	0.337157	0.863135	3.01343	0.287734	0.826682	2.3814	0.539051	0.977019	2.24877	0.621666	0.977019	171	153	199	165	198	165
libB_seq258948_[chr1:28489592-28489791]	CCATTTTTCCTCAAATCTCTTTGCCTTTCCAGCAGCCCGCTTTTGCCTATTGCTTTACCTAGAAAAATCTTACTCATCTTAAGACCTAATCTGAAAAAGTACTTCCTCTGGGATGCCTTCCCTGATCGCCACAGGCAAAATGAGTTGCCTTCTTCTCTGGGTCCCTATGCACTGGGCGCATTCCTCAGTCTAGCACCTGA	CCATTTTTCCTCAAATCTCTTTGCCTTTCCAGCAGCCTGCTTTTGCCTATTGCTTTACCTAGAAAAATCTTACTCATCTTAAGACCTAATCTGAAAAAGCACTTCCTCTGGGATGCCTTCCCTGATCGCCACAGGCAAAATGAGTTGCCTTCTTCTCTGGGTCCCTATGCACTGGGCGCATTCCTCAGTCTAGCACCTGA	chr1	28489691	28163180	28163081	28163280	28489592	28489791	2	No	No	No	No	No	No	0.126646	0.0985902		-0.105718	0.123104		0.0419121	0.412789		0.852405	0.987122	126.606	107.886	107.92	106.497	1.0123	0.862484	127.073	125.761	128.636	108.467	0.789431	0.813189	119.563	120.28	94.3865	97.8106	0.66726	0.180075	0.559803	0.871784	0.000277048	0.00494616	3.06816	0.265685	0.806559	2.44566	0.549179	0.929925	1.93769	0.790067	0.977019	2.1153	0.699515	0.977019	127	120	142	131	143	131
libA_seq41279_[chr1:28489693-28489892]	CTTCCTCTGGGATGCCTTCCCTGATCGCCACAGGCAAAATGAGTTGCCTTCTTCTCTGGGTCCCTATGCACTGGGCGCATTCCTCAGTCTAGCACCTGACACAGTATGTTTTAAGTATTAATTTCTGTGGCTGTTTCCTTGTCAGACTGGGCACTTCCTGAGGGCAGGGACTAGATCTTTTTCATCTCTTCAATCCCAGT	CTTCCTCTGGGATGCCTTCCCTGATCGCCACAGGCAAAATGAGTTGCCTTCTTCTCTGGGTCCCTATGCACTGGGCGCATTCCTCAGTCTAGCACCTGATACAGTATGTTTTAAGTATTAATTTCTGTGGCTGTTTCCTTGTCAGACTGGGCACTTCCTGAGGGCAGGGACTAGATCTTTTTCATCTCTTCAATCCCAGT	chr1	28489792	28163281	28163182	28163381	28489693	28489892	1	No	No	No	No	No	No	0.144314	0.0275547		0.0759313	0.129823		0.0354265	0.415312		0.768565	0.928995	162.367	173.577	124.79	161.252	1.00826	1.1477	138.266	181.426	139.408	208.222	1.01789	1.05383	147.326	182.576	149.961	192.405	0.554929	0.683996	0.963857	0.615266	0.393637	0.802795	3.19725	0.2173	0.76015	3.43072	0.144016	0.651923	2.63362	0.380275	0.931849	2.9327	0.216988	0.819146	183	207	204	235	204	235
libB_seq171132_[chr1:28489824-28490023]	TGTTTCCTTGTCAGACTGGGCACTTCCTGAGGGCAGGGACTAGATCTTTTTCATCTCTTCAATCCCAGTGTCGGGCACCGAGGAATGAATGGATGAGTGACCATGCCCTGATGATGGCTCCGAAATCCCCGGCACAAAGGAAGTGTGCACAGTCTCCCCAGGGGAGCTGTACTGGGGTGGAGTGGGTTAGGGAGAACAAG	TGTTTCCTTGTCAGACTGGGCACTTCCTGAGGGCAGGGACTAGATCTTTTTCATCTCTTCAATCCCAGTGTCGGGCACCGAGGAATGAATGGATGAGTGGCCATGCCCTGATGATGGCTCCGAAATCCCCGGCACAAAGGAAGTGTGCACAGTCTCCCCAGGGGAGCTGTACTGGGGTGGAGTGGGTTAGGGAGAACAAG	chr1	28489923	28163412	28163313	28163512	28489824	28490023	1	No	No	No	No	No	No	0.0385154	0.639416		-0.161756	0.0140126		-0.0800535	0.127732		0.67095	0.662069	115.001	139.146	77.16	92.1245	0.908404	0.6537	103.612	143.323	94.1214	93.6905	0.681005	0.619946	100.712	136.532	68.5853	84.6423	0.646724	0.254552	0.663952	0.549018	0.709613	0.972013	2.41988	0.561439	0.931734	1.75634	0.829842	0.944383	1.69523	0.883736	0.977019	1.71675	0.876874	0.977019	110	141	118	151	119	151
libA_seq44367_[chr1:28490174-28490373]	CAAAGTGGCTGGAACAGGACCTGAGCCACAAATGACCAAGCCTCCCTCTCCCCACTGGCCCAGCTGCTTGGAGCCAGGGGAGGGGACTGTGGGCCAACACTGACCTAGGGGCTTTGACCTACACACTGGCTTTCCTGCCAGCTCCAGATAGAGCCTCCAGCTAATGGCAACAAAGCTTTCAACAGCTCAGGAAGAGGATG	CAAAGTGGCTGGAACAGGACCTGAGCCACAAATGACCAAGCCTCCCTCTCCCCACTGGCCCAGCTGCTTGGAGCCAGGGGAGGGGACTGTGGGCCAACATTGACCTAGGGGCTTTGACCTACACACTGGCTTTCCTGCCAGCTCCAGATAGAGCCTCCAGCTAATGGCAACAAAGCTTTCAACAGCTCAGGAAGAGGATG	chr1	28490273	28163762	28163663	28163862	28490174	28490373	1	No	No	No	No	No	No	0.0591878	0.203961		-0.0310684	0.394557		-0.0543053	0.0874669		1.04232	1.04209	244.683	232.878	255.038	242.681	1.21112	1.20374	264.576	244.506	320.432	294.321	1.11715	1.06294	279.247	264.409	311.96	281.052	0.64527	0.260374	0.670535	0.667265	0.180059	0.559803	3.30287	0.181803	0.712747	3.42379	0.145919	0.654256	3.36743	0.0698817	0.529852	3.00883	0.183002	0.777152	402	362	482	442	480	439																																	ZNF320	-1.6701	both	0.0496	0.0658	ZNF320	-1.6701	both	0.0496	0.0658	ZNF320	-1.6701	both	0.0496	0.0658
libB_seq194985_[chr1:28493904-28494103]	TGAAACCATAATGCAATATCACCTCAAACCCACTGGAATGGCCACTATCAGTAAAACAGAAATGTGTCAGCAAGGATGTGAGAAATTGGAACTTTCGCACAGTGTTCGTGGGATTCCAAAACGGTGCAGCCACTATGGAAAAGAGTATAGAAGCTCCTCAAAAAACTAAAATTAGAATGATTATATGACCCAACAGTTCC	TGAAACCATAATGCAATATCACCTCAAACCCACTGGAATGGCCACTATCAGTAAAACAGAAATGTGTCAGCAAGGATGTGAGAAATTGGAACTTTCGCATAGTGTTCGTGGGATTCCAAAACGGTGCAGCCACTATGGAAAAGAGTATAGAAGCTCCTCAAAAAACTAAAATTAGAATGATTATATGACCCAACAGTTCC	chr1	28494003	28167492	28167393	28167592	28493904	28494103	1	No	No	No	No	No	No	0.0524264	0.663519		-0.0891532	0.28223		0.184098	0.0268043		0.82423	0.691615	61.3903	38.8163	50.5998	26.8459	1.53849	1.49606	66.9136	43.0208	102.946	64.3618	0.648497	0.736701	70.0225	44.7124	45.4094	32.9397	0.781391	0.00986626	0.0853636	0.721562	0.056036	0.280445	4.78325	0.00356276	0.0590199	4.44734	0.011113	0.139958	1.73919	0.869424	0.977019	2.22452	0.636299	0.977019	70	43	78	54	78	54
libA_seq121052_[chr1:28600154-28600353]	TGGGCTCAGACCTGGCTTTGAATCCTGGGCTGCTAGCCTTTCCGGCTGTGCGACCACTGACGAGTCACTTCCTAGCTCAGGGCTTCAGGATTGCTGTGTGGGGTTAGTGGGGCAGTAGAAGCAAAGATCTTAGCGCAGAGCCTGGCCCAGGGGGAACCGCTCCATAAATAACTGCCACTATTGTTGTTACCAGGGGCCTC	TGGGCTCAGACCTGGCTTTGAATCCTGGGCTGCTAGCCTTTCCGGCTGTGCGACCACTGACGAGTCACTTCCTAGCTCAGGGCTTCAGGATTGCTGTGTAGGGTTAGTGGGGCAGTAGAAGCAAAGATCTTAGCGCAGAGCCTGGCCCAGGGGGAACCGCTCCATAAATAACTGCCACTATTGTTGTTACCAGGGGCCTC	chr1	28600253	28273742	28273643	28273842	28600154	28600353	1	No	No	No	No	No	No	-0.00174456	0.974772		-0.0148534	0.73035		-0.0397151	0.311357		1.48446	1.21679	102.443	178.682	152.072	217.42	1.27848	1.26023	106.943	180.157	136.724	227.039	1.30981	1.30169	126.142	205.581	165.221	267.603	0.658178	0.211168	0.60723	0.621417	0.3646	0.778012	3.40563	0.15098	0.662146	3.38698	0.1563	0.671163	3.80614	0.0147286	0.216178	3.37528	0.0682154	0.524594	186	275	208	312	208	312																																	PRDM9,ZNF880	-2.803699999999999,-0.6574100000000014	both,Ancestral	0.0161,0.0372	0.0305,1	PRDM9	-2.8037	both	0.0161	0.0305	PRDM9	-2.8037	both	0.0161	0.0305
libB_seq239207_[chr1:28601577-28601776]	TCTGGGTTCACAGTTGTTTCCATTTTCTTTTTGTTTTTTTCTTTTCCTTTCTTCTTGCCTATACTGTTTTTCAAAGCAAATTGTGATTTTAAAAGATGATAGTACTCATTGTTTGAACGTTGTAAATGAAACTCTTTAATTGCACTCCCAGAGATAATTATTGTTTGATATTTATGTACATATATATACACACACACACA	TCTGGGTTCACAGTTGTTTCCATTTTCTTTTTGTTTTTTTCTTTTCCTTTCTTCTTGCCTATACTGTTTTTCAAAGCAAATTGTGATTTTAAAAGATGACAGTACTCATTGTTTGAACGTTGTAAATGAAACTCTTTAATTGCACTCCCAGAGATAATTATTGTTTGATATTTATGTACATATATATACACACACACACA	chr1	28601676	28275165	28275066	28275265	28601577	28601776	1	No	No	No	No	No	No	-0.222594	0.116122		0.0244717	0.80136		0.00404815	0.958409		0.896797	0.645382	47.8711	78.1154	42.9307	50.4143	0.437037	0.520031	53.8529	72.353	23.5357	37.6258	0.799412	0.778153	47.8982	66.1973	38.2904	51.5116	0.614771	0.396002	0.80426	0.577514	0.578722	0.917159	1.39754	0.917056	0.950646	1.77698	0.823475	0.944334	1.89491	0.809207	0.977019	2.07665	0.72064	0.977019	32	47	33	49	33	49
libB_seq140061_[chr1:28604495-28604694]	TTTCCAGCCAGTCATTCCTCTGTCTACACTGATCTGTTTTGACATTGGCTCCCCTCACTCACTAGACTGGGGATAACTAAGTGGCTTCTAGACTCATCACCAACTTGCTTTTTGGCTTTGAAGAAGTTAGTCATCTTCTCCAGGGCTTAGGTTGCCCATTTGTAGAATGAGTACAAGCACCTTTTTACCCTTATCCTCTT	TTTCCAGCCAGTCATTCCTCTGTCTACACTGATCTGTTTTGACATTGGCTCCCCTCACTCACTAGACTGGGGATAACTAAGTGGCTTCTAGACTCATCATCAACTTGCTTTTTGGCTTTGAAGAAGTTAGTCATCTTCTCCAGGGCTTAGGTTGCCCATTTGTAGAATGAGTACAAGCACCTTTTTACCCTTATCCTCTT	chr1	28604594	28278083	28277984	28278183	28604495	28604694	1	No	No	No	No	No	No	-0.253518	0.00692142		0.100006	0.210718		0.0139585	0.819592		0.916811	0.628169	80.0558	113.331	73.396	71.1908	0.671775	0.681736	86.585	104.527	58.1657	71.2595	0.759616	0.77178	83.2122	95.4777	63.2093	73.6877	0.861233	0.000446538	0.00741986	0.556172	0.67849	0.961871	1.92278	0.774317	0.94427	2.58748	0.48119	0.916038	2.20024	0.650756	0.977019	2.09265	0.711982	0.977019	80	91	86	93	86	93
libA_seq299304_[chr1:28839954-28840153]	GCCCTGACCTCCCAAAGTGCTAGAATTACAGGCATGAGCCACCGTGCCTGGCCTTATTTTAAAATTTTATTTCTTGTAGGTAACATGTTGGGTTTTTCAATATGACAGTCTATGTCTTTTAATTGGAGTGTTTAGGCTATTTACTTTTTTTTTTTAAGACAGGGTCTCACTCTGTCACCCAGGCCAGAGTTCAGTGGCAA	GCCCTGACCTCCCAAAGTGCTAGAATTACAGGCATGAGCCACCGTGCCTGGCCTTATTTTAAAATTTTATTTCTTGTAGGTAACATGTTGGGTTTTTCAGTATGACAGTCTATGTCTTTTAATTGGAGTGTTTAGGCTATTTACTTTTTTTTTTTAAGACAGGGTCTCACTCTGTCACCCAGGCCAGAGTTCAGTGGCAA	chr1	28840053	28513541	28513442	28513641	28839954	28840153	1	No	No	No	Yes	No	No	-0.0431272	0.58749	0.797934	-0.0654514	0.264592		-0.109079	0.0451871		1.68282	1.04445	62.1596	93.9975	104.604	98.176	1.2759	1.11995	75.0398	93.7474	95.7436	104.993	1.45252	1.17508	80.1762	104.419	116.457	122.701	1.00789	1.35812e-07	5.02204e-06	0.614277	0.398365	0.806134	4.05231	0.0350818	0.305547	3.27694	0.190163	0.725569	3.51325	0.0436742	0.420633	3.20096	0.112981	0.645862	123	133	143	152	142	153
libA_seq3977_[chr1:29236657-29236856]	ATTGATGGTAGTTATTTTTGACTGGTGGCTTTATAGTGACTTACATTTTTTCTTGTGTTTCTAAATTTTCTATGAACAATTCAAGTACTACTAGTAAAAATAATCCCCATCCCACTGTATGAATGGTAATTCCCATCCCATTATAGCCTGTTTGATTTATCATTTGTGTTTACAAGTCTAAAATAACTGTGATTTTTTAT	ATTGATGGTAGTTATTTTTGACTGGTGGCTTTATAGTGACTTACATTTTTTCTTGTGTTTCTAAATTTTCTATGAACAATTCAAGTACTACTAGTAAAATTAATCCCCATCCCACTGTATGAATGGTAATTCCCATCCCATTATAGCCTGTTTGATTTATCATTTGTGTTTACAAGTCTAAAATAACTGTGATTTTTTAT	chr1	29236756	28910244	28910145	28910344	29236657	29236856	1	No	No	No	No	No	No	-0.0526156	0.542074		-0.0532425	0.466429		0.0095694	0.864637		0.819314	0.894315	106.381	114.206	87.1591	102.136	1.09545	0.870131	110.711	127.157	121.278	110.644	1.07412	0.992968	108.623	120.456	116.674	119.609	0.860102	0.000469532	0.00774335	0.631653	0.31803	0.734768	4.24567	0.0204932	0.213416	3.18252	0.22255	0.765851	2.6534	0.368306	0.92447	2.76859	0.301421	0.889294	93	96	101	99	101	99
libB_seq80188_[chr1:29237127-29237326]	CACTCCCTGGCCTTCCCCACTGGTCACCACCTAATTTCACCATCTAATTTCACCCTCTTATGTGCAGCTGGTGTTTGCTTTTGCTTGGGCTCAGTTTGCAGTGGGGAAGGATTAAGACCCTTTCACACTGTCTTTTTTTTTCTTTTTCTCTTTTGCTTACTGCCCTTGACTGCTCCAGGGGCTAACAGGCAGCTAGCGGG	CACTCCCTGGCCTTCCCCACTGGTCACCACCTAATTTCACCATCTAATTTCACCCTCTTATGTGCAGCTGGTGTTTGCTTTTGCTTGGGCTCAGTTTGCTGTGGGGAAGGATTAAGACCCTTTCACACTGTCTTTTTTTTTCTTTTTCTCTTTTGCTTACTGCCCTTGACTGCTCCAGGGGCTAACAGGCAGCTAGCGGG	chr1	29237226	28910714	28910615	28910814	29237127	29237326	1	No	No	No	No	No	No	0.188675	0.0730108		0.00961059	0.905921		0.168009	0.0144399		1.0045	1.32013	37.7048	49.6084	37.8743	65.4895	0.99001	1.38696	48.9767	52.3846	48.4874	72.6556	1.0528	1.26176	56.3379	59.9294	59.3127	75.6165	0.699713	0.0937836	0.387275	0.616786	0.3864	0.797121	2.28547	0.624173	0.939655	3.07885	0.261479	0.802924	3.42398	0.0585589	0.48831	3.42546	0.0582828	0.487357	68	89	77	100	77	100
libB_seq146835_[chr1:29237623-29237822]	GTAGTTTTTCCACCTTCATATTAGGCATTACTTATACCCCCACATCTTCCTATGTGATAGGCCTGGCAACACTCAGAGATTGGGCACTTAGCCTAACAAGTGAAGATGTGTGTCTAAAATAACAAAAATTCCTCATGTGTGGATAGTACTTTACAGTTTACAAAGCCCTTTCATCTCCAGGCTAAGAATTAAAAGCCAGC	GTAGTTTTTCCACCTTCATATTAGGCATTACTTATACCCCCACATCTTCCTATGTGATAGGCCTGGCAACACTCAGAGATTGGGCACTTAGCCTAACAACTGAAGATGTGTGTCTAAAATAACAAAAATTCCTCATGTGTGGATAGTACTTTACAGTTTACAAAGCCCTTTCATCTCCAGGCTAAGAATTAAAAGCCAGC	chr1	29237722	28911210	28911111	28911310	29237623	29237822	1	No	No	No	No	No	No	-0.104764	0.289709		0.0939754	0.309917		-0.212618	0.00739009		0.923347	0.914832	47.5422	46.7971	43.898	42.8115	0.925628	0.88913	51.5111	49.9957	47.6801	44.4527	0.989689	0.901648	58.9791	56.8367	58.371	51.2467	0.464502	0.945319	1	0.615849	0.390855	0.800527	2.99273	0.296289	0.831947	2.29663	0.619062	0.939655	3.04047	0.169913	0.756363	2.36957	0.546542	0.977019	62	65	73	72	73	72
libB_seq61382_[chr1:29241705-29241904]	GGCTGTCTGCAGAAGTCAGGCGGAATCTGAGGACTGCAGGGAGCCCTGGCAAGACTTCGCAGGCCTTCCCGCCACCGACGCCTGCATCATTGAAAAACACGTTCCCCCTTAGTCTTCTGGGTTCCCAGCGAGCAGAGGGTTAAATCTATTCTCTCAGCGTCGTGACCTCCTTTTTCAGTTCGCGCATCTGTCGGCTTGGA	GGCTGTCTGCAGAAGTCAGGCGGAATCTGAGGACTGCAGGGAGCCCTGGCAAGACTTCGCAGGCCTTCCCGCCACCGACGCCTGCATCATTGAAAAACATGTTCCCCCTTAGTCTTCTGGGTTCCCAGCGAGCAGAGGGTTAAATCTATTCTCTCAGCGTCGTGACCTCCTTTTTCAGTTCGCGCATCTGTCGGCTTGGA	chr1	29241804	28915292	28915193	28915392	29241705	29241904	1	No	No	No	No	No	No	-0.000116661	0.983836		-0.0841034	0.0318699		-0.0820854	0.0142697		1.18029	1.13446	291.74	292.23	344.336	331.522	0.920499	0.818156	298.964	306.976	275.196	251.155	1.00009	0.986931	298.698	312.753	298.724	308.666	0.698239	0.0968837	0.394993	0.617945	0.380907	0.791775	2.81161	0.375612	0.886057	2.58479	0.48248	0.916038	2.84014	0.262852	0.859969	2.76111	0.305599	0.891844	340	360	360	393	360	392
libA_seq10767_[chr1:29242390-29242589]	GTAGTCAATGCTGTTGCTCATTGTTGTTTTCTGTATTCTCAGTCCTGGCAAAAATTTTAGTTGGTTTGATCCCTTTAATCAAAAGCAGGATATATAGCCTGTATATGTTTCTTCCCGTCCCAGTTTTGTTAATGTAGCACTAACCCCTACTTTTTATGGAAACTTGATGTACTCTTCATTTTCCTTTTCTGTAAATTGAA	GTAGTCAATGCTGTTGCTCATTGTTGTTTTCTGTATTCTCAGTCCTGGCAAAAATTTTAGTTGGTTTGATCCCTTTAATCAAAAGCAGGATATATAGCCCGTATATGTTTCTTCCCGTCCCAGTTTTGTTAATGTAGCACTAACCCCTACTTTTTATGGAAACTTGATGTACTCTTCATTTTCCTTTTCTGTAAATTGAA	chr1	29242489	28915977	28915878	28916077	29242390	29242589	1	No	No	No	No	No	No	-0.0893318	0.200388		-0.0635491	0.241334		-0.0596716	0.169409		0.837814	0.785997	208.978	183.54	175.085	144.262	0.839879	0.757	189.973	177.388	159.554	134.283	1.12708	1.0992	172.498	167.718	194.419	184.356	0.614865	0.395549	0.803854	0.613524	0.401976	0.808533	2.53695	0.505454	0.918844	2.6978	0.428579	0.906378	2.97394	0.198145	0.797245	3.10534	0.145001	0.714555	174	153	182	165	182	165
libA_seq222802_[chr1:29246651-29246850]	AATATGACTGTGAGTTTATATTGATTAGATTGGAAGAAGCAATAGATGCTCTATTAAGATTATTTTCTATTACCTAATTCTATATTCAATGTATATCTATAATTCTATTCTGTTATCTAATATCTATTAATAGAGACAGGAACACCTCCATCTTTTTTTGGAAATAGGTGGAAATAATCAAATAAGATTGGATATAATCT	AATATGACTGTGAGTTTATATTGATTAGATTGGAAGAAGCAATAGATGCTCTATTAAGATTATTTTCTATTACCTAATTCTATATTCAATGTATATCTACAATTCTGTTCTGTTATCTAATATCTATTAATAGAGACAGGAACACCTCCATCTTTTTTTGGAAATAGGTGGAAATAATCAAATAAGATTGGATATAATCT	chr1	29246750	28920238	28920139	28920338	29246651	29246850	2	No	No	No	No	No	No	0.126519	0.185905		0.137394	0.070422		-0.211889	0.000928093		0.739227	1.01723	86.492	71.8137	63.9373	73.0514	0.891365	1.21989	82.0569	74.7739	73.1427	91.2157	1.22234	1.02133	75.9138	79.652	92.7924	81.3507	0.53709	0.758124	0.987527	0.537044	0.758301	0.987527	2.6943	0.43023	0.906785	4.33171	0.0158862	0.179291	3.28861	0.0883794	0.584905	2.8918	0.23666	0.837969	87	92	90	96	90	96
libB_seq307189_[chr1:29246658-29246857]	CTGTGAGTTTATATTGATTAGATTGGAAGAAGCAATAGATGCTCTATTAAGATTATTTTCTATTACCTAATTCTATATTCAATGTATATCTATAATTCTATTCTGTTATCTAATATCTATTAATAGAGACAGGAACACCTCCATCTTTTTTTGGAAATAGGTGGAAATAATCAAATAAGATTGGATATAATCTGTACTCT	CTGTGAGTTTATATTGATTAGATTGGAAGAAGCAATAGATGCTCTATTAAGATTATTTTCTATTACCTAATTCTATATTCAATGTATATCTACAATTCTGTTCTGTTATCTAATATCTATTAATAGAGACAGGAACACCTCCATCTTTTTTTGGAAATAGGTGGAAATAATCAAATAAGATTGGATATAATCTGTACTCT	chr1	29246757	28920245	28920146	28920345	29246658	29246857	2	No	No	No	No	No	No	-0.110228	0.358086		-0.162086	0.0955326		-0.137786	0.100439		0.956404	0.775891	36.5896	45.1432	34.9944	35.0262	0.931243	0.811592	42.33	38.1925	39.4195	30.9968	1.01696	0.881525	38.9666	42.9581	39.6274	37.8686	0.668539	0.175938	0.553505	0.418402	0.985115	1	2.6659	0.443704	0.909235	2.58061	0.484484	0.916038	2.9156	0.225099	0.827187	2.56337	0.423651	0.952455	43	45	46	51	46	51
libA_seq22248_[chr1:29248712-29248911]	CCTCCTGGTCCGCCCGCCTTGGCCTCCCAAAGTGCTCAGATCACAGGCATGAACCACCGCACCTGGCCTATAAAATTATATTTTATATTTAGATAGTCTCGAGATAATTGTGTTAGGTTGGAAATAGTTGTTGCCAAGTAAATAAAGTAAAGGAGAGCTACTTAAGGGAAAGGAGACCAAGAATAAGAAGCCTGGTAGAG	CCTCCTGGTCCGCCCGCCTTGGCCTCCCAAAGTGCTCAGATCACAGGCATGAACCACCGCACCTGGCCTATAAAATTATATTTTATATTTAGATAGTCTTGAGATAATTGTGTTAGGTTGGAAATAGTTGTTGCCAAGTAAATAAAGTAAAGGAGAGCTACTTAAGGGAAAGGAGACCAAGAATAAGAAGCCTGGTAGAG	chr1	29248811	28922299	28922200	28922399	29248712	29248911	1	No	No	No	No	No	No	-0.000651441	1		0.0727204	0.334669		-0.109118	0.0773251		0.635879	0.745699	111.456	126.405	70.8723	94.2602	0.688452	0.694964	114.458	127.324	78.7991	88.4854	0.812041	0.780089	104.622	127.868	84.9576	99.7485	0.484273	0.912405	1	0.595842	0.488509	0.867471	2.08906	0.709845	0.944229	1.98787	0.75009	0.94427	2.19863	0.651705	0.977019	2.25164	0.619922	0.977019	63	79	64	82	64	82
libA_seq3633_[chr1:29250607-29250806]	ATGTCCATGTGGTTAAAAACGAGGTCTGTCAGTAAACTTGGATGCAGATCTTCGGTGTGAGTGATCTTGGAAGCAGATTCTCCAGGCAGAGTTGAGCCTTGAGGTGAATGCAAATGCAGTAGACAGCTTTACTACAACTTCATGAAAGCCCCTGGCCGGGTGCGTGGCTCATGCCTGTAATCCCAACACTTTGGGAGGCC	ATGTCCATGTGGTTAAAAACGAGGTCTGTCAGTAAACTTGGATGCAGATCTTCGGTGTGAGTGATCTTGGAAGCAGATTCTCCAGGCAGAGTTGAGCCTAGAGGTGAATGCAAATGCAGTAGACAGCTTTACTACAACTTCATGAAAGCCCCTGGCCGGGTGCGTGGCTCATGCCTGTAATCCCAACACTTTGGGAGGCC	chr1	29250706	28924194	28924095	28924294	29250607	29250806	1	No	No	No	No	No	No	-0.115444	0.180459		-0.0760925	0.276287		-0.0327042	0.59396		0.919375	0.865119	75.4053	90.6763	69.3257	78.4457	0.968021	0.893702	71.8958	90.0039	69.5966	80.4367	1.04703	0.925888	70.2117	93.0224	73.514	86.1283	0.61884	0.376682	0.788249	0.584186	0.546106	0.899994	3.0065	0.290585	0.828389	3.55785	0.112086	0.579752	2.55021	0.431894	0.954334	2.80994	0.278823	0.872965	97	109	111	120	111	121
libA_seq31380_[chr1:29253247-29253446]	CTTTGATAAAATCTGACCTCATGGAGATGGGAGAGAATAATCTTGCAATGAGAATAATTTTTACCTCTTGACTTATGCATTTTTCTACTTAAATTGGATATCTGTCTAATGCTTATTATATATAAACATGTGTAATATAGCTGCACCTGGTTTTGTCTAGTGTTGATCTTTGGATTTGATCCAGACTTATACTGTAACAT	CTTTGATAAAATCTGACCTCATGGAGATGGGAGAGAATAATCTTGCAATGAGAATAATTTTTACCTCTTGACTTATGCATTTTTCTACTTAAATTGGATGTCTGTCTAATGCTTATTATATATAAACATGTGTAATATAGCTGCACCTGGTTTTGTCTAGTGTTGATCTTTGGATTTGATCCAGACTTATACTGTAACAT	chr1	29253346	28926834	28926735	28926934	29253247	29253446	1	No	No	No	No	No	No	-0.0727563	0.416053		0.0366587	0.614326		0.0306071	0.619581		0.98812	0.972292	67.5394	136.856	66.737	133.064	1.32256	1.13504	75.7184	126.065	100.142	143.089	1.27398	1.30378	74.1208	126.594	94.4282	165.051	0.797368	0.00570844	0.0565832	0.662506	0.195977	0.586584	6.22386	4.81223e-06	0.000176527	3.75345	0.0733864	0.475069	3.08349	0.153103	0.730537	3.65368	0.026567	0.315153	73	130	87	135	86	136
libA_seq62769_[chr1:29253979-29254178]	ACATAAGACCGCATTTTTCTACTTGGCTCTATGGTCTTTGTTCCTAAGGAAGGGAATTAACACATACTGAATGCTAGCTATGTATCAGATACTACTCTCCGTGTATGCTAATTAATTTAAATATTTCTGTGTTTTACATCCAATCTACAAGGAGTTTTTATTGCTTTGATGAAATCCCTCCCTCCCCCTTCTTTCCTCTC	ACATAAGACCGCATTTTTCTACTTGGCTCTATGGTCTTTGTTCCTAAGGAAGGGAATTAACACATACTGAATGCTAGCTATGTATCAGATACTACTCTCTGTGTATGCTAATTAATTTAAATATTTCTGTGTTTTACATCCAATCTACAAGGAGTTTTTATTGCTTTGATGAAATCCCTCCCTCCCCCTTCTTTCCTCTC	chr1	29254078	28927566	28927467	28927666	29253979	29254178	1	No	No	No	No	No	Yes	0.0267801	0.689953		0.111983	0.0472226		0.0686473	0.121414	0.254673	1.13561	1.08321	175.548	194.16	199.355	210.316	1.26421	1.27905	163.412	201.706	206.588	257.992	1.58551	1.62486	160.737	184.699	254.85	300.109	0.656823	0.216061	0.615061	0.792044	0.00687755	0.0650326	4.60949	0.00653762	0.0944963	3.41779	0.147578	0.656927	3.73047	0.0198688	0.263354	4.82133	7.27615e-05	0.00295356	153	152	164	166	164	166
libA_seq56830_[chr1:29254663-29254862]	GATAAAACACACACCTCTGTAATTTGTGGTATTCTATTGGGATACCTCCCTTACTTGACCCACAACACATATGTTTTCTAGTGGCAGAAGCCATCTTTACTTCTGCTACTTGGGAGTGCCTCCAGCATATCCAGATTTCTCTAAATACAGAGGAGAAGGTCCAGAGGGAAAAAAAAAATTCTTTATCTTACCAGCCTGTG	GATAAAACACACACCTCTGTAATTTGTGGTATTCTATTGGGATACCTCCCTTACTTGACCCACAACACATATGTTTTCTAGTGGCAGAAGCCATCTTTATTTCTGCTACTTGGGAGTGCCTCCAGCATATCCAGATTTCTCTAAATACAGAGGAGAAGGTCCAGAGGGAAAAAAAAAATTCTTTATCTTACCAGCCTGTG	chr1	29254762	28928250	28928151	28928350	29254663	29254862	1	No	No	No	No	No	No	0.124924	0.109806		-0.0245661	0.707267		0.0468009	0.376		0.65907	0.835654	104.049	127.748	68.5753	106.753	0.974615	0.917448	108.977	134.118	106.211	123.046	1.08881	1.15341	103.768	127.491	112.983	147.05	0.572415	0.603304	0.928218	0.465481	0.94396	1	2.83511	0.364927	0.878656	3.1451	0.236207	0.77916	3.18685	0.117359	0.65671	2.73437	0.320728	0.901531	105	135	111	141	111	141
libA_seq170563_[chr1:29255351-29255550]	ACTAGGTTACTGATTCAAGGTCCTTGGGTTTGTTTCTAAGGAACAGTGCAATACAGTCAAAGATCTTTGGAATCATAAATGTGGTTTAGAATCCTGGCTGTGGTACTGACTGCTGTGTGTCTGTCTTTATGCAAGTTACACATTCTCCCTACTTCTCAGTTTCTTCATCTGTTAAATTTGTATAACATTTAACATGATAT	ACTAGGTTACTGATTCAAGGTCCTTGGGTTTGTTTCTAAGGAACAGTGCAATACAGTCAAAGATCTTTGGAATCATAAATGTGGTTTAGAATCCTGGCTCTGGTACTGACTGCTGTGTGTCTGTCTTTATGCAAGTTACACATTCTCCCTACTTCTCAGTTTCTTCATCTGTTAAATTTGTATAACATTTAACATGATAT	chr1	29255450	28928938	28928839	28929038	29255351	29255550	1	No	No	No	No	No	No	0.0733491	0.278054		-0.0826903	0.130505		-0.100718	0.0229728		0.731622	0.768221	152.126	222.278	111.299	170.759	0.690902	0.565185	169.686	235.296	117.236	132.986	0.773123	0.702837	152.03	225.993	117.538	158.836	0.522744	0.810111	1	0.635728	0.300216	0.715679	2.11252	0.700099	0.944229	1.97296	0.755759	0.94427	2.02924	0.745516	0.977019	1.87915	0.815978	0.977019	151	213	174	225	174	225
libA_seq29962_[chr1:29257744-29257943]	TACAAAAAATTTAAAAATTAATGGGACGTGGTGGCATGTACCTGTGGTCCCAGCTACTCGGGAGGCTGAGGTGGGAGGGTCACTTGAGCTTGGGAAGCTGAGGTGGTTCTAGCCTTGGCAACAGAGTAAGACTCTGTCATTAAAAAAAAAAAAAAAAAAGGCTGAAAAATAGCACAAATATCACAAAATTTAGAAAAATA	TACAAAAAATTTAAAAATTAATGGGACGTGGTGGCATGTACCTGTGGTCCCAGCTACTCGGGAGGCTGAGGTGGGAGGGTCACTTGAGCTTGGGAAGCTAAGGTGGTTCTAGCCTTGGCAACAGAGTAAGACTCTGTCATTAAAAAAAAAAAAAAAAAAGGCTGAAAAATAGCACAAATATCACAAAATTTAGAAAAATA	chr1	29257843	28931331	28931232	28931431	29257744	29257943	1	N/A	N/A	N/A	N/A	N/A	N/A																																														0	0	0	0	0	0
libA_seq178449_[chr1:29259057-29259256]	CATGTTATTGTTAATGTGGAGATGAAAAACAGGCCAAACTAGTTATATATTTTCAGTCTAAGATCTTTCTCCTCTGTTAAGTTTTAGACTAGATATTCTCGTTTTGTCAGGCTCTCAGTACATTTTCTCTTCCATGTCAACTCTAATTCTCTTCATCTCTTCTTTTGGTAGTGAAAATCAAGTAGAATATTAAAAGACCA	CATGTTATTGTTAATGTGGAGATGAAAAACAGGCCAAACTAGTTATATATTTTCAGTCTAAGATCTTTCTCCTCTGTTAAGTTTTAGACTAGATATTCTTGTTTTGTCAGGCTCTCAGTACATTTTCTCTTCCATGTCAACTCTAATTCTCTTCATCTCTTCTTTTGGTAGTGAAAATCAAGTAGAATATTAAAAGACCA	chr1	29259156	28932644	28932545	28932744	29259057	29259256	1	No	No	No	Yes	No	No	-0.00744903	0.924203	0.97185	-0.0813051	0.171447		-0.0153856	0.784838		1.24008	1.55272	63.7411	67.7768	79.044	105.238	1.28657	1.28907	65.2311	78.1271	83.9244	100.711	1.32057	1.17772	78.5549	91.9053	103.737	108.239	0.659023	0.208147	0.602447	0.848167	0.000788672	0.0118871	2.93862	0.319194	0.850919	4.09273	0.031477	0.284557	2.76192	0.305148	0.891844	3.17842	0.120032	0.662314	122	144	150	180	150	179
libA_seq136157_[chr1:29259874-29260073]	CTGGGAGAGGTAACTTATCTAAGGTCATGAAGCTAGTAACTGAGGGTGCTAAGACTCAATGTTTAGCTGACTTCAAAACTGATGTGCAGCACTGTGATTAGATTTGGAACTCTCTTCTATTGTGGTTAGGGTAGTGGTAAACTTTCATCCTATTCAGATTTTCACAAGTCATAATTTATTGTCACCTAGGATGACCAGGA	CTGGGAGAGGTAACTTATCTAAGGTCATGAAGCTAGTAACTGAGGGTGCTAAGACTCAATGTTTAGCTGACTTCAAAACTGATGTGCAGCACTGTGATTGGATTTGGAACTCTCTTCTATTGTGGTTAGGGTAGTGGTAAACTTTCATCCTATTCAGATTTTCACAAGTCATAATTTATTGTCACCTAGGATGACCAGGA	chr1	29259973	28933461	28933362	28933561	29259874	29260073	1	No	No	No	No	No	No	-0.0927951	0.311807		-0.0426555	0.52975		-0.0581289	0.369599		1.07853	1.23875	43.8247	50.6669	47.2661	62.7638	0.964246	0.940482	41.1463	58.8321	39.6752	55.3306	1.07752	1.04375	45.0779	66.6958	48.5722	69.6136	0.546966	0.718273	0.975437	0.566171	0.632841	0.942215	2.80182	0.380091	0.888973	2.36154	0.588959	0.937067	2.34219	0.563819	0.977019	2.5207	0.450488	0.960406	82	109	109	147	109	146
libB_seq300675_[chr1:29261186-29261385]	GTGTGTGTGTGTGTGTGTGTGTGTGTGTGTGTATTTTAATACTTTCCTACTTTGTGGTACTACAAAATGCTCCAGGCTCATCTTGCATATTTCCTGCCCTGCTCCTAGAATCAGTCATTTCTCCAAGGAGTCCCCATTCCTTTTATTGGATAATGGCATTAGAAACCAAGATCTGGCCAGGCACGGTGACTCAAACGCCT	GTGTGTGTGTGTGTGTGTGTGTGTGTGTGTGTATTTTAATACTTTCCTACTTTGTGGTACTACAAAATGCTCCAGGCTCATCTTGCATATTTCCTGCCCGGCTCCTAGAATCAGTCATTTCTCCAAGGAGTCCCCATTCCTTTTATTGGATAATGGCATTAGAAACCAAGATCTGGCCAGGCACGGTGACTCAAACGCCT	chr1	29261285	28934773	28934674	28934873	29261186	29261385	1	N/A	No	No	N/A	No	No	0.783084	0.0268163		0.499826	0.131282		0.115686	0.711718		inf	0.336415	0	3.86342	0.211702	1.29971	1.05611	1.5922	0.5265	3.04988	0.556041	4.85602	0.957147	1.05693	0.568949	3.91006	0.544568	4.13264				0.502981	0.869398	1	3.48319	0.130162	0.623891	7.47052	1.54781e-09	8.53867e-08	1.92846	0.794289	0.977019	3.00014	0.186707	0.781954	1	4	2	4	2	4																																	ZNF263	-0.78571	Ancestral	0.0396	1	ZNF263	-0.78571	Ancestral	0.0396	1	ZNF263	-0.78571	Ancestral	0.0396	1
libB_seq101819_[chr1:29262701-29262900]	AGTCAAAATTAGAAGCACAATCTAAAACTTCAGAAGGGACTTCAGAAGTCATTTGGCCTATTTCTTCAGTTAGAGATAAGAAAACTGTGGCCCCAAGATTTGGAGTGACTTGACTAAGTGATGGCAAAGACGGAGCTGGATCTTTGGCTTTCTCTCACTTTGTACAGTGTTTTCACATATGCAGCTGCTTCATGCCCTAT	AGTCAAAATTAGAAGCACAATCTAAAACTTCAGAAGGGACTTCAGAAGTCATTTGGCCTATTTCTTCAGTTAGAGATAAGAAAACTGTGGCCCCAAGATGTGGAGTGACTTGACTAAGTGATGGCAAAGACGGAGCTGGATCTTTGGCTTTCTCTCACTTTGTACAGTGTTTTCACATATGCAGCTGCTTCATGCCCTAT	chr1	29262800	28936288	28936189	28936388	29262701	29262900	1	No	No	No	No	No	No	-0.0535501	0.53059		-0.0175586	0.784577		0.0691992	0.215993		0.737314	0.671195	95.2137	103.788	70.2024	69.6621	0.809485	0.740337	92.1054	104.307	74.5579	77.2226	0.866493	0.885114	96.8641	105.081	83.9321	93.0088	0.591352	0.510732	0.882137	0.476684	0.926455	1	1.9429	0.766973	0.94427	1.93608	0.769476	0.94427	2.29481	0.593412	0.977019	2.81223	0.277594	0.871782	110	118	117	135	117	135
libB_seq45884_[chr1:29263176-29263375]	TGGCTTCATTCACTTAGCATGTTTCCAAGGTTCATCCATGTGGTAGCATGTATCAGTACTTCATTCCTTTGTATGGCTGAATAATATTCCACTGTAGTACCACACAAAAATATTCTATTGTATATCACATTTTGTTTATCCCTTCATCAGTTGCTGGATATTGTGTTGTTTGTGCTTTTTGGCTATTATAAATAATGCTG	TGGCTTCATTCACTTAGCATGTTTCCAAGGTTCATCCATGTGGTAGCATGTATCAGTACTTCATTCCTTTGTATGGCTGAATAATATTCCACTGTAGTATCACACAAAAATATTCTATTGTATATCACATTTTGTTTATCCCTTCATCAGTTGCTGGATATTGTGTTGTTTGTGCTTTTTGGCTATTATAAATAATGCTG	chr1	29263275	28936763	28936664	28936863	29263176	29263375	1	No	No	No	No	No	No	0.222255	0.0106311		0.0390512	0.592646		-0.0549941	0.335709		0.663066	0.785168	137.835	113.632	91.3938	89.2199	0.549251	0.585342	133.427	114.177	73.2848	66.8326	0.722916	0.677205	127.465	114.354	92.1469	77.4408	0.566424	0.631659	0.942125	0.585711	0.538603	0.896575	1.75799	0.829339	0.94435	1.71138	0.843194	0.946233	1.95739	0.780888	0.977019	1.92225	0.797105	0.977019	92	92	95	95	95	95
libA_seq273981_[chr1:29263762-29263961]	ATTGTGTTATTTGTCTTTGAATTGTGAGAGTACTTTATGCATTCCATAGACTAAACCTTTATCAGGCATATAATTTGCAAATTTCTCCTGTTGTTTAGGTTGTATTTCCACTTTTCTGACGCATTTTAAAGCACAAAAGTTTTTATTTATTTATTTTTTTTTGAGGCAGAGTCTCGCTCTTGTCGCCCAGGCTGGAGTGC	ATTGTGTTATTTGTCTTTGAATTGTGAGAGTACTTTATGCATTCCATAGACTAAACCTTTATCAGGCATATAATTTGCAAATTTCTCCTGTTGTTTAGGCTGTATTTCCACTTTTCTGACGCATTTTAAAGCACAAAAGTTTTTATTTATTTATTTTTTTTTGAGGCAGAGTCTCGCTCTTGTCGCCCAGGCTGGAGTGC	chr1	29263861	28937349	28937250	28937449	29263762	29263961	1	No	No	No	Yes	No	No	0.0196472	0.83243	0.934644	0.246554	0.00123837		0.179154	0.00954124		1.36535	1.36669	44.72	44.1437	61.0584	60.3306	1.21943	1.38398	40.9275	44.988	49.9082	62.2624	1.25187	1.49683	51.2532	49.3468	64.1623	73.8635	0.683063	0.133244	0.473574	0.81166	0.00339446	0.0382557	3.26204	0.195073	0.732606	4.28364	0.0183366	0.197433	3.37446	0.0683877	0.524604	4.146	0.00326337	0.0728572	85	85	99	91	99	91
libB_seq216762_[chr1:29270854-29271053]	CATTTAAAAATAACAGAATGTAATTGGATTGTTTGTAACTCAAAAGATAAAAATGCTTGAGAGGATGGATACCGCATTCTCCATGATGTGCTTCTTTCACTTTGCATGCCATATCAAATCATCTCACATACCCCATAAATATATATGCTTACTGTGTACTCACAATAATTAAACATAAAACTCTCAGATCTGGTTTTTTT	CATTTAAAAATAACAGAATGTAATTGGATTGTTTGTAACTCAAAAGATAAAAATGCTTGAGAGGATGGATACCGCATTCTCCATGATGTGCTTCTTTCATTTTGCATGCCATATCAAATCATCTCACATACCCCATAAATATATATGCTTACTGTGTACTCACAATAATTAAACATAAAACTCTCAGATCTGGTTTTTTT	chr1	29270953	28944441	28944342	28944541	29270854	29271053	1	No	No	No	No	No	No	-0.170099	0.0856296		0.00289788	0.960324		-0.0771119	0.189864		0.610065	0.496164	165.885	137.602	101.201	68.2729	0.506452	0.505442	144.255	124.483	73.0584	62.9191	0.68234	0.643715	130.943	121.86	89.3476	78.4434	0.650962	0.237978	0.644331	0.512203	0.843539	1	1.77056	0.825469	0.944334	1.58776	0.876263	0.947579	1.69915	0.882509	0.977019	1.69704	0.883172	0.977019	94	71	96	71	96	71
libA_seq292817_[chr1:29275873-29276072]	GGAGCCTGGATCAAGGTTGCTGTGAGCCATGATGGCATCACTGCACTCCAGTATGAGTGACAGAGTGAGACCCTGTCTCAAAAAAAACTTACCATCTCTATATTACTATATATAGATATATATTACAACAGATAGATCTTTAAAAATATATTGTTTAGTTTTGCTTGGTTTTGAGCTTTATAAAAATGGTATATTTTGAA	GGAGCCTGGATCAAGGTTGCTGTGAGCCATGATGGCATCACTGCACTCCAGTATGAGTGACAGAGTGAGACCCTGTCTCAAAAAAAACTTACCATCTCTGTATTACTATATATAGATATATATTACAACAGATAGATCTTTAAAAATATATTGTTTAGTTTTGCTTGGTTTTGAGCTTTATAAAAATGGTATATTTTGAA	chr1	29275972	28949460	28949361	28949560	29275873	29276072	1	No	No	No	No	No	No	-0.0665431	0.559166		0.152933	0.131614		-0.199451	0.0126355		0.769099	0.712825	54.3633	72.5694	41.8107	51.7293	0.803514	1.05924	45.2012	64.9457	36.3198	68.7928	0.985864	0.874487	44.9218	67.3684	44.2868	58.9128	0.462499	0.948017	1	0.65837	0.210477	0.605927	1.82168	0.809176	0.94427	3.22219	0.208576	0.748616	2.68694	0.348301	0.913948	2.09204	0.712315	0.977019	50	66	53	70	53	70																																	ZSCAN16	0.0784	both	0.00792	0.00771	ZSCAN16	0.0784	both	0.00792	0.00771	ZSCAN16	0.0784	both	0.00792	0.00771
libA_seq5656_[chr1:29292869-29293068]	TATTATGAGGAAAGTAGTTTCTGGCCTTTGGACTTATCAAAATCAGTCTTTCTTTTGTTCATTTATTTGTTCAACTCATATTTTTTGGTGCAACATTCTAGGCAACAGGGATGAAACAATGAACAAAACAAGCACAATCCTTTGCTCCAATGGAGTTTACATTCTAGTGGGGGTAGACAAACAATAAACCAAATCAAGTA	TATTATGAGGAAAGTAGTTTCTGGCCTTTGGACTTATCAAAATCAGTCTTTCTTTTGTTCATTTATTTGTTCAACTCATATTTTTTGGTGCAACATTCTGGGCAACAGGGATGAAACAATGAACAAAACAAGCACAATCCTTTGCTCCAATGGAGTTTACATTCTAGTGGGGGTAGACAAACAATAAACCAAATCAAGTA	chr1	29292968	28966456	28966357	28966556	29292869	29293068	1	No	No	No	No	No	No	-0.141304	0.10899		-0.015965	0.835645		-0.0794637	0.201281		0.869099	0.748981	97.9601	120.669	85.137	90.379	0.971659	0.885813	103.157	113.436	100.233	100.483	1.07285	0.954741	95.4298	105.962	102.382	101.166	0.646975	0.253554	0.663104	0.551585	0.698607	0.967949	3.47444	0.132407	0.628003	2.13211	0.691851	0.944019	3.49037	0.047163	0.437164	2.45736	0.490719	0.968333	83	90	85	95	85	95
libA_seq122563_[chr1:30162215-30162414]	GGCAGGGGGCAGCTGTAATGCCAGAGACTCTGTTGCTCAGAGCTGGGAAGCTGGGGCCTAACAATGCAAAGACCCCACCCATCCCCAGCTGTGCCCACCTGGGGCCTTTGCCCTCCCAGCCCTCCTGCTGGGGCCTCCCCTCCCCCCTCCGGCGTTACAGCTCCCACGACACCAGGTGGCACCCTTGGCACAGCTGCGCC	GGCAGGGGGCAGCTGTAATGCCAGAGACTCTGTTGCTCAGAGCTGGGAAGCTGGGGCCTAACAATGCAAAGACCCCACCCATCCCCAGCTGTGCCCACCCGGGGCCTTTGCCCTCCCAGCCCTCCTGCTGGGGCCTCCCCTCCCCCCTCCGGCGTTACAGCTCCCACGACACCAGGTGGCACCCTTGGCACAGCTGCGCC	chr1	30162314	29689467	29689368	29689567	30162215	30162414	1	No	No	No	No	No	No	0.0823382	0.224039		0.0657935	0.193369		-0.0270131	0.520123		0.747619	0.773438	188.072	150.994	140.606	116.785	1.17312	1.37329	191.928	176.969	225.154	243.03	1.32936	1.22318	183.936	183.722	244.516	224.726	0.52839	0.790525	0.996592	0.572696	0.601959	0.927719	3.48554	0.129564	0.622465	4.23591	0.0210813	0.217495	3.41669	0.0599322	0.492008	3.33995	0.0759588	0.548406	202	176	227	202	228	202																																	KLF6,PATZ1,SP3,ZNF180,ZNF304,ZNF341,ZNF383,ZNF432,ZNF467,ZNF529	2.2041000000000004,1.3169000000000004,1.4444,4.35186,1.8971999999999998,1.5410000000000004,5.8703899999999996,0.4900000000000002,0.9489799999999988,1.1735000000000007	both,both,both,both,both,both,both,Derived,both,both	0.0712,0.0353,0.0647,0.0548,0.0446,0.0482,0.0653,1,0.0339,0.0227	0.0425,0.0257,0.0498,0.0261,0.03,0.0347,0.0353,0.0418,0.0278,0.0191	ZNF529	1.1735	both	0.0227	0.0191	ZNF383	5.87039	both	0.0653	0.0353
libA_seq133899_[chr1:30403398-30403597]	GGAGGATGCTGTCTTGGAAGCAGTGGGAAAGGCGGATGCATGGTAGAAATCCTCCAGTTGGGCCCAATCCTACCACTTGTAGGGCAAGAGTGTGTGTGGGCCTCCTTGTCCCCCTCCTCTGCCCACCCCCAGCTCTGTCCTCAACCACTGGAGCCTGGCTCCCATGGGATGACACAACCTGCAGGTCTAAGAACTATCCA	GGAGGATGCTGTCTTGGAAGCAGTGGGAAAGGCGGATGCATGGTAGAAATCCTCCAGTTGGGCCCAATCCTACCACTTGTAGGGCAAGAGTGTGTGTGGTCCTCCTTGTCCCCCTCCTCTGCCCACCCCCAGCTCTGTCCTCAACCACTGGAGCCTGGCTCCCATGGGATGACACAACCTGCAGGTCTAAGAACTATCCA	chr1	30403497	29930650	29930551	29930750	30403398	30403597	1	No	No	No	No	No	No	-0.0937742	0.0280469		-0.109695	0.00109402		-0.0571188	0.042191		0.781996	0.7497	417.51	470.851	326.491	352.997	0.92944	0.750806	415.355	464.902	386.047	349.051	0.721058	0.678701	426.223	456.534	307.331	309.85	0.625079	0.347665	0.762098	0.64301	0.269557	0.680256	2.68671	0.433826	0.907518	2.14578	0.686037	0.943833	1.94648	0.786003	0.977019	1.97918	0.770473	0.977019	507	478	571	524	572	524																																	HKR1,MAZ,PATZ1,PRDM9,RBAK,VEZF1,WT1,ZNF263,ZNF341,ZNF432,ZNF467,ZNF529,ZNF774,ZNF785,ZNF816,ZNF880	1.5701,1.2356999999999978,0.10562999999999967,-0.9812999999999992,-2.1927000000000003,1.7090999999999994,1.267999999999999,2.4898000000000025,4.254099999999999,2.9399999999999995,1.8704,-1.9082000000000008,-0.454600000000001,-1.814433,-0.13400000000000034,0.4074100000000014	both,both,Derived,both,both,both,both,both,both,both,both,both,both,both,both,Derived	0.0335,0.00439,1,0.019,0.0476,0.0135,0.0234,0.00286,0.021,0.0146,0.0048,0.0118,0.0399,0.0388,0.0464,1	0.0272,0.00313,0.0471,0.0234,0.0766,0.00798,0.0184,0.00128,0.00824,0.00755,0.00292,0.0153,0.0438,0.0534,0.0471,0.0389	ZNF263	2.4898	both	0.00286	0.00128	ZNF341	4.2541	both	0.021	0.00824
libB_seq228462_[chr1:30443281-30443480]	GCTTCTCTAATCAGCTTCCAAAAAGTTTTTCCACCCATTAGTACCCAGTATTTCATGGGATCCTTTGAGAAGCCTGTGAGTTTGGTTGGACAAATTTACTATCATTCTAATCAGTGGAGGCCCAGAGAGGGGAATTAACTAGCCCAGAATCAAGGAGAAAGTGAGAGGGAGAATTGCAACAAGAGCCCCTTAACTATGGC	GCTTCTCTAATCAGCTTCCAAAAAGTTTTTCCACCCATTAGTACCCAGTATTTCATGGGATCCTTTGAGAAGCCTGTGAGTTTGGTTGGACAAATTTACCATCATTCTAATCAGTGGAGGCCCAGAGAGGGGAATTAACTAGCCCAGAATCAAGGAGAAAGTGAGAGGGAGAATTGCAACAAGAGCCCCTTAACTATGGC	chr1	30443380	29970533	29970434	29970633	30443281	30443480	1	No	No	No	No	No	No	-0.0101566	0.926946		0.0242752	0.7922		-0.0737887	0.311506		0.669865	0.701058	71.4166	70.8097	47.8395	49.6417	0.572416	0.554383	75.1578	78.0707	43.0215	43.2811	0.565753	0.512711	67.2425	74.9233	38.0427	38.414	0.744005	0.0309187	0.189204	0.607479	0.43124	0.830775	1.41908	0.913023	0.950407	1.47406	0.902066	0.949559	1.61519	0.906867	0.977019	1.44149	0.945101	0.977019	59	57	60	58	60	58
libB_seq212038_[chr1:30485264-30485463]	CCCCACAGCCCCCTTTACTCTCACCAAATCTTCATGTGCTGGCTTCTTTTCCACAGTCTACTCTCTGCTCAAGTGAAGCAGAGAGTAGAGTGTGTCTAGTCTCCTTCCTTCAAGAAGCCCTCCCTGACTACCCCAACTAAAGCAGCCTCCTCTCCCTGCCTGGCACTTACTAACATCCCATCCTGTTTTACTCTGGTCAC	CCCCACAGCCCCCTTTACTCTCACCAAATCTTCATGTGCTGGCTTCTTTTCCACAGTCTACTCTCTGCTCAAGTGAAGCAGAGAGTAGAGTGTGTCTAGCCTCCTTCCTTCAAGAAGCCCTCCCTGACTACCCCAACTAAAGCAGCCTCCTCTCCCTGCCTGGCACTTACTAACATCCCATCCTGTTTTACTCTGGTCAC	chr1	30485363	30012516	30012417	30012616	30485264	30485463	1	No	No	No	No	No	No	0.0467273	0.542378		-0.122439	0.0710878		-0.0121873	0.812353		0.749775	0.745838	162.031	128.977	121.487	96.1957	0.712668	0.562067	163.462	135.385	116.494	76.0953	0.661573	0.636268	159.277	128.128	105.373	81.5238	0.608675	0.425414	0.826666	0.754327	0.0229917	0.154981	2.16312	0.678594	0.943833	1.67123	0.854518	0.946233	1.61015	0.908199	0.977019	1.80989	0.843935	0.977019	128	114	135	125	135	125																																	FLI1	9.91753	both	0.113	0.0489	FLI1	9.91753	both	0.113	0.0489	FLI1	9.91753	both	0.113	0.0489
libA_seq10209_[chr1:35309527-35309726]	AGAACTGATGTCTTCTATGGAATGAGGCACTATGCTAAGAGCTTTCCCCTCAATTACTTGGTGAAGGAGGTAGTAAATCCCTATATTAAAGACTAGGACACAGAGAAGCTAAGTGACTTTGCCCACGGTCTCACAGCTAGTGAGGGGGGAGCCATGTGACCCACAGCCTAGTAAGAGGAAGCCCATAGTACCCACAGCCT	AGAACTGATGTCTTCTATGGAATGAGGCACTATGCTAAGAGCTTTCCCCTCAATTACTTGGTGAAGGAGGTAGTAAATCCCTATATTAAAGACTAGGACGCAGAGAAGCTAAGTGACTTTGCCCACGGTCTCACAGCTAGTGAGGGGGGAGCCATGTGACCCACAGCCTAGTAAGAGGAAGCCCATAGTACCCACAGCCT	chr1	35309626	34844025	34843926	34844125	35309527	35309726	1	No	No	No	No	No	No	-0.127411	0.145455		-0.0917218	0.154734		0.0774296	0.152565		0.691943	0.599692	123.908	122.672	85.7376	73.5653	0.978698	0.791912	124.041	122.51	121.399	97.0172	0.795413	0.829787	122.676	121.284	97.578	100.64	0.604797	0.444352	0.8396	0.50642	0.860124	1	3.86831	0.0559952	0.411236	2.4161	0.563236	0.932585	2.50737	0.458931	0.96229	2.26831	0.609742	0.977019	115	112	128	125	128	125																																	ZNF768	-5.0825	both	0.0285	0.084	ZNF768	-5.0825	both	0.0285	0.084	ZNF768	-5.0825	both	0.0285	0.084
libA_seq191540_[chr1:36573877-36574076]	CATCTGTGTGTTCCTTGCTCTCCCCATGGGGAACAGTGGCCAAGCAGGGCCGTCAAGGGTCAGGGGCTGGGCCCTGAGGCTCAAGCCTGGCTCTGCCCATGACTGGCTGTGTGACCCTGGGTAAGCCATCACCCTCTCTGGTGACCCCTTGGGAAATGAAGGTAGAAAGACGGCAGGGCTGGCAGGGGCACGGAGCCCGA	CATCTGTGTGTTCCTTGCTCTCCCCATGGGGAACAGTGGCCAAGCAGGGCCGTCAAGGGTCAGGGGCTGGGCCCTGAGGCTCAAGCCTGGCTCTGCCCACGACTGGCTGTGTGACCCTGGGTAAGCCATCACCCTCTCTGGTGACCCCTTGGGAAATGAAGGTAGAAAGACGGCAGGGCTGGCAGGGGCACGGAGCCCGA	chr1	36573976	36108375	36108276	36108475	36573877	36574076	1	No	No	No	No	No	No	-0.152497	0.0353073		-0.0788479	0.205496		-0.0419802	0.432932		0.664482	0.617339	143.725	124.765	95.5024	77.022	0.748187	0.765905	150.339	134.65	112.481	103.129	0.590404	0.558733	147.456	132.503	87.0586	74.0341	0.638856	0.286853	0.700625	0.517002	0.828833	1	1.98158	0.752491	0.94427	2.06479	0.719769	0.944229	1.72797	0.873186	0.977019	1.5673	0.918971	0.977019	159	148	178	168	177	168																																	SP1,SP3,SP4	2.28871,2.1852,1.1557999999999993	both,both,both	0.0472,0.0501,0.0503	0.0339,0.031,0.0403	SP3	2.1852	both	0.0501	0.031	SP1	2.28871	both	0.0472	0.0339
libB_seq165984_[chr1:36860297-36860496]	AGCTACTCGGGAGGCTGAGGCAGGAGAATAGCGTGAACCTAAGAGGCGGAGCTTGCAGTAAGCCAAGATCGCGGCAGAGTGACTCCGTCTCAAAAAAAAAAAAAACCTATAAGAAAACGGTGAGCATTGGCCGGGCGCGGTGGCTCACGACTACAATCCCAGCACTTTGGGAGACTGAGGCGGGTGGATCACCTGAGGTC	AGCTACTCGGGAGGCTGAGGCAGGAGAATAGCGTGAACCTAAGAGGCGGAGCTTGCAGTAAGCCAAGATCGCGGCAGAGTGACTCCGTCTCAAAAAAAAGAAAAACCTATAAGAAAACGGTGAGCATTGGCCGGGCGCGGTGGCTCACGACTACAATCCCAGCACTTTGGGAGACTGAGGCGGGTGGATCACCTGAGGTC	chr1	36860396	36394795	36394696	36394895	36860297	36860496	1	No	No	No	No	No	No	0.00937006	0.960977		-0.602877	0.000204758		-0.128377	0.362224		1.07461	1.02034	13.5292	117.67	14.5386	120.063	1.60456	1.25272	12.9221	114.556	20.7342	143.506	1.23037	0.990929	13.6905	121.089	16.8443	119.99	0.794121	0.00639833	0.061396	0.747597	0.0279358	0.176396	3.92706	0.048452	0.375498	3.84767	0.0588545	0.42151	4.20039	0.00250075	0.0587214	2.53806	0.439534	0.956574	9	137	10	154	10	154																																	CTCF,ZNF182,ZNF225,ZNF235,ZNF287,ZNF384,ZNF487	-5.17643,-4.228,-9.41418,-1.980360000000001,-6.8947600000000016,-2.3627000000000002,-9.41414	Ancestral,Ancestral,both,Ancestral,both,both,both	0.0187,0.0396,0.0473,0.0281,0.00462,0.0236,0.0352	1,1,0.121,1,0.0294,0.092,0.0879	ZNF287	-0.9123	both	0.00349	0.0046	ZNF225	-9.41418	both	0.0473	0.121
libB_seq313296_[chr1:38302519-38302718]	TTGAATATTCAAGAAAAATGCAGTTTTAATCATCACAAAAATAAATGCATGTGACTGGATAGAAATCAGAGTCCTCTCAGCAGCCTACGGGAAGGGGGGGGGCGGGGAATAACCTAAGCTTCACAGCATCCATCTGTAGAGTAACCAATTACAATCTAACTACTCTTGCCCTTAAAGGGATCATGACTCAGGAATGCATC	TTGAATATTCAAGAAAAATGCAGTTTTAATCATCACAAAAATAAATGCATGTGACTGGATAGAAATCAGAGTCCTCTCAGCAGCCTACGGGAAGGGGGGCGGCGGGGAATAACCTAAGCTTCACAGCATCCATCTGTAGAGTAACCAATTACAATCTAACTACTCTTGCCCTTAAAGGGATCATGACTCAGGAATGCATC	chr1	38302618	37836946	37836847	37837046	38302519	38302718	1	N/A	N/A	N/A	N/A	N/A	N/A	-0.245004	0.997412		0.951601	0.988622		0.777949	1		0	1.25424	0	38.75	0	48.6017	0	2.2547	0	33.9342	0	76.5113	0	1.74686	0	41.5541	0	72.5892				0.629502	0.32761	0.743927				6.92253	6.94654e-08	3.26487e-06				5.06335	1.4251e-05	0.000657919	0	70	0	76	0	75																																	EGR1,EGR2,FLI1,KLF10,KLF15,KLF3,KLF5,KLF6,MAZ,PATZ1,PRDM9,RXRA,SP1,SP2,SP3,SP4,VEZF1,WT1,ZBTB17,ZBTB7A,ZNF180,ZNF263,ZNF281,ZNF304,ZNF341,ZNF432,ZNF444,ZNF467,ZNF484,ZNF529,ZNF530,ZNF71,ZNF740,ZNF770,ZNF880	-8.000000000000002,-6.8201,-1.4742000000000015,-9.7526,-5.185499999999999,-7.628869999999997,-5.608219999999999,-5.785679999999999,-5.021470000000001,-4.2324,-4.271060000000001,-5.6572,-9.484489999999997,-9.3092,-7.953700000000001,5.95083,-4.703000000000001,-6.123800000000001,-4.2844000000000015,-8.46394,-8.4444,-2.642899999999999,-9.072099999999999,-4.3271000000000015,-3.6721000000000004,-3.4400000000000004,-9.402062,-6.1959,3.657399999999999,-3.9693899999999993,-9.082400000000002,-1.4312000000000005,-6.195900000000002,-3.6632599999999993,-7.370410000000001	Ancestral,both,both,both,both,Ancestral,Ancestral,Ancestral,Ancestral,both,Ancestral,Ancestral,Ancestral,both,both,Derived,both,both,both,Ancestral,both,both,both,both,both,both,both,both,both,both,both,both,both,both,Ancestral	0.0166,0.0042899999999999995,0.0486,0.00475,0.00524,0.0291,0.0471,0.0193,0.00864,0.0127,0.026000000000000002,0.0365,0.0345,0.00818,0.01,1,0.00489,0.00811,0.00474,0.0487,0.005529999999999999,0.0106,0.0192,0.0282,0.0156,0.0197,0.0406,0.0325,0.0661,0.0421,0.0393,0.0487,0.036000000000000004,0.0349,0.009179999999999999	1,0.0311,0.0656,0.122,0.0179,1,1,1,1,0.0335,1,1,1,0.0867,0.0581,0.0297,0.021,0.0283,0.0149,1,0.0322,0.0212,0.0789,0.0646,0.0338,0.034,0.0898,0.0667,0.0361,0.0673,0.0977,0.057,0.10400000000000001,0.0634,1	ZNF467	-3.4897	both	0.000597	0.00183	KLF10	-9.7526	both	0.00475	0.122
libB_seq37513_[chr1:38464122-38464321]	CAGATGTGATGATTTTAGCACTCACATGGGACCCCACATGTACCAGGCAAGTAAGTATCTGCCCACACAAAGTTCTAATGCCCTGGGCATGACAGGTTCAGTACATGCTAAGCCCTCGCATCTCCTCGGCACACCATTCTCCATAGGTGCTGAGTCCCAGCATTTCTATTAGGCATGCAGGTCCCCACACATGTTAAGCC	CAGATGTGATGATTTTAGCACTCACATGGGACCCCACATGTACCAGGCAAGTAAGTATCTGCCCACACAAAGTTCTAATGCCCTGGGCATGACAGGTTCGGTACATGCTAAGCCCTCGCATCTCCTCGGCACACCATTCTCCATAGGTGCTGAGTCCCAGCATTTCTATTAGGCATGCAGGTCCCCACACATGTTAAGCC	chr1	38464221	37998549	37998450	37998649	38464122	38464321	1	No	No	No	No	No	No	-0.063843	0.479062		-0.022743	0.731032		0.0139636	0.821785		0.592537	0.521999	132.585	144.278	78.5617	75.3129	0.44183	0.372488	124.779	131.706	55.1311	49.0589	0.572621	0.525422	117.922	121.489	67.5247	63.8329	0.601224	0.461918	0.850187	0.496806	0.884967	1	1.56201	0.882488	0.947863	1.20851	0.946643	0.960627	1.77678	0.856252	0.977019	1.38619	0.95424	0.977534	107	98	114	108	114	108
libA_seq310925_[chr1:38464569-38464768]	CCATGTATCAGACAGACACATGCAAAGACCCTACGCAGATGCCAGTTCTCACACAAGATGAGCCCCTGAACACATACCAGGCATGACAGTCTCCCCACAGGCGGAGCACTGCGAGGAAAACGCACTGCAGTAGCAGTCATTGCAGAGCAGCTCACTGTCCTGGCAGGTGAAGGGTTCATCGGCTAGTGAGCGCTGGCAGC	CCATGTATCAGACAGACACATGCAAAGACCCTACGCAGATGCCAGTTCTCACACAAGATGAGCCCCTGAACACATACCAGGCATGACAGTCTCCCCACAAGCGGAGCACTGCGAGGAAAACGCACTGCAGTAGCAGTCATTGCAGAGCAGCTCACTGTCCTGGCAGGTGAAGGGTTCATCGGCTAGTGAGCGCTGGCAGC	chr1	38464668	37998996	37998897	37999096	38464569	38464768	1	No	No	No	No	No	No	-0.0584785	0.322918		-0.023003	0.576499		0.0204206	0.57427		0.817931	0.971784	189.15	173.762	154.712	168.859	1.02467	1.17373	181.662	151.476	186.143	177.792	1.04001	1.21028	201.02	171.098	209.063	207.077	0.491466	0.897324	1	0.660644	0.202427	0.595065	2.85155	0.35751	0.875301	3.16988	0.227111	0.770318	2.83105	0.267608	0.862594	3.36983	0.0693685	0.528484	277	257	326	317	327	316																																	KLF15,ZNF263	-3.896869999999999,-2.5875999999999983	Ancestral,both	0.0283,0.0358	1,0.0689	KLF15	-3.89687	Ancestral	0.0283	1	KLF15	-3.89687	Ancestral	0.0283	1
libA_seq21134_[chr1:38477150-38477349]	CAAGAAGTGTATGTTATTATTATCCTCATTTTATGCTTGAGAAAAATGATGCTCATTAAAGTCAAGAAACCTGCCAAAAGTCACACAGCCTGTAAGTGAGTGGCAGAGCCAGTTATGGTTTTAAGGTCTCTTGTCTCTCTATAGAATATTTTTTCCTGTACACTGTTGTAGAGGAGCAAAAAATGGACAGGTCAGATGAA	CAAGAAGTGTATGTTATTATTATCCTCATTTTATGCTTGAGAAAAATGATGCTCATTAAAGTCAAGAAACCTGCCAAAAGTCACACAGCCTGTAAGTGAATGGCAGAGCCAGTTATGGTTTTAAGGTCTCTTGTCTCTCTATAGAATATTTTTTCCTGTACACTGTTGTAGAGGAGCAAAAAATGGACAGGTCAGATGAA	chr1	38477249	38011577	38011478	38011677	38477150	38477349	1	No	No	No	No	No	No	0.00999399	0.911288		0.0143295	0.85129		-0.078943	0.167329		0.839251	0.849673	99.8532	81.923	83.8019	69.6078	0.73457	0.771358	112.66	90.941	82.7569	70.1481	0.840949	0.831894	103.774	83.8921	87.2686	69.7894	0.580773	0.562843	0.909376	0.660613	0.202536	0.595228	2.47756	0.533939	0.925409	2.46664	0.539163	0.926744	2.39541	0.530157	0.977019	2.2795	0.602866	0.977019	102	86	117	90	117	90																																	ZNF212	-3.5612	both	0.0321	0.0533	ZNF212	-3.5612	both	0.0321	0.0533	ZNF212	-3.5612	both	0.0321	0.0533
libB_seq15010_[chr1:38478460-38478659]	CAAGGCTGTACAGACATGGCGGCGGCTTTTCGGAAGGCGGCTAAGTCCCGGCAGCGGGAACACAGAGAGCGAAGCCAGGTAGGACCATACAGGCCCCACGAGTGCTGGCCTTTGTCGCCATGTGTTACCCTTGCCCCAACCCTGTCGCCACCGTGGGATCCGGGTCCAAACTGTATAGTATATAAATGCACGTAAATGTA	CAAGGCTGTACAGACATGGCGGCGGCTTTTCGGAAGGCGGCTAAGTCCCGGCAGCGGGAACACAGAGAGCGAAGCCAGGTAGGACCATACAGGCCCCACAAGTGCTGGCCTTTGTCGCCATGTGTTACCCTTGCCCCAACCCTGTCGCCACCGTGGGATCCGGGTCCAAACTGTATAGTATATAAATGCACGTAAATGTA	chr1	38478559	38012887	38012788	38012987	38478460	38478659	1	No	No	No	No	No	No	-0.0646769	0.224592		-0.0628278	0.136632		0.0613853	0.0831018		0.774708	0.820975	209.113	196.967	162.002	161.705	0.933676	0.833947	188.705	203.585	176.189	169.779	0.857714	0.902294	220.914	229.445	189.481	207.027	0.549156	0.709026	0.972013	0.593289	0.501147	0.875726	2.58702	0.481412	0.916038	2.25611	0.637509	0.94055	2.58364	0.411014	0.948728	2.80208	0.283054	0.876697	277	288	334	343	335	343
libA_seq162677_[chr1:38485456-38485655]	TAAAATAATTATTTATTTATGGAAAACTCATGAGTTCCCTTAGAAAAGTGGATTTGTAGGATGATTTGATGATGGGATGGAAGTGGAGAAGGGCTTCCTGATTTCTATGATCGGAGGAGGTATAGTGGTCAGAAGCTTAGGTTCTGGCCTTTAGACCTGGGTTTGAATCCCAATTCTGACCCTGCGCTTTGTGCTTTTAA	TAAAATAATTATTTATTTATGGAAAACTCATGAGTTCCCTTAGAAAAGTGGATTTGTAGGATGATTTGATGATGGGATGGAAGTGGAGAAGGGCTTCCTAATTTCTATGATCGGAGGAGGTATAGTGGTCAGAAGCTTAGGTTCTGGCCTTTAGACCTGGGTTTGAATCCCAATTCTGACCCTGCGCTTTGTGCTTTTAA	chr1	38485555	38019883	38019784	38019983	38485456	38485655	1	No	No	No	No	No	No	-0.28856	0.0180531		-0.14746	0.125683		-0.0408323	0.565746		0.650075	0.476484	67.5456	86.1793	43.9097	41.0631	0.919036	0.820549	63.5141	83.3878	58.3717	68.4238	0.758712	0.739805	67.7262	83.9434	51.3847	62.1018	0.824061	0.0021121	0.0262948	0.44318	0.968956	1	3.21003	0.212805	0.75493	3.40056	0.152414	0.663926	2.13094	0.690772	0.977019	1.76277	0.861261	0.977019	51	70	54	73	54	73
libA_seq230570_[chr1:38485623-38485822]	TCCCAATTCTGACCCTGCGCTTTGTGCTTTTAATACTTGTAACAGATGCCAGTGTTTTGAAAATGCAGAGAAAGGGATTGCTGAAGATTAAAGGATTTGGAATACTTTAATATTGAACCTTTAGCAGTGAATACGCACATCAAAAGGTCTTTCTGTGTTTTTATTTTTCTTGAGACAGGGTCTCACTGTCACCCAGGCTG	TCCCAATTCTGACCCTGCGCTTTGTGCTTTTAATACTTGTAACAGATGCCAGTGTTTTGAAAATGCAGAGAAAGGGATTGCTGAAGATTAAAGGATTTGCAATACTTTAATATTGAACCTTTAGCAGTGAATACGCACATCAAAAGGTCTTTCTGTGTTTTTATTTTTCTTGAGACAGGGTCTCACTGTCACCCAGGCTG	chr1	38485722	38020050	38019951	38020150	38485623	38485822	1	No	No	No	No	No	No	0.000937581	0.989168		-0.0328098	0.563214		0.0464447	0.368748		1.26909	1.29896	65.842	59.8789	83.5592	77.7805	1.17512	1.32492	66.7463	59.7277	78.4352	79.1344	1.40904	1.51329	74.6545	70.349	105.191	106.458	0.731768	0.043118	0.236071	0.731308	0.0436435	0.237947	2.99121	0.296925	0.832002	3.3873	0.156208	0.671089	3.80795	0.0146212	0.215488	3.78695	0.0159104	0.228845	142	140	176	179	176	178
libA_seq312909_[chr1:38487674-38487873]	TGAGAATTCTCAGGTGAGCTTCTGCTGAAAAAATTCTTCTGCTTTCTGAGTGGTAAGATTTTCAGGCACCAGCACACTGCCTGGGGACCCTTCTGTTGCGGACTCTTCTGTTGCTCTCCATTCACTTTGTATAGGGTTTCCAACACTGATTCATTCCTGCCATCATCTCAGGTGACTGTGGCACTCACACAAAGGTTGAA	TGAGAATTCTCAGGTGAGCTTCTGCTGAAAAAATTCTTCTGCTTTCTGAGTGGTAAGATTTTCAGGCACCAGCACACTGCCTGGGGACCCTTCTGTTGCCGACTCTTCTGTTGCTCTCCATTCACTTTGTATAGGGTTTCCAACACTGATTCATTCCTGCCATCATCTCAGGTGACTGTGGCACTCACACAAAGGTTGAA	chr1	38487773	38022101	38022002	38022201	38487674	38487873	1	No	No	No	No	No	No	0.142027	0.0789592		0.166899	0.0072521		-0.1183	0.0351046		0.842531	0.966836	78.1255	79.909	65.8232	77.2589	0.89976	1.02084	81.4722	86.8979	73.3054	88.7089	1.12613	0.982236	84.4371	94.3513	95.0875	92.6753	0.641618	0.275295	0.686126	0.672301	0.164125	0.532117	2.5767	0.486361	0.916038	2.74229	0.407661	0.898682	3.05178	0.165383	0.749215	2.92372	0.221225	0.823935	121	130	157	153	157	153
libB_seq22197_[chr1:38490584-38490783]	GGAGGAATTTTTTTCTCTTACTTAACAGCTGCAGATAGAAACTCTTGGAACAAGGAACCTACGGGAGCACCTCTTCCTTATTGATGAAGCTCAAATCAGAATAGGCCTGGCTGTGTCTCTGTCCTCTGCACTCCATGCCAACTCACAATTCCAAGGCTAGAATAGCTTGGTGCAGACCTTCACTCTGGGAATATGGACCC	GGAGGAATTTTTTTCTCTTACTTAACAGCTGCAGATAGAAACTCTTGGAACAAGGAACCTACGGGAGCACCTCTTCCTTATTGATGAAGCTCAAATCAGTATAGGCCTGGCTGTGTCTCTGTCCTCTGCACTCCATGCCAACTCACAATTCCAAGGCTAGAATAGCTTGGTGCAGACCTTCACTCTGGGAATATGGACCC	chr1	38490683	38025011	38024912	38025111	38490584	38490783	1	No	No	No	No	No	No	-0.109232	0.294037		-0.103744	0.217285		-0.0633785	0.365601		0.677409	0.651031	90.9649	85.1097	61.6205	55.409	0.787621	0.659477	86.4055	89.0599	68.0548	58.733	0.8668	0.7925	78.4751	79.5092	68.0222	63.011	0.589565	0.519571	0.88655	0.691262	0.112578	0.431089	2.28193	0.625788	0.939655	2.37486	0.58271	0.936339	2.02527	0.747548	0.977019	2.36798	0.54755	0.977019	67	65	71	68	71	68
libA_seq306725_[chr1:40534907-40535106]	AATATATGTAGAAAACAATATTGTAGAGTTGCAAATGCCAACACTGACTGAGGAGGTGGGGGAAGTAGGGTTAGCTGTGGGGAGTGAGGGTATTTTTTTTTTTTCCTTTTACCAAATTTTCTTTACTACCACTCATTTTTCTTTATTGCTTTAAAAATTATATATTTGTGCACATACATTTGATATGTCTTTCTAGACAT	AATATATGTAGAAAACAATATTGTAGAGTTGCAAATGCCAACACTGACTGAGGAGGTGGGGGAAGTAGGGTTAGCTGTGGGGAGTGAGGGTATTTTTTTCTTTTCCTTTTACCAAATTTTCTTTACTACCACTCATTTTTCTTTATTGCTTTAAAAATTATATATTTGTGCACATACATTTGATATGTCTTTCTAGACAT	chr1	40535006	40069334	40069235	40069434	40534907	40535106	1	No	No	No	No	No	No	-0.020601	0.893358		-0.16265	0.222011		0.12186	0.219751		0.74621	0.921693	29.5325	70.0061	22.0375	64.5241	1.20951	0.983067	23.2859	75.8888	28.1645	74.6037	1.16484	1.2097	22.7083	74.2918	26.4517	89.8706	0.445693	0.966709	1	0.756546	0.0215323	0.148103	2.03178	0.732996	0.94427	3.14721	0.235426	0.778741	2.66307	0.362498	0.922742	3.10156	0.146382	0.71789	18	66	18	69	18	69																																	CTCF,PRDM6,ZNF182,ZNF235,ZNF287,ZNF384	-3.6372,3.9694000000000003,-3.2455999999999996,-1.08826,-3.824539999999999,-2.2843	both,Derived,Ancestral,Ancestral,both,Ancestral	0.0187,1,0.0396,0.0358,0.0101,0.0236	0.0897,0.0391,1,1,0.0269,1	ZNF287	0.9298	both	0.00671	0.00502	PRDM6	3.9694	Derived	1	0.0391
libB_seq261855_[chr1:41456206-41456405]	CAGCAGTTTGGGAGGCAGAGGTGGGAGGACTGCTTGAGCCTATGAGTTTGAGACCAGCCTGGGCAATGTGACAAGAGCCTGTCTCGATTTAAAAAAAAAAAAAAAGTCCAACAGAAAATGATTTCCATCCTACAAGTCCATGTGTAACGTGTATCTGTTAAGTGTGAGAGAAGAATAAAGATGATTTAGTACAGAAAGGA	CAGCAGTTTGGGAGGCAGAGGTGGGAGGACTGCTTGAGCCTATGAGTTTGAGACCAGCCTGGGCAATGTGACAAGAGCCTGTCTCGATTTAAAAAAAAAGAAAAAGTCCAACAGAAAATGATTTCCATCCTACAAGTCCATGTGTAACGTGTATCTGTTAAGTGTGAGAGAAGAATAAAGATGATTTAGTACAGAAAGGA	chr1	41456305	40990633	40990534	40990733	41456206	41456405	1	No	No	No	No	No	No	0.0439409	0.855808		-0.0503222	0.813317		0.0350908	0.832018		0.407365	0.555221	8.25486	78.5993	3.36274	43.64	0.514034	0.624231	9.1288	68.3482	4.69251	42.665	0.692193	0.633122	6.81753	71.9076	4.71905	45.5262	0.478262	0.923686	1	0.485202	0.910556	1	1.08473	0.960979	0.967855	2.231	0.648785	0.9412	2.76125	0.305523	0.891844	1.76946	0.858884	0.977019	7	63	7	66	7	66																																	CTCF,ZNF182,ZNF225,ZNF235,ZNF287,ZNF384	-5.17643,-4.5877,-3.3839000000000006,-6.774560000000001,-3.921000000000001,-2.3628	Ancestral,both,both,Ancestral,both,both	0.0187,0.0396,0.00456,0.00592,0.0039,0.0236	1,0.106,0.0128,1,0.0124,0.0968	ZNF287	-1.3334	both	0.000576	0.000985	ZNF235	-6.77456	Ancestral	0.00592	1
libB_seq223056_[chr1:42693998-42694197]	GCCCAGGACCTCACAAATCTACATGGTTAGTGAAACATTTTTAAAGACAAACTGCTTGAACACATTTTATATAGTAAGTGTTCCTGAGAAGCAATGATATGTACATAAACTTTTTACTGCTTACTCTGTCGTGACTTAACTATTCTCTCTTACTTTTTGAGACAAGTTATCACAGCATTCATTTGAAAATATGTATGGAG	GCCCAGGACCTCACAAATCTACATGGTTAGTGAAACATTTTTAAAGACAAACTGCTTGAACACATTTTATATAGTAAGTGTTCCTGAGAAGCAATGATACGTACATAAACTTTTTACTGCTTACTCTGTCGTGACTTAACTATTCTCTCTTACTTTTTGAGACAAGTTATCACAGCATTCATTTGAAAATATGTATGGAG	chr1	42694097	42228426	42228327	42228526	42693998	42694197	1	No	No	Yes	No	No	Yes	-0.0587653	0.530177		0.0752386	0.318937		-0.18207	0.00310548	0.0150766	1.4453	1.15146	46.9096	86.4907	67.7985	99.5903	1.15612	1.25378	57.2119	91.3111	66.1439	114.484	1.56892	1.26705	56.9695	99.7432	89.3804	126.38	0.60198	0.458194	0.847034	0.725497	0.0507335	0.262609	2.83619	0.364438	0.878656	4.02451	0.037753	0.321601	4.98797	2.40439e-05	0.00106859	3.2459	0.0998186	0.615873	78	111	90	119	90	119
libA_seq295301_[chr1:42734495-42734694]	TATTTGGAGGTGGAGCCTTTAAGGTGATTAGGTTATGAAGGGTGTCCTCATGAATGAGACTAGTGTTTATAAAAGAGGCCTCAGAGAATTTATTTCCCTTTTCTACCATGTAAGGTTATAATGAGAATGGGATCATCTATGAGCCAGGAAACAGGCCATCACCAGAATCTGCTGGCATCTTGATTTTGGAATTCCCAGCC	TATTTGGAGGTGGAGCCTTTAAGGTGATTAGGTTATGAAGGGTGTCCTCATGAATGAGACTAGTGTTTATAAAAGAGGCCTCAGAGAATTTATTTCCCTATTCTACCATGTAAGGTTATAATGAGAATGGGATCATCTATGAGCCAGGAAACAGGCCATCACCAGAATCTGCTGGCATCTTGATTTTGGAATTCCCAGCC	chr1	42734594	42268923	42268824	42269023	42734495	42734694	1	No	No	No	Yes	Yes	Yes	0.0211239	0.780746	0.905767	-0.156666	0.0155912	0.0520134	-0.12033	0.0379135	0.11299	1.35632	1.02242	89.2548	107.028	121.058	109.428	2.4822	1.89463	95.9485	105.412	238.164	199.716	1.73676	1.4131	102.052	105.381	177.239	148.913	0.837764	0.00121885	0.0169812	0.930952	1.4109e-05	0.000358017	7.87713	6.99464e-11	4.38331e-09	6.87462	9.4947e-08	4.39583e-06	4.86773	5.38172e-05	0.00223212	3.76	0.0177055	0.243489	148	131	175	145	174	145
libA_seq57641_[chr1:42801382-42801581]	AAAGGCGCCTTGGACCTTCAGGACACCCCTCTTTTCAGAACTTCATGAGTCCCAGGTGCTAGACTCATGTCTGCGGAGGCCTTTCCCGTGCCTGGTCTTACTTTCTTTCTTAAAGGAGTTGGACCTCTAAAGGCCCTTCTAATTCTCAAGGTAGCTACCCAGGTTATGGTACTACTATCAGTAGGTGGAGCGTTTAGAAG	AAAGGCGCCTTGGACCTTCAGGACACCCCTCTTTTCAGAACTTCATGAGTCCCAGGTGCTAGACTCATGTCTGCGGAGGCCTTTCCCGTGCCTGGTCTTTCTTTCTTTCTTAAAGGAGTTGGACCTCTAAAGGCCCTTCTAATTCTCAAGGTAGCTACCCAGGTTATGGTACTACTATCAGTAGGTGGAGCGTTTAGAAG	chr1	42801481	42335810	42335711	42335910	42801382	42801581	1	No	No	No	No	No	No	0.0429866	0.584409		-0.110445	0.0792297		0.0374297	0.47898		0.976512	0.885547	81.9975	112.011	80.0715	99.1907	1.32062	1.08314	84.9697	106.053	112.213	114.87	0.999312	1.05817	95.4978	110.186	95.4321	116.595	0.683695	0.131563	0.470525	0.596653	0.484495	0.864498	4.22484	0.0217655	0.222728	3.6166	0.0991774	0.546911	3.00012	0.186714	0.781954	3.23648	0.10248	0.622042	131	139	155	162	155	162																																	VEZF1,ZNF287,ZNF432	0.03031000000000006,0.0964899999999993,1.9299999999999997	Derived,Derived,Derived	1,1,1	0.0346,0.0345,0.0334	ZNF432	1.93	Derived	1	0.0334	ZNF432	1.93	Derived	1	0.0334
libB_seq303640_[chr1:42968219-42968418]	GCGTCGCTCATGCTGGGAGCTGTAGACTGGAGCTGTTCCTATTCGGCCATCTTGGAACCTCCCTCGTGAATTCTTGTCAGGAAATTTTTATCCCCCAAGGAAGAAACTCTATCCATTATCCATTAGTATCCATTTCTTATTTTTCTACCTGCCCCCTCCCCCCAGCCTCTGGCAACCACTAAAGTACTTTCTGCCTTTGA	GCGTCGCTCATGCTGGGAGCTGTAGACTGGAGCTGTTCCTATTCGGCCATCTTGGAACCTCCCTCGTGAATTCTTGTCAGGAAATTTTTATCCCCCAAGAGAGAAACTCTATCCATTATCCATTAGTATCCATTTCTTATTTTTCTACCTGCCCCCTCCCCCCAGCCTCTGGCAACCACTAAAGTACTTTCTGCCTTTGA	chr1	42968318	42502647	42502548	42502747	42968219	42968418	2	No	No	No	No	No	Yes	0.0412874	0.731625		0.0193511	0.822149		0.034266	0.621137	0.740445	0.950496	0.902746	77.7664	49.9095	73.9166	45.0556	1.32193	1.28631	75.7179	41.171	100.094	52.9585	1.61489	1.70325	80.1428	41.7857	129.422	71.1715	0.674244	0.158233	0.51998	0.750397	0.025781	0.167041	4.06769	0.0336716	0.296518	4.2014	0.0232759	0.231915	4.13587	0.00342662	0.0756743	5.13135	8.78583e-06	0.000424109	62	41	66	43	66	43
libA_seq263360_[chr1:42968220-42968419]	CGTCGCTCATGCTGGGAGCTGTAGACTGGAGCTGTTCCTATTCGGCCATCTTGGAACCTCCCTCGTGAATTCTTGTCAGGAAATTTTTATCCCCCAAGGAAGAAACTCTATCCATTATCCATTAGTATCCATTTCTTATTTTTCTACCTGCCCCCTCCCCCCAGCCTCTGGCAACCACTAAAGTACTTTCTGCCTTTGAA	CGTCGCTCATGCTGGGAGCTGTAGACTGGAGCTGTTCCTATTCGGCCATCTTGGAACCTCCCTCGTGAATTCTTGTCAGGAAATTTTTATCCCCCAAGAGAGAAACTCTATCCATTATCCATTAGTATCCATTTCTTATTTTTCTACCTGCCCCCTCCCCCCAGCCTCTGGCAACCACTAAAGTACTTTCTGCCTTTGAA	chr1	42968319	42502648	42502549	42502748	42968220	42968419	2	No	No	No	Yes	Yes	Yes	-0.110826	0.224418	0.508596	-0.038962	0.577969	0.705529	0.125445	0.0462745	0.127786	1.87736	1.49609	45.6389	48.7908	85.6807	72.9953	1.45637	1.49165	55.6766	52.9735	81.0856	79.0178	1.52019	1.72996	62.3838	56.6855	94.8351	98.064	0.869092	0.000313404	0.00548879	0.691255	0.112595	0.431095	4.94682	0.00193932	0.0363875	3.90697	0.050934	0.388535	5.20108	5.28767e-06	0.000266031	4.93215	3.51032e-05	0.00151991	86	86	96	97	96	97
libA_seq206636_[chr1:46890678-46890877]	AATTAGGGCTAATTAGTTGGATAAATCAATCTGCCCCCAGAGAGCAGCTGCCCCTCCCTGGTTGATGAGGAGGAAGTCTGGGCTAATGGGTTGCAGTGGCGAATGGGCATGATGGAGGCGTCCTGTGTGCGTGTGGAGGCCCCATCTGTGTGCGGTGGTGGGTATAGCTTCCTTTACTGCGGACGAGGGCCTGCTTTCTT	AATTAGGGCTAATTAGTTGGATAAATCAATCTGCCCCCAGAGAGCAGCTGCCCCTCCCTGGTTGATGAGGAGGAAGTCTGGGCTAATGGGTTGCAGTGGTGAATGGGCATGATGGAGGCGTCCTGTGTGCGTGTGGAGGCCCCATCTGTGTGCGGTGGTGGGTATAGCTTCCTTTACTGCGGACGAGGGCCTGCTTTCTT	chr1	46890777	46425105	46425006	46425205	46890678	46890877	1	No	No	No	No	No	No	-0.0983259	0.361889		-0.0973545	0.250472		0.0204495	0.773713		0.712577	0.609525	69.9388	108.165	49.8368	65.9294	0.64675	0.622946	62.5175	93.8866	40.4332	58.4862	0.655916	0.641717	68.4152	96.0996	44.8746	61.6688	0.741179	0.0334469	0.199365	0.594256	0.49636	0.872672	2.54237	0.502847	0.918844	2.20772	0.659123	0.942285	1.82428	0.83837	0.977019	1.76711	0.859724	0.977019	63	86	69	95	69	95																																	ZNF263	1.15306	Derived	1	0.0365	ZNF263	1.15306	Derived	1	0.0365	ZNF263	1.15306	Derived	1	0.0365
libB_seq251302_[chr1:49562909-49563108]	ATAATACACAAAATTAGAGAGTTCCAAAATTCCACCAACAATATAATGGATAAAATAATTGTGGGATTAAGTCAGGATAGTCTTAGTGGAAGGGGAGTAGAAAGAGGGCTTCTGAGATAATGGTGACATTGTTTCTCAATCTGGGTGCTGGTTACACTGATGTGTTCAGATCATGAAAATTTATCAGGCTGTACACTTAT	ATAATACACAAAATTAGAGAGTTCCAAAATTCCACCAACAATATAATGGATAAAATAATTGTGGGATTAAGTCAGGATAGTCTTAGTGGAAGGGGAGTAAAAAGAGGGCTTCTGAGATAATGGTGACATTGTTTCTCAATCTGGGTGCTGGTTACACTGATGTGTTCAGATCATGAAAATTTATCAGGCTGTACACTTAT	chr1	49563008	49097336	49097237	49097436	49562909	49563108	1	No	No	No	No	No	No	-0.0899048	0.525222		-0.0928493	0.373923		-0.0271211	0.734439		0.681685	0.571706	54.6221	70.371	37.2351	40.2315	0.633035	0.550291	54.6324	64.7698	34.5842	35.6423	0.651641	0.625325	56.0577	61.6046	36.5295	38.5229	0.633021	0.312002	0.727669	0.780365	0.0102064	0.0874174	2.64901	0.451745	0.911457	1.36803	0.922352	0.951178	1.7231	0.874798	0.977019	1.7898	0.85149	0.977019	43	43	44	44	44	44																																	IRF3,KLF15,KLF6,MAZ,PATZ1,PRDM9,VEZF1,WT1,ZNF263,ZNF341,ZNF467,ZNF880	-2.4604,-3.3712,-2.3673800000000007,-2.264239999999999,-1.3169000000000022,-0.4953000000000003,-2.1151,-2.0824,-1.8367999999999984,-3.516400000000001,-2.1837,-2.6481100000000017	both,both,Ancestral,both,both,both,both,both,both,both,both,Ancestral	0.039,0.0179,0.0474,0.0142,0.00939,0.0332,0.016,0.0191,0.0176,0.0167,0.008159999999999999,0.0244	0.0626,0.0353,1,0.0253,0.0126,0.036000000000000004,0.0293,0.0293,0.0273,0.0344,0.0137,1	ZNF467	-1.6203	both	0.00472	0.00671	ZNF341	-3.5164	both	0.0167	0.0344
libB_seq194738_[chr1:49584035-49584234]	TGGCTCTTATTAATTTGAGATACATTCCATCAATATGTAGTTTATTGAGAGTTTTTAGCATGAAGTGCTGTTGAATTTTGTCAAAGCCCTTTTCTGCGTCTATAGAGATAATCATGTGTTTATGTGATCGATTACATTTATTGATTTGCATATGTTGAACTGGCCCTGCATCCCAGGGATGAAGCTGACTTGATTGTGGT	TGGCTCTTATTAATTTGAGATACATTCCATCAATATGTAGTTTATTGAGAGTTTTTAGCATGAAGTGCTGTTGAATTTTGTCAAAGCCCTTTTCTGCGTTTATAGAGATAATCATGTGTTTATGTGATCGATTACATTTATTGATTTGCATATGTTGAACTGGCCCTGCATCCCAGGGATGAAGCTGACTTGATTGTGGT	chr1	49584134	49118462	49118363	49118562	49584035	49584234	1	No	No	No	No	No	No	0.0451535	0.571081		0.00938285	0.901275		-0.0261515	0.630683		0.833131	0.869557	136.297	114.403	113.553	99.4804	0.975349	1.04578	132.31	98.7733	129.048	103.296	0.973569	1.0574	136.997	101.804	133.376	107.647	0.672369	0.163919	0.531571	0.591149	0.511737	0.882373	3.53359	0.117752	0.593891	3.27633	0.190362	0.725787	2.70826	0.335798	0.908292	2.7768	0.296872	0.887975	129	112	137	117	137	118
libB_seq318385_[chr1:49599468-49599667]	GGTGATGTATAAGAGCAATACTTAGAAACAATGTAAATGAATAAAAAGAATGCATTTCTTTCAAATAAGTATGTATGTATATGATGTGCATCTGTATACAAATACATATGTATATATGTGTATATTCTAATACATATATATATATATGTATCGGGCGAACCAGCCCCCAATATTTCAACAGAGGTTCTTTTCTATTTTCC	GGTGATGTATAAGAGCAATACTTAGAAACAATGTAAATGAATAAAAAGAATGCATTTCTTTCAAATAAGTATGTATGTATATGATGTGCATCTGTATACCAATACATATGTATATATGTGTATATTCTAATACATATATATATATATGTATCGGGCGAACCAGCCCCCAATATTTCAACAGAGGTTCTTTTCTATTTTCC	chr1	49599567	49133895	49133796	49133995	49599468	49599667	1	No	No	No	No	No	No	0.204671	0.0996041		0.0808847	0.489204		0.0113829	0.890944		0.677881	1.00618	51.6617	48.735	35.0205	49.0364	0.690685	1.17093	43.3688	47.906	29.9542	56.0945	0.928389	0.946235	44.5082	49.2118	41.321	46.5659	0.448211	0.964323	1	0.797919	0.00559821	0.0556836	1.73421	0.836502	0.945527	2.46458	0.540147	0.926891	2.36753	0.547837	0.977019	2.03926	0.74036	0.977019	40	48	42	49	42	49																																	ZSCAN16	-9.35298	both	0.00243	0.0432	ZSCAN16	-3.3333	both	0.000488	0.00146	ZSCAN16	-9.35298	both	0.00243	0.0432
libA_seq216012_[chr1:49667265-49667464]	GAAATTGCTTCTTAAATTTTATTTAAAATGCAATGACATTTCATGCCAGATCTTTAAAAAACAAAAATTAAATGTCATTCAAGAAGTCATTACAGCTTTCTTACCAAATAAATTTGTTTGAAATTTCTTGTATAAAGTTGAATCTAATTTTACAACTTTTTAATTAAGTAATCCTCAGCAATTTACACTGAGGATTTGCT	GAAATTGCTTCTTAAATTTTATTTAAAATGCAATGACATTTCATGCCAGATCTTTAAAAAACAAAAATTAAATGTCATTCAAGAAGTCATTACAGCTTTGTTACCAAATAAATTTGTTTGAAATTTCTTGTATAAAGTTGAATCTAATTTTACAACTTTTTAATTAAGTAATCCTCAGCAATTTACACTGAGGATTTGCT	chr1	49667364	49201692	49201593	49201792	49667265	49667464	1	No	No	No	No	No	No	-0.287755	3.19088e-05		-0.00321337	0.861184		-0.0213527	0.639301		0.922478	0.649046	154.267	204.037	142.308	132.429	0.684307	0.719209	162.716	198.193	111.348	142.542	0.944022	0.981068	152.231	184.23	143.709	180.742	0.617728	0.381933	0.792949	0.614605	0.396795	0.804672	2.24408	0.642927	0.940638	2.26834	0.631974	0.940265	2.43217	0.506767	0.972786	2.78205	0.293974	0.885703	132	163	137	175	137	175
libA_seq51190_[chr1:49674179-49674378]	AAATGTATTTTCTAGAACAAGGAGTTTACCACAGCTGCCCCTTCTGTGGACACATGATGCCTGTCTCAGAGAAGATGCATTCTTGGTTGTTGTCTAACATAGAGGGGATCCAAGAATTTACTTCACTCTAAGAGATCTTTATCTTCTCACCTTACCATAGTGCATTTGTCCCACAGAATTGCTGGTTTTATAAGTGATGA	AAATGTATTTTCTAGAACAAGGAGTTTACCACAGCTGCCCCTTCTGTGGACACATGATGCCTGTCTCAGAGAAGATGCATTCTTGGTTGTTGTCTAACACAGAGGGGATCCAAGAATTTACTTCACTCTAAGAGATCTTTATCTTCTCACCTTACCATAGTGCATTTGTCCCACAGAATTGCTGGTTTTATAAGTGATGA	chr1	49674278	49208606	49208507	49208706	49674179	49674378	1	No	No	No	No	No	No	0.137436	0.133174		0.0823204	0.252116		0.0224694	0.720434		0.803631	0.965612	88.2973	68.5597	70.9585	66.202	1.18954	1.14552	80.2432	67.9652	95.4523	77.8558	1.0267	1.03819	82.2673	69.6578	84.4641	72.318	0.554263	0.686928	0.964655	0.571556	0.607408	0.930343	2.69815	0.428413	0.906378	3.43379	0.14318	0.650107	3.19192	0.115773	0.652809	3.33034	0.0781779	0.554227	107	79	125	90	124	90
libB_seq61818_[chr1:49681128-49681327]	CCTATGTCTAAATATGCTGGAGGTTATGTAAACTGCCAAAGACCTGCCAGAATTCCTATACATTCTCAGGGTTCACTTCTGTTTTTTCTCAAGAGTTCACGATGTTTCTGATCTTCCTTGCTAGCCAGTTTCTGTACTCTTTTTCACATTCTCTTCCCATATCAAACTTTAACAAAGAACCTCCATCACTGTGGATTCTT	CCTATGTCTAAATATGCTGGAGGTTATGTAAACTGCCAAAGACCTGCCAGAATTCCTATACATTCTCAGGGTTCACTTCTGTTTTTTCTCAAGAGTTCATGATGTTTCTGATCTTCCTTGCTAGCCAGTTTCTGTACTCTTTTTCACATTCTCTTCCCATATCAAACTTTAACAAAGAACCTCCATCACTGTGGATTCTT	chr1	49681227	49215555	49215456	49215655	49681128	49681327	1	No	No	No	No	No	No	0.0640431	0.438611		0.0889062	0.189388		0.062227	0.242289		0.802383	0.728631	113.193	126.954	90.824	92.5027	0.651079	0.726951	117.18	123.074	76.2937	89.4684	0.804476	0.830502	115.102	128.575	92.5968	106.782	0.567507	0.626583	0.939308	0.543461	0.732773	0.980008	1.99497	0.747366	0.94427	2.13657	0.68996	0.944019	2.12208	0.695737	0.977019	2.12528	0.693947	0.977019	113	110	119	117	119	117
libA_seq61823_[chr1:49689199-49689398]	CTTACAAGACTAACTACATAATTTGTGAGGCCTAGTGCAAAATGAAAATGTAGGCCTCTTTTTCAAAAATTATTATTAATTTCAAACTGACAGCAGACTATTAAGTTGGGTATGCGACCCTTCTAAATGCAGGGTCCTGTATGACGGCTCAGGTTGCATGCCCTTGAAAACAGTCCTGGATTCTTTCTGTTCTCTGGATC	CTTACAAGACTAACTACATAATTTGTGAGGCCTAGTGCAAAATGAAAATGTAGGCCTCTTTTTCAAAAATTATTATTAATTTCAAACTGACAGCAGACTGTTAAGTTGGGTATGCGACCCTTCTAAATGCAGGGTCCTGTATGACGGCTCAGGTTGCATGCCCTTGAAAACAGTCCTGGATTCTTTCTGTTCTCTGGATC	chr1	49689298	49223626	49223527	49223726	49689199	49689398	1	No	No	No	No	No	No	0.058419	0.41306		-0.0861288	0.109888		-0.0499061	0.258468		0.884929	0.792601	136.273	168.136	120.592	133.265	0.971194	0.775125	144.429	170.968	140.269	132.521	0.996605	1.02884	141.353	169.95	140.874	174.851	0.665793	0.184891	0.56845	0.676158	0.152563	0.512139	2.62717	0.462176	0.914127	2.29474	0.61993	0.939655	2.83169	0.26727	0.862351	2.76704	0.302285	0.890318	147	182	167	201	167	201
libB_seq201431_[chr1:49710047-49710246]	GCCCAGAAAGACTGAGAGAAGGAGCAGCAGATTAGTTGATTTGATACAGGAAAGCAAAAAATCATGCCCAAGGAGATATTTTCACCTTTCATAAACAGTTTTTATTATTGTCATCAAATGCCTACACTTTTATAAACCTGAGCTTCTCAGCCCAACATTAATAGAAAATTGCCAAGTATCATTTGGAGATAAAAGCGCAA	GCCCAGAAAGACTGAGAGAAGGAGCAGCAGATTAGTTGATTTGATACAGGAAAGCAAAAAATCATGCCCAAGGAGATATTTTCACCTTTCATAAACAGTGTTTATTATTGTCATCAAATGCCTACACTTTTATAAACCTGAGCTTCTCAGCCCAACATTAATAGAAAATTGCCAAGTATCATTTGGAGATAAAAGCGCAA	chr1	49710146	49244474	49244375	49244574	49710047	49710246	1	No	No	No	No	No	No	0.00110485	0.993103		-0.119064	0.143103		0.00674138	0.913774		0.66293	0.64596	106.5	79.5269	70.6019	51.3712	0.715518	0.538033	104.515	80.9271	74.7826	43.5415	0.769707	0.763685	96.4175	76.6287	74.2133	58.5202	0.770183	0.0141784	0.111012	0.569992	0.614846	0.933723	1.64503	0.861605	0.946875	1.60163	0.872816	0.947426	2.2031	0.649061	0.977019	1.99939	0.760566	0.977019	76	61	77	64	77	65
libB_seq170499_[chr1:49710479-49710678]	ACAGGCATTCACTTAACACCTACTGTGTGATAGATGAATAGGTTAATAATACTAGGTTTTTGTCTTTGAAGTCTTTCATTTTGTTGTACTCAATCAATATTTGCTGAATGAATAAATGAATGAATGAATTGGCTGAAAAGGTATTACAGGGTAACATAAATAACACAGGGCACTCCCTTACTCTTTATGGTCTTAACAAA	ACAGGCATTCACTTAACACCTACTGTGTGATAGATGAATAGGTTAATAATACTAGGTTTTTGTCTTTGAAGTCTTTCATTTTGTTGTACTCAATCAATACTTGCTGAATGAATAAATGAATGAATGAATTGGCTGAAAAGGTATTACAGGGTAACATAAATAACACAGGGCACTCCCTTACTCTTTATGGTCTTAACAAA	chr1	49710578	49244906	49244807	49245006	49710479	49710678	1	No	No	No	No	No	No	0.117855	0.343826		-0.130143	0.228927		-0.052353	0.549005		0.64659	0.777006	61.8301	65.8571	39.9787	51.1714	0.543435	0.459204	51.3376	67.0924	27.8987	30.8091	0.560844	0.53791	44.1128	60.1054	24.7404	32.3313	0.496999	0.884501	1	0.505343	0.863075	1	1.0786	0.961599	0.968128	1.25616	0.940118	0.957441	1.19025	0.977268	0.983932	1.31671	0.963942	0.978774	40	52	41	52	41	52
libA_seq125823_[chr1:49740544-49740743]	GCTGATTCCTTTTATGTTTTGTTTTCCAGCATTAAGAAAACTTTTTTGAACTATTTAGAGCTTGTAACAATTGGGTAAAGTATATATTTGTGAACAAAATTAAAACATTTATCTTTCTCACATAATTTCTCCAGAATTTAAAAATTATTTGTGAGTATTCTTAATTAATGACAGCACAGTTATTTACATTTGTTCCATAA	GCTGATTCCTTTTATGTTTTGTTTTCCAGCATTAAGAAAACTTTTTTGAACTATTTAGAGCTTGTAACAATTGGGTAAAGTATATATTTGTGAACAAAAATAAAACATTTATCTTTCTCACATAATTTCTCCAGAATTTAAAAATTATTTGTGAGTATTCTTAATTAATGACAGCACAGTTATTTACATTTGTTCCATAA	chr1	49740643	49274971	49274872	49275071	49740544	49740743	1	No	No	No	No	No	No	-0.0726686	0.397839		-0.379869	4.80957e-08		-0.261812	1.22085e-06		0.703122	0.681681	153.396	120.002	107.856	81.803	0.635416	0.395787	138.496	120.291	88.0028	47.6097	0.796191	0.588071	135.886	116.429	108.191	68.4685	0.554569	0.685585	0.964391	0.583752	0.548242	0.90138	1.53245	0.889355	0.948191	1.37493	0.921137	0.951045	2.20682	0.646859	0.977019	1.64736	0.898017	0.977019	110	98	116	106	117	106
libB_seq8980_[chr1:49744906-49745105]	GATTGAAAAGACAATGCCAACAGAGCATAATATAAGCGTGGGGACCTGTCTTACAAGGTAGAGTTAAATTACTCCAAGGATTAGGATGACAAAGCCAGGTGCTGTCTTCAACTCAGCAAGTAAATTAACAATTACAAATCTGTTGAAAAATGAGAAAAATCAATTAGAAAAAGGTTGACTTGTACTAAAAAGCAGTGTTT	GATTGAAAAGACAATGCCAACAGAGCATAATATAAGCGTGGGGACCTGTCTTACAAGGTAGAGTTAAATTACTCCAAGGATTAGGATGACAAAGCCAGGCGCTGTCTTCAACTCAGCAAGTAAATTAACAATTACAAATCTGTTGAAAAATGAGAAAAATCAATTAGAAAAAGGTTGACTTGTACTAAAAAGCAGTGTTT	chr1	49745005	49279333	49279234	49279433	49744906	49745105	1	No	No	No	No	No	No	-0.00518927	0.968932		-0.139725	0.191541		0.162403	0.0692062		0.58306	0.44963	50.1735	46.5368	29.2542	20.9243	0.502098	0.511595	44.4164	44.4344	22.3014	22.7324	0.591751	0.702468	42.3573	39.5649	25.065	27.7931	0.468285	0.939921	1	0.512549	0.84251	1	1.57996	0.878172	0.947863	2.10375	0.70376	0.944229	1.40684	0.950981	0.977534	2.4905	0.469635	0.96571	46	41	47	43	47	43
libB_seq17836_[chr1:49828147-49828346]	AGAGAATCTAACTACTCTCTGACTGATGAGAGTCTGAGAAGGACTGAAAACTTTCTAGAACTCAGCAAACTTCAGCCGAGGGAGTAAGAAACCAGTCTTCTCTTTGCGCAAACACCCACACTCTCCCTCTCAGAGCTCGTTTAGGACCCACCTCACTTGACTAGGATCCTTTTCTACACCAACAATTTCAATGACTCTGC	AGAGAATCTAACTACTCTCTGACTGATGAGAGTCTGAGAAGGACTGAAAACTTTCTAGAACTCAGCAAACTTCAGCCGAGGGAGTAAGAAACCAGTCTTTTCTTTGCGCAAACACCCACACTCTCCCTCTCAGAGCTCGTTTAGGACCCACCTCACTTGACTAGGATCCTTTTCTACACCAACAATTTCAATGACTCTGC	chr1	49828246	49362574	49362475	49362674	49828147	49828346	1	No	No	No	No	No	No	-0.0366857	0.651936		-0.0227913	0.750775		0.0268894	0.636993		0.82806	0.812376	114.795	116.242	95.0575	94.4325	0.996412	1.06403	111.497	111.665	111.097	118.815	1.02873	1.03538	108.894	103.455	112.023	107.115	0.735531	0.0390093	0.220427	0.524554	0.803956	0.999875	3.25288	0.198128	0.737203	2.67482	0.439464	0.908577	2.83006	0.268128	0.862838	2.91753	0.224174	0.826804	107	98	113	103	113	103
libB_seq166582_[chr1:49839990-49840189]	TCAGCTTCATTCCTACTCTTCAGAATCCTAAAAAAAAAAAACAAAAAACCTTGGTTGTAATCAGGGGCATTTGATGCTTTCTCCACCAACTTGGCTCCAGGATATATTCACCTGTACCATCTCCGTCCATAATTTCCTGCCTCAGAAATGCTCCTAGACTTGCTTCTCACTGGTCCCTTTCCAAAGCCCCTCATTTAACA	TCAGCTTCATTCCTACTCTTCAGAATCCTAAAAAAAAAAAACAAAAAACCTTGGTTGTAATCAGGGGCATTTGATGCTTTCTCCACCAACTTGGCTCCAAGATATATTCACCTGTACCATCTCCGTCCATAATTTCCTGCCTCAGAAATGCTCCTAGACTTGCTTCTCACTGGTCCCTTTCCAAAGCCCCTCATTTAACA	chr1	49840089	49374417	49374318	49374517	49839990	49840189	1	No	No	No	No	No	No	-0.175614	0.163831		-0.0542924	0.566848		-0.0838537	0.275401		0.63906	0.60209	76.7191	65.6146	49.0281	39.5059	0.569055	0.508296	83.1822	67.2171	47.3353	34.1662	0.585216	0.555101	83.4546	67.4576	48.839	37.4458	0.599728	0.469295	0.854745	0.54365	0.731999	0.979946	1.99343	0.747958	0.94427	2.14593	0.685971	0.943833	1.49536	0.934869	0.977019	1.5375	0.925879	0.977019	55	44	59	46	59	46
libB_seq80821_[chr1:49859351-49859550]	TTCTGAGTTAAGTTTCAAAGGAGCAAGAGTATTTTGATAGGGAATTAAGAGGGAAATGTTCACTAAGTGCATAGAGCTGTGTGTGAGTGAAGACCTGAAGGCTTGAGAGTGCATTGTGATGTAGGGAGAAAGTTGATGTGGATACATCTATGACAGAGAATTCATTTACCTGATTACTCACATTTACTTGATTACTCACA	TTCTGAGTTAAGTTTCAAAGGAGCAAGAGTATTTTGATAGGGAATTAAGAGGGAAATGTTCACTAAGTGCATAGAGCTGTGTGTGAGTGAAGACCTGAAAGCTTGAGAGTGCATTGTGATGTAGGGAGAAAGTTGATGTGGATACATCTATGACAGAGAATTCATTTACCTGATTACTCACATTTACTTGATTACTCACA	chr1	49859450	49393778	49393679	49393878	49859351	49859550	1	No	No	No	No	No	No	-0.138786	0.0895628		-0.137184	0.0319243		-0.0362165	0.502496		0.641595	0.532795	129.856	163.698	83.3152	87.2174	1.19937	1.03664	145.268	152.677	174.23	158.271	0.815588	0.813475	142.46	143.991	116.188	117.133	0.490509	0.899433	1	0.500192	0.876601	1	4.09386	0.0313809	0.284138	3.2279	0.206607	0.746697	2.31544	0.580582	0.977019	2.35417	0.556276	0.977019	117	129	125	137	125	136
libB_seq18557_[chr1:49892766-49892965]	GGATGTAACAACAATAAAACAAGCAGAAGGAAAGAAAGAAAAAACATTGATTGAGCACCAATAGTACTTGGTACTTGACATATGCAATATATTGCTATTTACAACCACAAGTCCTTCAGAGAAAGGTGGATCTTGCTAAGTAAACAGACTTTTTGTTCTGCTGAGCACCTCAAAGGTGGGCCTTGAAGAGAATGTGGGCT	GGATGTAACAACAATAAAACAAGCAGAAGGAAAGAAAGAAAAAACATTGATTGAGCACCAATAGTACTTGGTACTTGACATATGCAATATATTGCTATTGACAACCACAAGTCCTTCAGAGAAAGGTGGATCTTGCTAAGTAAACAGACTTTTTGTTCTGCTGAGCACCTCAAAGGTGGGCCTTGAAGAGAATGTGGGCT	chr1	49892865	49427193	49427094	49427293	49892766	49892965	1	No	No	No	No	No	No	-0.152939	0.0809933		-0.0731762	0.374937		-0.066351	0.276761		0.800739	0.596354	79.3299	96.474	63.5225	57.5326	1.0054	0.896323	86.4162	80.3154	86.8826	71.9886	0.842248	0.796004	90.1707	89.052	75.9461	70.8857	0.665931	0.184437	0.567668	0.510481	0.848607	1	3.33991	0.170267	0.6963	2.59907	0.475631	0.915844	2.3752	0.542982	0.977019	2.02947	0.745401	0.977019	95	91	105	101	105	101
libB_seq101865_[chr1:49894882-49895081]	GTCCATAACAGCTCAGTCTCTGAAAAGGCTTTTCAAATATAAAAATTTACATCAATAGTTAGGCTCCCATAAGAATGAAAGGTCTGTCTGGCAATGATCTTGAGAACACGCTTAGTGAATTTCTGGCCTATGTTCTTGGTACTCAGGAAGGAGGCAGAGGATGCTATAAATAATATATGTGTAGTATTAATAATGCCAGT	GTCCATAACAGCTCAGTCTCTGAAAAGGCTTTTCAAATATAAAAATTTACATCAATAGTTAGGCTCCCATAAGAATGAAAGGTCTGTCTGGCAATGATCCTGAGAACACGCTTAGTGAATTTCTGGCCTATGTTCTTGGTACTCAGGAAGGAGGCAGAGGATGCTATAAATAATATATGTGTAGTATTAATAATGCCAGT	chr1	49894981	49429309	49429210	49429409	49894882	49895081	1	No	No	No	No	No	No	-0.134314	0.199161		-0.0397098	0.648626		-0.0304744	0.662137		0.802149	0.528377	73.0325	101.178	58.583	53.46	0.552378	0.508465	87.0896	88.1419	48.1064	44.817	0.544285	0.527039	90.7973	80.6078	49.4196	42.4834	0.571112	0.609524	0.931923	0.557452	0.672774	0.959022	1.39725	0.91711	0.950646	1.64648	0.861219	0.94682	1.41883	0.949006	0.977391	1.45366	0.942908	0.977019	68	73	73	76	73	76
libA_seq169146_[chr1:49913041-49913240]	CCCTGCATCAGCTCTGGGTACAGCCAATGCTGTGTTGCTGCAGCCCTCTGAGTAGACACAGGAAAGTCAGCAGGAGCTCCTGGAATGTGCAAATATGCAGGCTGTGGTTCCCAGGACTGAATGTAGTCTTATGATGCCTGCACTCCCAAAATGGCACCTGCCACAGACACTTAGTTCTCAGAGTGGGGTGGGGCAGAGTG	CCCTGCATCAGCTCTGGGTACAGCCAATGCTGTGTTGCTGCAGCCCTCTGAGTAGACACAGGAAAGTCAGCAGGAGCTCCTGGAATGTGCAAATATGCAAGCTGTGGTTCCCAGGACTGAATGTAGTCTTATGATGCCTGCACTCCCAAAATGGCACCTGCCACAGACACTTAGTTCTCAGAGTGGGGTGGGGCAGAGTG	chr1	49913140	49447468	49447369	49447568	49913041	49913240	1	No	No	No	No	No	No	0.203912	0.0345742		-0.0859803	0.258365		-0.0913136	0.156766		0.846409	1.04332	59.7433	70.4937	50.5673	73.5473	1.20112	1.2098	67.0096	78.1826	80.4865	94.5856	1.47	1.47485	67.6043	77.1699	99.3781	113.814	0.47406	0.93089	1	0.642156	0.273071	0.684063	3.10761	0.250343	0.790336	3.81606	0.0634548	0.438204	3.80803	0.0146166	0.215488	3.54148	0.0396612	0.397405	83	109	95	128	95	128
libA_seq178536_[chr1:49924514-49924713]	GTTAATGTGGTGTATCACATTTATTGACTTGCAGATGTTAAACCATCCCTGCATCCCTGGTATGAAAGCCACTTGATCATGGAGGATTATCTTTTTGTTGTGTTGTTGGATTCAGTTAGCGAATATTTTGTTGAGGATTTTTGAATCTATGTTCATCAGGGATATTGGCTCCTTCCTTCCTTCCTTCCTCTTTTCTTTCT	GTTAATGTGGTGTATCACATTTATTGACTTGCAGATGTTAAACCATCCCTGCATCCCTGGTATGAAAGCCACTTGATCATGGAGGATTATCTTTTTGTTTTGTTGTTGGATTCAGTTAGCGAATATTTTGTTGAGGATTTTTGAATCTATGTTCATCAGGGATATTGGCTCCTTCCTTCCTTCCTTCCTCTTTTCTTTCT	chr1	49924613	49458941	49458842	49459041	49924514	49924713	1	No	No	No	No	No	No	0.104004	0.0951027		0.0412174	0.438299		0.0393221	0.365731		0.79821	0.883904	190.995	159.641	152.454	141.107	0.957038	0.87133	186.59	166.337	178.574	144.935	0.942073	0.947892	171.015	154.442	161.109	146.394	0.654694	0.223882	0.626524	0.719766	0.0585978	0.287559	2.42071	0.561046	0.931734	2.45758	0.543493	0.92779	2.61249	0.393188	0.938405	2.43377	0.505745	0.971838	210	178	226	192	225	192																																	ZNF182	3.6579	Derived	1	0.0396	ZNF182	3.6579	Derived	1	0.0396	ZNF182	3.6579	Derived	1	0.0396
libB_seq124007_[chr1:49933868-49934067]	AAGGTCCTGAAACCAATCCATGAAATATAGTGAAAAGTAACTGCATTTGGAATGTCTTTGGATTATTTTAATATGAAATACTGAACTGGAATTCAGAACGACCAACTCTAGTCCTGGATTAACTGCTAGTCACTTGAGAGCTTAAGTCATTTGGTCTCTCAGAGTATCAGCTCCCAGATTTGTATCATAATCCTGAAGGA	AAGGTCCTGAAACCAATCCATGAAATATAGTGAAAAGTAACTGCATTTGGAATGTCTTTGGATTATTTTAATATGAAATACTGAACTGGAATTCAGAACAACCAACTCTAGTCCTGGATTAACTGCTAGTCACTTGAGAGCTTAAGTCATTTGGTCTCTCAGAGTATCAGCTCCCAGATTTGTATCATAATCCTGAAGGA	chr1	49933967	49468295	49468196	49468395	49933868	49934067	1	No	No	No	No	No	No	-0.121434	0.200925		-0.158461	0.0224629		0.0011188	1		0.747858	0.784754	94.0053	91.6171	70.3026	71.8969	1.00946	0.922206	93.1945	89.6037	94.0758	82.6331	0.818541	0.973228	98.4391	86.8808	80.5765	84.5548	0.607975	0.428823	0.829211	0.641552	0.275568	0.686563	3.63746	0.0948678	0.53635	2.45741	0.54357	0.92779	2.30499	0.587094	0.977019	2.83779	0.264077	0.860893	97	94	101	100	102	100
libB_seq253674_[chr1:49943225-49943424]	AACACTCAAGTTCTTTCAAACACCTGGAAAGCCTTCCTGAGAATGACAGGTACAAACAAGGCCAGACTGAGAAGACTGCAATAAATAACAAACTTTTCAATGCTGAAGAAATCTACTAGCATCAATACCATCTAGAAAAACATGACCTTACCAAATGAACTAAATAAGGCACTGGAAAACAATCCTGGAGAAAGAGATAT	AACACTCAAGTTCTTTCAAACACCTGGAAAGCCTTCCTGAGAATGACAGGTACAAACAAGGCCAGACTGAGAAGACTGCAATAAATAACAAACTTTTCAGTGCTGAAGAAATCTACTAGCATCAATACCATCTAGAAAAACATGACCTTACCAAATGAACTAAATAAGGCACTGGAAAACAATCCTGGAGAAAGAGATAT	chr1	49943324	49477652	49477553	49477752	49943225	49943424	1	No	No	No	No	No	No	-0.0566062	0.649061		-0.0728194	0.467916		0.0343845	0.705556		0.62888	0.726271	40.9057	36.8006	25.7247	26.7272	1.00793	0.856381	40.3877	35.7559	40.7079	30.6207	0.784749	0.789026	42.2942	36.3494	33.1903	28.6806	0.526875	0.795892	0.997771	0.479064	0.922247	1	2.79277	0.384247	0.890905	2.77188	0.393893	0.894341	2.21437	0.642367	0.977019	2.52813	0.445797	0.95913	49	50	52	55	52	54
libB_seq254548_[chr1:49948581-49948780]	ATTTCCATGTAATTGTATGGTTTTGAGTGAATTTCTTAGTCTTGACTTCTCATTTGATTGTGCTGTGGTCTGAGAGAATGTTATGATTTCAGTTATTTTGTGTTTGGTGAAGAGTGTTTTATTTCTGATTATGTGATCAATTTTAGAGTAAGTGCCATGTGGAAATGAGAAGAATGTATATTCTGTTATTTCTGGATGGA	ATTTCCATGTAATTGTATGGTTTTGAGTGAATTTCTTAGTCTTGACTTCTCATTTGATTGTGCTGTGGTCTGAGAGAATGTTATGATTTCAGTTATTTTATGTTTGGTGAAGAGTGTTTTATTTCTGATTATGTGATCAATTTTAGAGTAAGTGCCATGTGGAAATGAGAAGAATGTATATTCTGTTATTTCTGGATGGA	chr1	49948680	49483008	49482909	49483108	49948581	49948780	1	No	No	No	No	No	Yes	0.0427654	0.673942		-0.0360866	0.615544		-0.0419772	0.544836	0.686174	1.23015	1.66539	44.0434	31.536	54.1798	52.5197	1.50748	1.31202	40.1941	40.1545	60.5919	52.6836	1.40926	1.3518	51.3552	48.3622	72.3726	65.3761	0.635518	0.301124	0.716707	0.79713	0.0057567	0.0569426	3.94767	0.0460077	0.364288	3.55527	0.112678	0.580365	3.4639	0.0514724	0.458233	4.83063	6.85212e-05	0.00279334	86	83	112	114	112	114
libB_seq134407_[chr1:49949894-49950093]	TATGATCCAGCAATCCCTCTCCTAGGTATATATTCAAAAGTTGGGAAATCAACATACTGAAGAGATATCTGAACTCCCATGTTTATTTCAGCACTATTGACAATAGGCAATATTTGGGAGCAACCTAAGCATCCATCAACAGAAAAATGGATAAAGAAAATGTGGTACATATACACAATGGAGTACTATTCAGCCGTAAA	TATGATCCAGCAATCCCTCTCCTAGGTATATATTCAAAAGTTGGGAAATCAACATACTGAAGAGATATCTGAACTCCCATGTTTATTTCAGCACTATTGTCAATAGGCAATATTTGGGAGCAACCTAAGCATCCATCAACAGAAAAATGGATAAAGAAAATGTGGTACATATACACAATGGAGTACTATTCAGCCGTAAA	chr1	49949993	49484321	49484222	49484421	49949894	49950093	1	No	No	No	No	No	No	0.310999	0.0193294		-0.0203256	0.851318		-0.00111358	0.99344		0.521739	0.758976	24.793	59.9752	12.9355	45.5197	1.06706	0.781056	25.6998	67.2756	27.4234	52.5461	0.751726	0.731696	28.0285	74.1585	21.0698	54.2615	0.471026	0.935757	1	0.55488	0.684213	0.96389	3.42973	0.144286	0.652299	2.88726	0.341597	0.866069	2.22815	0.634122	0.977019	2.25277	0.619236	0.977019	43	82	52	94	52	94
libB_seq246519_[chr1:49957928-49958127]	GGAGCAGACAATGTCAATGATTAACAGACAGGTTGTGTATATAGTGTGAATATGCTGGAAAAATGGGCTGATTGATGTTCTGGGCAGGACAGATGAGGGACAGCTATTCAGAACAGCTTGAAATTTAAAACTTATGAATTGTTTACTTTTGAAATTTTCCACTTAATATTTCTAAACCCCACTTGACTGTGGGTAACTGA	GGAGCAGACAATGTCAATGATTAACAGACAGGTTGTGTATATAGTGTGAATATGCTGGAAAAATGGGCTGATTGATGTTCTGGGCAGGACAGATGAGGGGCAGCTATTCAGAACAGCTTGAAATTTAAAACTTATGAATTGTTTACTTTTGAAATTTTCCACTTAATATTTCTAAACCCCACTTGACTGTGGGTAACTGA	chr1	49958027	49492355	49492256	49492455	49957928	49958127	1	No	No	No	No	No	No	0.328106	0.0099066		0.00341667	0.973936		0.0069853	0.929101		0.540983	0.771807	53.3423	76.8501	28.8573	59.3135	0.981285	0.982438	48.9219	66.1734	48.0063	65.0113	0.983076	0.98897	45.0005	66.5103	44.2389	65.7767	0.41632	0.98606	1	0.677523	0.148605	0.504805	4.27826	0.0186302	0.199766	2.4276	0.557775	0.931734	2.88348	0.240781	0.841069	2.54405	0.435766	0.955843	56	55	59	56	59	56																																	ZBTB17,ZNF263,ZNF341,ZNF432,ZNF467	1.9633000000000003,2.5464,-0.7950999999999997,0.17000000000000082,1.7777999999999992	both,both,both,both,both	0.0501,0.0606,0.0403,0.0295,0.0177	0.0303,0.0379,0.0476,0.0286,0.0121	ZNF467	0.949	both	0.013	0.0105	ZNF263	2.5464	both	0.0606	0.0379
libB_seq258467_[chr1:49984296-49984495]	GAAAATAATATTTGCCTTATTCAGTTTAAGGAATTTTCAAGATCAAAGGATATAATGAATGCAAAAGCACCTTGATACTATAAAGGAATGTAAAACTATAAGGAATTTTGTCATTCTCATGATTAAAAGATGGTTCTGATTTAATTAAATGTATGAATCACAAAATACTTAAATGCAATTGTATTACTTTTTAATATTTG	GAAAATAATATTTGCCTTATTCAGTTTAAGGAATTTTCAAGATCAAAGGATATAATGAATGCAAAAGCACCTTGATACTATAAAGGAATGTAAAACTATGAGGAATTTTGTCATTCTCATGATTAAAAGATGGTTCTGATTTAATTAAATGTATGAATCACAAAATACTTAAATGCAATTGTATTACTTTTTAATATTTG	chr1	49984395	49518723	49518624	49518823	49984296	49984495	1	No	No	No	No	No	No	-0.324581	0.00279832		-0.0222453	0.827599		-0.287731	8.83778e-05		0.870502	0.864739	97.4753	77.5839	84.8525	67.0898	0.846893	0.828618	90.4491	74.7178	76.6007	61.9125	1.03981	0.826061	85.9094	74.4088	89.3293	61.4662	0.584059	0.546734	0.90037	0.787104	0.00814614	0.0739891	2.12535	0.694711	0.944153	3.04548	0.274716	0.815868	2.61391	0.392317	0.938336	2.54054	0.437975	0.956043	72	70	76	72	76	71
libB_seq219835_[chr1:49988263-49988462]	TATTTGTTGAATGAATAAACATTTTCTTTTTCATGATCCTGGCTTTTATTTCAAATTTTTAGGAGGACCACTCAATCACAAATGGACCCTTTCACTTAGTTCCTGTAATTTCTTTCCTTAGAGCTAGACCATGATCTGCCATTTCTCTAGCCACTACCTAGCATCTCTCCCCTGAATCAATCTGGAAAAAACCTTTCTGA	TATTTGTTGAATGAATAAACATTTTCTTTTTCATGATCCTGGCTTTTATTTCAAATTTTTAGGAGGACCACTCAATCACAAATGGACCCTTTCACTTAGCTCCTGTAATTTCTTTCCTTAGAGCTAGACCATGATCTGCCATTTCTCTAGCCACTACCTAGCATCTCTCCCCTGAATCAATCTGGAAAAAACCTTTCTGA	chr1	49988362	49522690	49522591	49522790	49988263	49988462	1	No	No	No	Yes	No	No	0.0690099	0.454706	0.704758	-0.0920901	0.248204		-0.0079837	0.907165		1.10968	0.88874	65.242	79.7966	72.3976	70.9184	1.13231	0.93606	72.1197	68.947	81.6619	64.5385	1.01992	0.986006	74.9628	71.1729	76.4558	70.1769	0.509919	0.850238	1	0.834461	0.00139501	0.0189005	3.04682	0.274177	0.815453	2.71143	0.422147	0.903143	2.7197	0.329162	0.906213	2.54425	0.435639	0.955843	91	79	104	82	104	82
libA_seq243466_[chr1:49988857-49989056]	CATAAGTTGGATAGTGCAAGAAAAGGTTATCTGTGGGAGATATTAAGGTTATCAAAAGAACATTTTAGTGAGGCATAAATACCAAGCAAAATAGGCACAGGATTGAAAATAAGAAGACCTTAACTCTAGTTATGTTTCCACCATTTACTATATGTGTGGCTCTGGACAAGTCCCTGAAGTTCTTTGTGTCTCAGATCAAT	CATAAGTTGGATAGTGCAAGAAAAGGTTATCTGTGGGAGATATTAAGGTTATCAAAAGAACATTTTAGTGAGGCATAAATACCAAGCAAAATAGGCACATGATTGAAAATAAGAAGACCTTAACTCTAGTTATGTTTCCACCATTTACTATATGTGTGGCTCTGGACAAGTCCCTGAAGTTCTTTGTGTCTCAGATCAAT	chr1	49988956	49523284	49523185	49523384	49988857	49989056	1	No	No	No	No	No	No	0.00412463	0.959299		-0.0508934	0.444082		0.0591029	0.251716		0.620114	0.72375	159.214	134.146	98.731	97.0881	0.766058	0.731662	148.082	131.647	113.44	96.321	0.727773	0.775482	144.607	119.477	105.241	92.6524	0.50027	0.876405	1	0.598098	0.47735	0.860247	2.10221	0.704404	0.944229	2.42829	0.557444	0.931734	2.05748	0.73084	0.977019	2.28134	0.601733	0.977019	128	120	134	127	134	128																																	ZNF287	-2.05263	Ancestral	0.0226	1	ZNF287	-2.05263	Ancestral	0.0226	1	ZNF287	-2.05263	Ancestral	0.0226	1
libB_seq84958_[chr1:50004260-50004459]	AATACACACAAAGACTGAAATACGCTGATAATTATCATTAGTGGCAAAATGAGTGAAAATCATAAAAGGACAATTTACCAGGAAAATGTAAACTTAGATACAAAAATACTCAAACTCACTAATAAATTTAAAAATGGAAAAAATTTGAAAGCATAAAAATATTGTTTTTCATCTAATTGGTAAAGATGCAAGATAGTCAT	AATACACACAAAGACTGAAATACGCTGATAATTATCATTAGTGGCAAAATGAGTGAAAATCATAAAAGGACAATTTACCAGGAAAATGTAAACTTAGATGCAAAAATACTCAAACTCACTAATAAATTTAAAAATGGAAAAAATTTGAAAGCATAAAAATATTGTTTTTCATCTAATTGGTAAAGATGCAAGATAGTCAT	chr1	50004359	49538687	49538588	49538787	50004260	50004459	1	No	No	No	No	No	No	0.239533	0.0515451		-0.0600223	0.593273		-0.0620501	0.43922		0.620483	0.741001	61.1352	59.2546	37.9333	43.9078	0.636031	0.666394	58.1146	60.2576	36.9627	40.1554	0.673424	0.64842	61.3367	54.0049	41.3056	35.0179	0.562536	0.649695	0.950583	0.702669	0.0877906	0.372049	1.74708	0.832648	0.945078	2.72189	0.417224	0.900238	1.91913	0.798509	0.977019	2.01869	0.750891	0.977019	48	42	51	45	51	45																																	ZNF785	-9.24742	both	0.0465	0.161	ZNF785	-9.24742	both	0.0465	0.161	ZNF785	-9.24742	both	0.0465	0.161
libB_seq280072_[chr1:50011383-50011582]	CACAATAAACATTCCTTAAATGATTTTTGTTGTTGTTTTAAAGTTATACAACTATGTCTACTATCAAATAAAAGCAAATACTATTTGAAACCTCAAAAATAATAAAGGCTTAGAGGAAATCAATTGTAAACACAAATCAAGATATATTAGATTTTATACCCTGTGTTTATTTTTATTTATTTTTCCATAAGTTATGGGAG	CACAATAAACATTCCTTAAATGATTTTTGTTGTTGTTTTAAAGTTATACAACTATGTCTACTATCAAATAAAAGCAAATACTATTTGAAACCTCAAAAACAATAAAGGCTTAGAGGAAATCAATTGTAAACACAAATCAAGATATATTAGATTTTATACCCTGTGTTTATTTTTATTTATTTTTCCATAAGTTATGGGAG	chr1	50011482	49545810	49545711	49545910	50011383	50011582	1	No	No	No	No	No	No	-0.149904	0.176636		-0.0973596	0.311293		-0.0593514	0.453353		0.878196	0.973	47.071	49.0959	41.3376	47.7703	0.967927	1.04843	43.2381	45.1766	41.8513	47.3647	1.17178	1.12112	48.2852	47.5472	56.5798	53.3061	0.688321	0.119709	0.446176	0.509495	0.851462	1	2.23124	0.648678	0.9412	2.03424	0.732021	0.94427	3.32993	0.0782718	0.554505	3.01016	0.18244	0.777152	47	59	54	62	54	62																																	ZNF235	0.2353	both	0.0358	0.0335	ZNF235	0.2353	both	0.0358	0.0335	ZNF235	0.2353	both	0.0358	0.0335
libB_seq48453_[chr1:50018512-50018711]	TTGATTCCTATACTCCTTGTTAATAAACCCAGTCTAGTATGGCTACTCTTAGAATCATATTTCAAGTCTTCATTTTATTATTAATTAGACAAATATTCATTAAATACCTAATATTTGTATTAGGCACTAGAATACAAAGATTAATATGACCTCAATCCTTCTGCCTTTAAGTTTTTTATTGTCAATGTAAGACAATATGT	TTGATTCCTATACTCCTTGTTAATAAACCCAGTCTAGTATGGCTACTCTTAGAATCATATTTCAAGTCTTCATTTTATTATTAATTAGACAAATATTCACTAAATACCTAATATTTGTATTAGGCACTAGAATACAAAGATTAATATGACCTCAATCCTTCTGCCTTTAAGTTTTTTATTGTCAATGTAAGACAATATGT	chr1	50018611	49552939	49552840	49553039	50018512	50018711	1	No	No	No	No	No	No	-0.0796578	0.472408		0.0199549	0.84119		0.0430831	0.517265		0.73753	0.629922	70.1604	102.82	51.7454	64.7684	0.63981	0.682811	64.939	95.4228	41.5486	65.1558	0.721134	0.733319	67.8949	94.2721	48.9614	69.1315	0.71702	0.0626901	0.299818	0.679879	0.141931	0.491391	1.58549	0.876821	0.947653	1.98566	0.750933	0.94427	2.1499	0.68002	0.977019	2.02387	0.74826	0.977019	57	72	60	74	60	74
libB_seq173937_[chr1:50026632-50026831]	GGGACTTCGATCAGGAAGAAAAAGATGCCAGTGAGAAATAACTAATCACCTGAAGGTACAAACTCACTGCTAATAGTAAGGACATGGAAAACACAAAATACTATAACAACATAACTATGGTGTGTAAACTACTCTCACTCATAGCACAAAGATTGAATGATGAACCAATTAAAAATAATAACTACAAAAACTTTTCAAGA	GGGACTTCGATCAGGAAGAAAAAGATGCCAGTGAGAAATAACTAATCACCTGAAGGTACAAACTCACTGCTAATAGTAAGGACATGGAAAACACAAAATTCTATAACAACATAACTATGGTGTGTAAACTACTCTCACTCATAGCACAAAGATTGAATGATGAACCAATTAAAAATAATAACTACAAAAACTTTTCAAGA	chr1	50026731	49561059	49560960	49561159	50026632	50026831	1	No	No	No	No	No	No	-0.157033	0.210735		0.338922	0.000704466		0.0355504	0.658962		0.744954	0.641173	52.1967	51.5403	38.8841	33.0463	0.672043	0.946278	52.3113	49.7234	35.1554	47.0521	0.744418	0.777996	55.4433	50.356	41.2731	39.1767	0.513063	0.840969	1	0.789336	0.00754949	0.0695884	1.84863	0.800225	0.94427	2.61942	0.46588	0.914717	2.13556	0.688166	0.977019	1.99967	0.760427	0.977019	59	47	66	54	66	54
libA_seq309268_[chr1:50046430-50046629]	TGAGTCACATGTTTTTCTCTTGCTGTTTTTTAGAATTCATTCTTTCACTTTGACTTTAGAATGTCTAATTGTAATATGCCACAATAAAGTCCTTTTTGCACTGTGTTTCCCTAAAAATTGTTGTGCCTCCTGGATCTAGATGTCTAAATCTCTTACTAGACTTGAAAATTTTCATCTATTAACTTGTTAAATAGATTTTT	TGAGTCACATGTTTTTCTCTTGCTGTTTTTTAGAATTCATTCTTTCACTTTGACTTTAGAATGTCTAATTGTAATATGCCACAATAAAGTCCTTTTTGCCCTGTGTTTCCCTAAAAATTGTTGTGCCTCCTGGATCTAGATGTCTAAATCTCTTACTAGACTTGAAAATTTTCATCTATTAACTTGTTAAATAGATTTTT	chr1	50046529	49580857	49580758	49580957	50046430	50046629	1	No	No	No	No	No	No	0.0357962	0.687481		0.0285116	0.694528		0.101499	0.0774576		0.711961	0.83653	125.146	97.4692	89.0994	81.536	0.56806	0.477322	128.942	111.991	73.2469	53.4558	0.800037	0.879521	117.974	99.1712	94.3835	87.2232	0.680612	0.139898	0.487092	0.65882	0.20887	0.603424	2.25378	0.638561	0.94055	1.56389	0.88204	0.947863	2.11357	0.700478	0.977019	2.64732	0.371972	0.927074	109	94	122	100	122	100
libA_seq54703_[chr1:50050244-50050443]	TCTTTTTTTTCTCCTAAAATTTACCAGAGGTAGACCCAGGATTTGTGGGTTTGTGGGCTCTGAAGCTTATGAAGACTCTCTTTAAGAAACCGAAAACAAAATTATGAATATGAAATCAGGTTCAAGACCTTTAAAGGACACATGCAAGGGAGAAACCCAGAAATTTAAGTTTTGTAGCTTCAGGGTATATCTGCCTTTAT	TCTTTTTTTTCTCCTAAAATTTACCAGAGGTAGACCCAGGATTTGTGGGTTTGTGGGCTCTGAAGCTTATGAAGACTCTCTTTAAGAAACCGAAAACAATATTATGAATATGAAATCAGGTTCAAGACCTTTAAAGGACACATGCAAGGGAGAAACCCAGAAATTTAAGTTTTGTAGCTTCAGGGTATATCTGCCTTTAT	chr1	50050343	49584671	49584572	49584771	50050244	50050443	1	No	No	No	No	No	No	0.0573414	0.476429		0.0753577	0.240809		0.0777837	0.16056		0.560399	0.660818	111.089	134.043	62.2544	88.5779	0.899399	0.937454	102.107	133.032	91.8347	124.712	0.928768	0.993045	104.089	128.624	96.6748	127.729	0.444314	0.967958	1	0.551778	0.697772	0.967566	2.29078	0.621742	0.939655	2.97234	0.304835	0.83711	2.48921	0.470453	0.96602	2.8079	0.279918	0.873884	99	125	104	128	103	128																																	ZNF487	-9.24242	both	0.0219	0.0669	ZNF487	-9.24242	both	0.0219	0.0669	ZNF487	-9.24242	both	0.0219	0.0669
libB_seq138283_[chr1:50061516-50061715]	TACATAGCCATATTTTCCTTCGCCAAATCAAACGTTTTCCCAGAGCAGCTCAGCCTAGGAGCACTTAAACTGGATTCCAATTTCCCAGATAGACAGCCCCTTAATGCAGGCTCTCCCAAGATCTCTCACCTCTTCTCTACTCCCCACCCAGAGACTGCCACTCTAGCTTGTACGTTATTGTATGAGAGAGGCAGGTTCTA	TACATAGCCATATTTTCCTTCGCCAAATCAAACGTTTTCCCAGAGCAGCTCAGCCTAGGAGCACTTAAACTGGATTCCAATTTCCCAGATAGACAGCCCTTTAATGCAGGCTCTCCCAAGATCTCTCACCTCTTCTCTACTCCCCACCCAGAGACTGCCACTCTAGCTTGTACGTTATTGTATGAGAGAGGCAGGTTCTA	chr1	50061615	49595943	49595844	49596043	50061516	50061715	1	No	No	No	No	No	No	0.0954005	0.371224		-0.0457842	0.569165		-0.0143864	0.819884		0.854663	0.758642	107.302	99.7499	91.7075	75.6744	0.599839	0.615839	96.0339	89.6728	57.6049	55.224	0.68759	0.678159	97.4734	85.9711	67.0217	58.3021	1.04138	1.36589e-08	5.66744e-07	0.56394	0.643218	0.948349	2.118	0.697802	0.944229	2.27743	0.627838	0.939816	1.68003	0.888416	0.977019	2.06417	0.727299	0.977019	81	82	84	84	84	84
libB_seq297118_[chr1:50083893-50084092]	ACCTGTGCCACATTTTCTTTCTCCAGTCTATCATTAATGGGCATTTGAGTTGGTTCCAAGTCTTTGCTACTGCAAACAGTGCTGCAATAAACATGTGTGCATGTGCCTTTACAGGAGAATGATGTATAATCCTTTGGGTATATGCTCAGTAATGGGATAAATTCCTGGACACAAACACCCTCCCAAGACTAAACCAGGAA	ACCTGTGCCACATTTTCTTTCTCCAGTCTATCATTAATGGGCATTTGAGTTGGTTCCAAGTCTTTGCTACTGCAAACAGTGCTGCAATAAACATGTGTGGATGTGCCTTTACAGGAGAATGATGTATAATCCTTTGGGTATATGCTCAGTAATGGGATAAATTCCTGGACACAAACACCCTCCCAAGACTAAACCAGGAA	chr1	50083992	49618320	49618221	49618420	50083893	50084092	1	No	No	No	No	Yes	No	-0.117317	0.209653		-0.118121	0.134733	0.263321	-0.02543	0.720546		0.832172	0.790701	95.0132	87.2344	79.0673	68.9763	1.47271	1.41756	81.5237	79.6354	120.061	112.888	1.24414	1.27269	80.1569	72.0474	99.7265	91.6938	0.503729	0.867418	1	0.604617	0.445238	0.839845	5.15488	0.000849448	0.0180743	5.90737	2.62304e-05	0.000841738	3.37741	0.0677694	0.523524	3.01623	0.179887	0.773915	88	82	99	83	99	83
libA_seq256035_[chr1:50108988-50109187]	AAAAGGAACAGAGTATCAATGAACTGTGGGAAAACATCAAGTGGCCTAATATACAGTTAAATAGAGTTCACAAAGGAAATGGAAGAGAGATAGAAGAAATATTTTAAAGAACAATAGCTGAAAATTATACAAATTTGATAAAAATAATAAATTTAAAAGTTTAAGAAGTTCAACAAATTCCAACCACAAAAAAAACAGAA	AAAAGGAACAGAGTATCAATGAACTGTGGGAAAACATCAAGTGGCCTAATATACAGTTAAATAGAGTTCACAAAGGAAATGGAAGAGAGATAGAAGAAACATTTTAAAGAACAATAGCTGAAAATTATACAAATTTGATAAAAATAATAAATTTAAAAGTTTAAGAAGTTCAACAAATTCCAACCACAAAAAAAACAGAA	chr1	50109087	49643415	49643316	49643515	50108988	50109187	1	No	No	No	No	No	No	-0.0216967	0.893118		-0.160451	0.18015		-0.110392	0.261792		0.921039	0.855734	27.5109	22.1576	25.3386	18.961	1.19624	0.813059	28.4465	25.1431	34.0289	20.4428	0.863916	0.823601	32.0049	26.6341	27.6496	21.9359	0.82577	0.00197503	0.0250583	0.627203	0.337977	0.753017	3.76278	0.0718351	0.469209	3.11818	0.246312	0.787534	2.85013	0.257674	0.855834	2.37794	0.541243	0.977019	39	33	46	38	46	38																																	ZNF235,ZNF287,ZNF432,ZNF467	-2.2843600000000013,-0.5175999999999998,-0.08000000000000007,1.13889	Ancestral,both,both,both	0.0259,0.00255,0.0166,0.0344	1,0.00305,0.0168,0.0273	ZNF287	-0.5176	both	0.00255	0.00305	ZNF235	-2.28436	Ancestral	0.0259	1
libB_seq116754_[chr1:50130278-50130477]	TCAAGGGAATATGGTAATGATGAAATTTCAACGGTGCATAATAACACTTTTATTCCAAATTTCTTTCTGAGATTGGTATCTTTGGCTCATATTCAGTGTGTCCCACATTTCTGACAGCTTTCTGTAGAAACATAATATTGCTTTTAGTTAAGAATTTTAGCCATGGATATATATTAACAAGATTCTCACTGTAAATTTGA	TCAAGGGAATATGGTAATGATGAAATTTCAACGGTGCATAATAACACTTTTATTCCAAATTTCTTTCTGAGATTGGTATCTTTGGCTCATATTCAGTGTATCCCACATTTCTGACAGCTTTCTGTAGAAACATAATATTGCTTTTAGTTAAGAATTTTAGCCATGGATATATATTAACAAGATTCTCACTGTAAATTTGA	chr1	50130377	49664705	49664606	49664805	50130278	50130477	1	No	No	No	No	No	No	-0.160794	0.0619888		0.0514619	0.477219		0.0497852	0.369164		0.661412	0.606342	118.196	165.96	78.1764	100.628	0.592093	0.707455	112.7	141.154	66.729	99.8604	0.720119	0.732428	105.975	133.534	76.3147	97.8039	0.643084	0.269257	0.679978	0.47196	0.934289	1	1.90695	0.780002	0.94427	3.12131	0.245125	0.787534	1.87539	0.817573	0.977019	1.84005	0.832122	0.977019	96	105	99	109	99	110
libB_seq62874_[chr1:50134680-50134879]	CAAATATTAAAGTAGATAATGTTTCTGTCCTCAAGAAGCTCTCAGGCTAATGGAAGAGACACATATGCAATGATCTTTACAACATAGTGTGCAGAAAACATGGGCACGTAGATGGAAAATGAAAAGAAAATGACCAAGTGATGAGAATAGAACCCTCAAATACATACAGAAGGAACTATATGAGCAAATACAACTGAAAA	CAAATATTAAAGTAGATAATGTTTCTGTCCTCAAGAAGCTCTCAGGCTAATGGAAGAGACACATATGCAATGATCTTTACAACATAGTGTGCAGAAAACGTGGGCACGTAGATGGAAAATGAAAAGAAAATGACCAAGTGATGAGAATAGAACCCTCAAATACATACAGAAGGAACTATATGAGCAAATACAACTGAAAA	chr1	50134779	49669107	49669008	49669207	50134680	50134879	1	No	No	No	No	No	No	-0.0461072	0.685347		0.0638611	0.481285		-0.142737	0.0559891		0.554672	0.51877	90.9894	67.5271	50.4693	35.031	0.527674	0.597104	83.7561	63.8335	44.1959	38.1153	0.600425	0.496239	83.8458	70.7678	50.3431	35.1178	0.3488	0.998805	1	0.638434	0.288639	0.702148	1.60539	0.871871	0.947426	1.67704	0.852916	0.946233	1.86661	0.82126	0.977019	1.61005	0.908226	0.977019	77	59	80	64	81	64
libA_seq264615_[chr1:50151924-50152123]	CACGGCCCCACTGAAGTTCTTTTGCCAGCACCCTCCATGGGAATGTTGTTGCCAGTGGATGGGGAACACCTCGGCTCCTCCAGCACAGTAAGTGCTTAACCTTGACAAGCCAGAGAACAATGCCATTGGCCTAGTTCCAGCCCCTCAGGGCTAAAGCATGCAGCCCAGGAGTGCTGACCTCAGCCTTGGCCCCCTGAAAT	CACGGCCCCACTGAAGTTCTTTTGCCAGCACCCTCCATGGGAATGTTGTTGCCAGTGGATGGGGAACACCTCGGCTCCTCCAGCACAGTAAGTGCTTAATCTTGACAAGCCAGAGAACAATGCCATTGGCCTAGTTCCAGCCCCTCAGGGCTAAAGCATGCAGCCCAGGAGTGCTGACCTCAGCCTTGGCCCCCTGAAAT	chr1	50152023	49686351	49686252	49686451	50151924	50152123	1	No	No	No	No	No	No	0.0138491	0.800163		-0.0671213	0.0911866		0.139168	0.000191783		1.06494	1.02305	143.008	134.784	152.295	137.891	1.25405	1.21336	146.95	141.143	184.283	171.256	1.08022	1.29487	193.096	174.262	208.587	225.646	0.552796	0.693351	0.966267	0.63339	0.310382	0.72737	3.4728	0.132831	0.628491	3.25029	0.198997	0.738812	3.01862	0.178886	0.771976	3.21585	0.108489	0.6346	326	309	465	425	461	427
libB_seq245536_[chr1:50188375-50188574]	AGCTCTATGTTTATCATTGATTACCTTTGTGACCTTGGGCCTATGACAGGTAACTTTTCTATTCTAACTCTGAAAAGATTTTTACATTAACTTCTCTCCCTTTCCAATGAATCTTCTCTCACTCAGTCTGTAGTAACTGAGAAAGAAAAAATTTTTTATTTGAGGAATGTGAGCCCCTTTTAAATTATCAGGCCCAGAGA	AGCTCTATGTTTATCATTGATTACCTTTGTGACCTTGGGCCTATGACAGGTAACTTTTCTATTCTAACTCTGAAAAGATTTTTACATTAACTTCTCTCCGTTTCCAATGAATCTTCTCTCACTCAGTCTGTAGTAACTGAGAAAGAAAAAATTTTTTATTTGAGGAATGTGAGCCCCTTTTAAATTATCAGGCCCAGAGA	chr1	50188474	49722802	49722703	49722902	50188375	50188574	1	No	No	No	No	No	No	-0.250976	0.0238146		-0.0203095	0.820393		0.0258624	0.711078		1.08141	0.697096	65.8276	93.693	71.1864	65.3131	0.700327	0.738903	83.9218	77.4114	58.7727	57.1995	0.77845	0.816138	79.4437	74.1338	61.8429	60.5034	0.619261	0.374701	0.786516	0.542556	0.736451	0.980876	1.82047	0.809572	0.94427	2.36103	0.589196	0.937118	2.13022	0.691177	0.977019	2.14984	0.680052	0.977019	59	61	64	63	63	63																																	ZNF467,ZNF823	-5.94848,-0.7128999999999994	Ancestral,both	0.0427,0.0309	1,0.0401	ZNF823	-0.7129	both	0.0309	0.0401	ZNF467	-5.94848	Ancestral	0.0427	1
libA_seq26882_[chr1:50199936-50200135]	AGTGCCATGGAGAGGGGAGAGGGGAGAGAGAGAGAGACAGAGAGACAGAGAGAGAGAAAGGGGGAAATGTAAATTGGAAAGAAAAAAGTAAAAATGTTCTTATTCACAGATGATGTGATCCTATATTTGGAAGACCTCAGGAATCTACAGAAAAAGTACGGAGACTAATAAGCAAGTTTATAAAGGACATAGAATCTAAG	AGTGCCATGGAGAGGGGAGAGGGGAGAGAGAGAGAGACAGAGAGACAGAGAGAGAGAAAGGGGGAAATGTAAATTGGAAAGAAAAAAGTAAAAATGTTCCTATTCACAGATGATGTGATCCTATATTTGGAAGACCTCAGGAATCTACAGAAAAAGTACGGAGACTAATAAGCAAGTTTATAAAGGACATAGAATCTAAG	chr1	50200035	49734363	49734264	49734463	50199936	50200135	1	No	No	No	No	No	No	-0.193341	0.265523		-0.227361	0.056993		-0.0552297	0.68371		1.22635	1.32069	16.1249	12.5915	19.7748	16.6295	1.19624	1.04042	17.7726	15.1291	21.2604	15.7406	1.15339	1.10233	21.5698	18.5405	24.8783	20.4377	0.613479	0.402189	0.808826	0.625823	0.344259	0.758183	4.04253	0.0360035	0.311863	3.26299	0.194758	0.732097	3.00134	0.186192	0.781896	2.40601	0.523418	0.977019	28	24	32	25	31	25																																	ZNF235	-2.2255	both	0.011	0.0219	ZNF235	-2.2255	both	0.011	0.0219	ZNF235	-2.2255	both	0.011	0.0219
libB_seq241747_[chr1:50200782-50200981]	AATAATCAGCCCCACAAAAGTCCACGTTCTAATCCCTGAAACTGGTGAATATATCTTACACAATACCAAACGTTTTTTGCAGGTGTGATTACAGTAAGATCATAACATCAAAAGATTATCCTGGATTATCCAGGTAAGCTCATTGCAATCACAAATGTCCTTAAAACAAAGAGGTAGAGGTGTGTGGGTGTGTGTGTGTG	AATAATCAGCCCCACAAAAGTCCACGTTCTAATCCCTGAAACTGGTGAATATATCTTACACAATACCAAACGTTTTTTGCAGGTGTGATTACAGTAAGACCATAACATCAAAAGATTATCCTGGATTATCCAGGTAAGCTCATTGCAATCACAAATGTCCTTAAAACAAAGAGGTAGAGGTGTGTGGGTGTGTGTGTGTG	chr1	50200881	49735209	49735110	49735309	50200782	50200981	1	No	No	No	No	No	No	0.143411	0.293728		-0.0324725	0.794433		0.0156562	0.870752		0.788328	0.995956	39.2204	38.6811	30.9185	38.5246	0.8017	0.548447	38.9504	45.2378	31.2265	24.8105	0.540944	0.623513	41.8201	47.2889	22.6223	29.4852	0.548013	0.713871	0.974043	0.757663	0.0208278	0.144916	1.55101	0.885079	0.947863	2.07325	0.716328	0.944229	1.61985	0.905621	0.977019	1.56528	0.919454	0.977019	32	46	36	52	37	52
libA_seq173223_[chr1:50225404-50225603]	TAAACAAAATGAGGTATATCCAAACAATGGACGATGATTCAGCCATAAACACAAAGTGAGATACTGATACATGCTACAACATAAATAAATCTCAAAACAATCAGGCTGAGTGAAAGAAGCCAGGTATAAAATTCTCATATTGTATTCCATTTATGTGAGATATCAAGGCTAGATAAATCCATAATGACAGGAAGGAAATC	TAAACAAAATGAGGTATATCCAAACAATGGACGATGATTCAGCCATAAACACAAAGTGAGATACTGATACATGCTACAACATAAATAAATCTCAAAACAGTCAGGCTGAGTGAAAGAAGCCAGGTATAAAATTCTCATATTGTATTCCATTTATGTGAGATATCAAGGCTAGATAAATCCATAATGACAGGAAGGAAATC	chr1	50225503	49759831	49759732	49759931	50225404	50225603	1	No	No	No	No	No	No	0.0794256	0.55571		0.00768864	0.946845		-0.067036	0.480686		0.481123	0.705718	36.3315	33.664	17.4799	23.7573	0.536418	0.599823	37.2709	35.8891	19.9928	21.5271	0.649008	0.638814	34.3125	34.6884	22.2691	22.1594	0.513953	0.838275	1	0.514449	0.836764	1	1.45116	0.906745	0.949748	2.14754	0.685282	0.943833	2.16668	0.670378	0.977019	1.92529	0.79573	0.977019	36	38	41	42	40	42
libB_seq24095_[chr1:50247415-50247614]	ATATAAAAGTATCAATAAATTTTTGAAGTTTGACATCCTCTGAAATATACTTTCTAGACACAATGAAACTAAATTACAAGTTAACACACAGGAGAATTTGAGGAATGTATAAATATGTGAAAACTAAACAATACATTCCTAAATAATTAATGGGTCAAAAAAGAGATTACAAGGGAAATTAGAAAATACTTTGATTTCAA	ATATAAAAGTATCAATAAATTTTTGAAGTTTGACATCCTCTGAAATATACTTTCTAGACACAATGAAACTAAATTACAAGTTAACACACAGGAGAATTTTAGGAATGTATAAATATGTGAAAACTAAACAATACATTCCTAAATAATTAATGGGTCAAAAAAGAGATTACAAGGGAAATTAGAAAATACTTTGATTTCAA	chr1	50247514	49781842	49781743	49781942	50247415	50247614	1	No	No	No	No	No	No	0.0535317	0.689426		-0.128366	0.211692		-0.0873948	0.310575		0.492724	0.650507	62.9993	57.1242	31.0412	37.1597	0.663809	0.592719	60.3895	54.2827	40.0871	32.1744	0.663936	0.603878	49.4649	56.6482	32.8415	34.2086	0.477176	0.925601	1	0.481483	0.917787	1	2.08023	0.713476	0.944229	2.2173	0.654883	0.942085	2.09916	0.708423	0.977019	1.57991	0.915906	0.977019	48	47	49	49	49	49
libA_seq314527_[chr1:50253284-50253483]	ATAGGTCACTAGAAAGACTCAGAGGACTCAGAATAAGTTATGCTCAATTACAGTTTGTTACAGTGAAAGGACACAAAGCAAAGTCAGCAAAGGGGAAAAGCACACGGGGTGAAGTCTGGAGAAAACCAGGCAGGAGCTTCTAAAAGCACTTTCCCAGTGAAGTCACACAGGACACACCTAATTCCTCCAACAATGAACTG	ATAGGTCACTAGAAAGACTCAGAGGACTCAGAATAAGTTATGCTCAATTACAGTTTGTTACAGTGAAAGGACACAAAGCAAAGTCAGCAAAGGGGAAAACCACACGGGGTGAAGTCTGGAGAAAACCAGGCAGGAGCTTCTAAAAGCACTTTCCCAGTGAAGTCACACAGGACACACCTAATTCCTCCAACAATGAACTG	chr1	50253383	49787711	49787612	49787811	50253284	50253483	1	No	No	No	No	No	No	-0.0722568	0.43257		0.103815	0.116788		0.0634722	0.271114		0.672631	0.670773	95.6812	96.9568	64.3582	65.036	1.25394	1.32105	80.435	100.109	100.861	132.249	1.09159	1.18715	77.9241	100.521	85.0614	119.334	0.595771	0.488858	0.867502	0.624519	0.350239	0.764733	4.35512	0.0147983	0.170503	3.50783	0.123986	0.608559	3.27906	0.0908492	0.591619	2.94702	0.21033	0.813233	101	106	111	123	110	123																																	ZNF287,ZNF467,ZNF880	0.6491100000000003,-1.8979600000000003,-1.055550000000001	both,Ancestral,Ancestral	0.018000000000000002,0.0252,0.0339	0.0153,1,1	ZNF287	0.64911	both	0.018	0.0153	ZNF467	-1.89796	Ancestral	0.0252	1
libB_seq48049_[chr1:50278168-50278367]	ATCTACATTCTTCCAACCTAACAAACACTGACATAAAGGTGCTTGGCTAGGAGAAAGGGATGTAAGTTCATTCATGGGTTTCTCCACATAATCTATGAACACTGATGTTAGAGGAAGGAACACTGGACTAGCTGGTCATTCTAGAAATGTAGACCACTAATGCCCACAGTGCTGTGCAAAACCCTGTCACAAGTCACCCT	ATCTACATTCTTCCAACCTAACAAACACTGACATAAAGGTGCTTGGCTAGGAGAAAGGGATGTAAGTTCATTCATGGGTTTCTCCACATAATCTATGAATACTGATGTTAGAGGAAGGAACACTGGACTAGCTGGTCATTCTAGAAATGTAGACCACTAATGCCCACAGTGCTGTGCAAAACCCTGTCACAAGTCACCCT	chr1	50278267	49812595	49812496	49812695	50278168	50278367	1	No	No	No	No	No	No	-0.00574585	0.953601		-0.169083	0.0355635		-0.0336026	0.588024		0.498489	0.739762	115.168	83.8556	57.4101	62.0332	0.632106	0.514664	96.3269	96.7046	60.8889	49.7703	0.579828	0.55588	94.0844	99.2203	54.5528	55.1545	0.568328	0.622719	0.938019	0.518533	0.823959	1	1.86915	0.793241	0.94427	1.37931	0.920358	0.950941	1.50223	0.933464	0.977019	1.5776	0.916473	0.977019	86	92	88	96	88	96
libA_seq191883_[chr1:50307645-50307844]	CCTTGCACACAGTCTCCTCCTCACACCCGGCCTCCTCTTTGCACCCAGCCCATATTCACGTGCAGCCTCCTCCTTGTGCCCAGCCTCTACTCATGCCTGGCCTCTACCTGCATGCCCGACCTCCTGAAGTCCGCGCCAAGCTCCCCAACCACAGCCTCTGCCTCTGAAAGGACCACCCACACTGCATTGGAGGAGCATGT	CCTTGCACACAGTCTCCTCCTCACACCCGGCCTCCTCTTTGCACCCAGCCCATATTCACGTGCAGCCTCCTCCTTGTGCCCAGCCTCTACTCATGCCTGCCCTCTACCTGCATGCCCGACCTCCTGAAGTCCGCGCCAAGCTCCCCAACCACAGCCTCTGCCTCTGAAAGGACCACCCACACTGCATTGGAGGAGCATGT	chr1	50307744	49842072	49841973	49842172	50307645	50307844	1	No	No	No	No	No	No	0.169392	0.00244224		0.15649	0.00144062		0.00982385	0.820446		1.27165	1.60765	126.833	107.96	161.287	173.562	1.39624	1.63061	128.445	121.665	179.339	198.387	1.16649	1.15176	147.354	139.353	171.887	160.501	0.664941	0.187729	0.573481	0.742273	0.0324492	0.195181	4.49057	0.0096801	0.126715	3.93481	0.0475205	0.37204	3.04072	0.169811	0.756344	2.91783	0.224029	0.826804	235	213	279	246	279	247																																	MAZ,VEZF1,ZNF263,ZNF383	0.7785700000000002,0.7515499999999999,0.5,-1.1204	Derived,Derived,Derived,both	1,1,1,0.0379	0.0264,0.0287,0.0418,0.0432	VEZF1	0.5818	both	0.019	0.0161	ZNF383	-1.1204	both	0.0379	0.0432
libB_seq260831_[chr1:50309976-50310175]	GCCACATTGCTCCTTCCAAGTCCAGTGCATCTGTGCATCTGAGTGCTCTCTCCCTGGGCATCCCCTCTGCACCCTCCTCTGTGCTCCCCTCACAGACTCCACCCATATTCCTTGTGCCAACTGTTTTTCCCTTCCTCTCCTCTTCCTTTCCTTATTCTGTTCTTTCCTCTTCCTTTCCTTATTCCTTATTTTCCTCTTCC	GCCACATTGCTCCTTCCAAGTCCAGTGCATCTGTGCATCTGAGTGCTCTCTCCCTGGGCATCCCCTCTGCACCCTCCTCTGTGCTCCCCTCACAGACTCTACCCATATTCCTTGTGCCAACTGTTTTTCCCTTCCTCTCCTCTTCCTTTCCTTATTCTGTTCTTTCCTCTTCCTTTCCTTATTCCTTATTTTCCTCTTCC	chr1	50310075	49844403	49844304	49844503	50309976	50310175	1	No	No	No	No	No	No	-0.0725923	0.127805		-0.301737	2.99519e-15		-0.258016	2.01766e-16		0.827434	0.712206	477.323	354.597	394.953	252.546	0.791854	0.605409	499.203	339.342	395.296	205.44	0.831081	0.65977	486.222	338.903	404.09	223.598	0.653304	0.229076	0.633851	0.618376	0.378869	0.790327	2.60756	0.471563	0.915327	2.04677	0.72703	0.94427	2.25485	0.617967	0.977019	1.71133	0.878631	0.977019	411	265	425	280	425	280																																	KLF15,PATZ1,SP1,ZNF263,ZNF341,ZNF432,ZNF467,ZNF770	-1.567009999999999,-1.8450000000000006,-4.73196,-1.2551000000000005,-0.5,0.8499999999999996,-1.3775500000000003,-3.21424	Ancestral,both,Ancestral,Ancestral,Ancestral,both,Ancestral,both	0.0459,0.0153,0.0484,0.0356,0.0494,0.0307,0.0283,0.0386	1,0.023,1,1,1,0.0269,1,0.0657	PATZ1	-1.845	both	0.0153	0.023	SP1	-4.73196	Ancestral	0.0484	1
libA_seq319836_[chr1:50318258-50318457]	GCCTTACACGACTAGGGGAGAAATAACGAACTTATCACCTGAGTGCAAAAGTGAGAGGAAGAGGAACAATAAAAGAAAAATCCTCTACACCTGAAGGAGGAGCAGGAAACATTCCCAGAGAATACTATAAATATTATTCATCACTATAAATGGATATACCTCTTTCCAGGTCATTTGTGTAGGGGCTTGTGTCAACCTAG	GCCTTACACGACTAGGGGAGAAATAACGAACTTATCACCTGAGTGCAAAAGTGAGAGGAAGAGGAACAATAAAAGAAAAATCCTCTACACCTGAAGGAGCAGCAGGAAACATTCCCAGAGAATACTATAAATATTATTCATCACTATAAATGGATATACCTCTTTCCAGGTCATTTGTGTAGGGGCTTGTGTCAACCTAG	chr1	50318357	49852685	49852586	49852785	50318258	50318457	1	No	No	No	No	No	No	-0.187435	0.0345499		0.0621431	0.339419		0.0149125	0.786842		0.803834	0.789809	96.7952	73.6345	77.8073	58.1572	0.930449	1.12146	91.4088	72.5448	85.0513	81.3557	0.842174	0.880885	95.9502	82.575	80.8068	72.7391	0.590868	0.513127	0.883047	0.479821	0.920873	1	3.25446	0.197598	0.736092	2.5903	0.479835	0.916038	2.44616	0.497853	0.969762	2.34035	0.564977	0.977019	119	115	144	139	143	136																																	KLF15,MAZ,SP4,VEZF1,WT1,ZBTB17,ZNF774	-2.86597,-0.9928600000000003,-3.6147299999999998,-0.278789999999999,-6.123700000000001,-1.63307,-3.8819	Ancestral,Ancestral,Ancestral,Ancestral,both,Ancestral,Ancestral	0.0353,0.0252,0.045,0.0325,0.0113,0.042,0.0354	1,1,1,1,0.0382,1,1	WT1	-6.1237	both	0.0113	0.0382	WT1	-6.1237	both	0.0113	0.0382
libA_seq140921_[chr1:50323364-50323563]	AGACCCCATCTCTCACCATATACAAAAATCAACTCAATGTGAATTATGGACTTAAATATAAGAACTGAAACTATAAAACTATTAGAAGAAACACTTCAGGAGATTGGTCTAGGCAAAGATTTAATGGCTAAGACATCAAAAGCACAGGCAACAGAAACAAAAATAGACCAATGGGACTAATTGAACTAAAAAGCTTCTGC	AGACCCCATCTCTCACCATATACAAAAATCAACTCAATGTGAATTATGGACTTAAATATAAGAACTGAAACTATAAAACTATTAGAAGAAACACTTCAGTAGATTGGTCTAGGCAAAGATTTAATGGCTAAGACATCAAAAGCACAGGCAACAGAAACAAAAATAGACCAATGGGACTAATTGAACTAAAAAGCTTCTGC	chr1	50323463	49857791	49857692	49857891	50323364	50323563	1	No	No	No	Yes	No	No	0.180957	0.212186	0.49542	0.126655	0.210983		0.190069	0.0256028		0.746557	1.23495	29.4845	32.1324	22.0119	39.6821	1.25079	1.43323	26.3796	37.0301	32.9954	53.0726	0.943211	1.19934	29.9355	40.8236	28.2355	48.9612	0.364741	0.997738	1	0.821897	0.00229804	0.0282159	2.74341	0.407136	0.898056	3.28727	0.186806	0.720496	2.47619	0.478729	0.967551	4.78591	9.12728e-05	0.00362264	43	58	50	68	50	68
libB_seq68533_[chr1:50325557-50325756]	AAAGATTAAAGGACAAAAAGTCAATAGAAGAAATCAATCATATCTCTATATAATTAGCAATAAGCAATTGTAAATTAAAAATTAAAATCAGTAATATTTATAACACCAATAAAATTTATAAATCTAATAAACATTTGCAAAATCTCTACTCTTAAAACTAGAACCACTGATAAATTTTAAAAAGGTCTAAATAAAGGGAG	AAAGATTAAAGGACAAAAAGTCAATAGAAGAAATCAATCATATCTCTATATAATTAGCAATAAGCAATTGTAAATTAAAAATTAAAATCAGTAATATTTGTAACACCAATAAAATTTATAAATCTAATAAACATTTGCAAAATCTCTACTCTTAAAACTAGAACCACTGATAAATTTTAAAAAGGTCTAAATAAAGGGAG	chr1	50325656	49859984	49859885	49860084	50325557	50325756	1	No	No	No	No	No	No	0.154642	0.417951		-0.149901	0.255693		-0.101248	0.33858		0.385308	0.677628	36.2109	39.4985	13.9523	26.7653	0.410386	0.352058	31.8875	42.7696	13.0862	15.0574	0.507195	0.459768	30.3845	39.5505	15.4109	18.1841	0.378507	0.996187	1	0.747319	0.0281582	0.177327	1.07645	0.961814	0.968178	1.14321	0.954654	0.96434	1.65003	0.897256	0.977019	1.20834	0.975664	0.983164	21	28	22	30	21	30
libA_seq205496_[chr1:50387752-50387951]	TTTCTGCATTTATTGAGAAAATCATGTTTTTGTCTTTTGTGGTTTTGTTTTTGTTTATGTGATGAGTCACATTTATTGATTTGCCTATAGTGAACCAAGCATCCTGGGGATAAAGCCTACTTGATCACTGTGTATAAGCTTTTTCATGTTCTGCTGGATTCAGTTTGCCAATATTTTGTCGAGGATTTTTACTCTCAATA	TTTCTGCATTTATTGAGAAAATCATGTTTTTGTCTTTTGTGGTTTTGTTTTTGTTTATGTGATGAGTCACATTTATTGATTTGCCTATAGTGAACCAAGAATCCTGGGGATAAAGCCTACTTGATCACTGTGTATAAGCTTTTTCATGTTCTGCTGGATTCAGTTTGCCAATATTTTGTCGAGGATTTTTACTCTCAATA	chr1	50387851	49922179	49922080	49922279	50387752	50387951	1	No	No	No	No	No	No	-0.0764381	0.32362		0.0493217	0.398377		0.0477674	0.317268		0.817424	0.761054	142.318	160.035	116.334	121.796	0.972526	1.0131	148.61	150.339	144.527	152.309	1.06465	1.21359	145.205	137.915	154.591	167.372	0.615245	0.393734	0.802795	0.700109	0.092964	0.385006	3.97346	0.0430883	0.351195	2.70167	0.426751	0.905758	2.81351	0.276908	0.871194	3.07079	0.157946	0.739248	133	137	145	143	145	142
libB_seq49192_[chr1:50424940-50425139]	CGCAGGCATTATGAGCCTTTTGAAAAGTTTTGATCAGCACCTGGCAAGGATTTCGCAGGTAAAAAGAAATAGAGACAAGGAGAAAAGAAAAATCAAAGATGTTTCACAATTCAGATCCTGGATATTTTGAAAATAGCAGGATTCATAGAAACAGAAAAGCTGAGTTGAGGGACAGTTCAAGGTATCAGAGGTATGAAGTG	CGCAGGCATTATGAGCCTTTTGAAAAGTTTTGATCAGCACCTGGCAAGGATTTCGCAGGTAAAAAGAAATAGAGACAAGGAGAAAAGAAAAATCAAAGACGTTTCACAATTCAGATCCTGGATATTTTGAAAATAGCAGGATTCATAGAAACAGAAAAGCTGAGTTGAGGGACAGTTCAAGGTATCAGAGGTATGAAGTG	chr1	50425039	49959367	49959268	49959467	50424940	50425139	1	No	No	No	No	No	No	-0.213096	0.156168		0.138662	0.284307		0.0312522	0.754786		0.533321	0.629477	47.9086	34.7029	25.5507	21.8447	0.637401	0.901481	44.3259	32.6525	28.2533	29.4356	0.651544	0.713642	39.9907	32.0819	26.0557	22.895	0.552289	0.695558	0.966782	0.507972	0.855797	1	1.9443	0.766457	0.94427	1.8521	0.799051	0.94427	1.70098	0.88193	0.977019	1.97705	0.771501	0.977019	35	31	35	33	35	33																																	PRDM6,ZNF235,ZNF287	-4.38838,-2.2058600000000013,-0.7280699999999989	Ancestral,both,both	0.0228,0.0248,0.0172	1,0.0438,0.0205	ZNF287	-0.72807	both	0.0172	0.0205	PRDM6	-4.38838	Ancestral	0.0228	1
libB_seq150453_[chr1:50427806-50428005]	GTAATTTTATATAATGCAGAAAAGACTAGACCTGTCCCCATGGAGTTCCCTAAGAGGGAATCATGCTGTGTAGTATAGAGTGCATGAATTTCATGATCGTCAATCCCTTCGTTAAGTTGTCTAATAAAAAGAATCTAAAAATCATTTTGCTCTGACTTCCTGATAAGTTAATTTTCATGATGTCTTGTAAAAGTTTTTCC	GTAATTTTATATAATGCAGAAAAGACTAGACCTGTCCCCATGGAGTTCCCTAAGAGGGAATCATGCTGTGTAGTATAGAGTGCATGAATTTCATGATCGCCAATCCCTTCGTTAAGTTGTCTAATAAAAAGAATCTAAAAATCATTTTGCTCTGACTTCCTGATAAGTTAATTTTCATGATGTCTTGTAAAAGTTTTTCC	chr1	50427905	49962233	49962134	49962333	50427806	50428005	1	No	No	No	No	No	No	-0.0983054	0.282574		-0.0202425	0.792094		-0.131266	0.0222045		0.653487	0.587347	138.106	122.613	90.2504	72.0162	0.4394	0.413541	140.753	113.489	61.847	46.9325	0.603808	0.53411	143.319	110.487	86.5375	59.012	0.611011	0.414084	0.818392	0.509556	0.851287	1	1.57702	0.878887	0.947863	1.78321	0.821524	0.944334	1.87425	0.818054	0.977019	1.52782	0.928024	0.977019	108	84	115	86	116	86
libA_seq100624_[chr1:50501498-50501697]	AAAAGATCACCTAATTTAAACTTTCAGTTGAAACAGAGTGTAACCAAAGGAGATTTCCCAGAGGAAGGTAAAATGTGAGCTGAATTTTAAAGGATCATCGGAAGAAAATGAGGATCCTAGGTCAAAGAAACAGACATGTAAGGATAGAGGTAAGAAAACACAGCTTAAATACTAACTGCAGGTGATCTGAAATGACTTGA	AAAAGATCACCTAATTTAAACTTTCAGTTGAAACAGAGTGTAACCAAAGGAGATTTCCCAGAGGAAGGTAAAATGTGAGCTGAATTTTAAAGGATCATCAGAAGAAAATGAGGATCCTAGGTCAAAGAAACAGACATGTAAGGATAGAGGTAAGAAAACACAGCTTAAATACTAACTGCAGGTGATCTGAAATGACTTGA	chr1	50501597	50035925	50035826	50036025	50501498	50501697	1	No	No	No	No	No	No	0.0716999	0.459134		-0.0185421	0.777964		-0.0159973	0.792619		0.756442	0.722875	102.443	76.0194	77.4923	54.9526	1.1024	0.857764	96.7996	76.2649	106.712	65.4173	0.909042	0.908437	103.037	73.3729	93.6648	66.6546	0.602795	0.454183	0.845124	0.482294	0.916249	1	4.18859	0.0241378	0.238259	2.80355	0.379301	0.888898	2.65606	0.366705	0.923845	2.87162	0.246718	0.847208	124	91	136	104	136	104
libA_seq10532_[chr1:50525197-50525396]	AAAAAAAAGTATTGGTGAGGAGGTTTTTTAAAAAAAAAAACCGTTGGAGAAAATGGAACCCTCCTGTTTTGCTTTCAGTCCTTGGCATATATACCCAAAAGAATAGAAAACAAGTATTCAAGTACAAGTACACACATGTTCATAGAGGCATTATTCATAAATGGCCAAAAGGTAGAAACAGCCCAGATGTCCATGAATGG	AAAAAAAAGTATTGGTGAGGAGGTTTTTTAAAAAAAAAAACCGTTGGAGAAAATGGAACCCTCCTGTTTTGCTTTCAGTCCTTGGCATATATACCCAAAGGAATAGAAAACAAGTATTCAAGTACAAGTACACACATGTTCATAGAGGCATTATTCATAAATGGCCAAAAGGTAGAAACAGCCCAGATGTCCATGAATGG	chr1	50525296	50059624	50059525	50059724	50525197	50525396	1	No	No	No	No	No	No	-0.0898752	0.484954		0.363613	6.42771e-05		0.0587828	0.453906		0.522746	0.500785	60.4562	62.6106	31.6032	31.3545	0.451395	0.683993	62.7745	53.4133	28.3361	36.5344	0.760654	0.776187	53.4528	56.889	40.659	44.1565	0.404287	0.990571	1	0.510501	0.84855	1	1.19916	0.947854	0.961005	1.85896	0.796726	0.94427	2.22268	0.637402	0.977019	2.4456	0.498208	0.970051	45	52	47	56	47	56																																	ZNF235,ZNF287	-1.15686,-2.8596199999999996	Ancestral,both	0.0352,0.0113	1,0.0236	ZNF287	-2.85962	both	0.0113	0.0236	ZNF287	-2.85962	both	0.0113	0.0236
libB_seq67092_[chr1:50529605-50529804]	AACTGGAAGTGACATTTAAACTAAGGAATAAAGGAAAATTAGGAATTATCTAGGGGAAGAGGGAAGGCAGGATTGAGTATGGTACATAGAACAAATGAGAAATCCCAGAGAAGGAAAAGCTTGTGCCAAGTCCCAGAGGCCAGGAGCAGCATGGGTGTGTAATAGAGAAAGGTGTGCTGAGAAACTGCAGTCATTACAAT	AACTGGAAGTGACATTTAAACTAAGGAATAAAGGAAAATTAGGAATTATCTAGGGGAAGAGGGAAGGCAGGATTGAGTATGGTACATAGAACAAATGAGGAATCCCAGAGAAGGAAAAGCTTGTGCCAAGTCCCAGAGGCCAGGAGCAGCATGGGTGTGTAATAGAGAAAGGTGTGCTGAGAAACTGCAGTCATTACAAT	chr1	50529704	50064032	50063933	50064132	50529605	50529804	1	No	No	No	No	No	No	-0.0456626	0.737326		-0.00908353	0.924968		-0.142834	0.0761695		0.756505	0.592825	47.4219	64.7938	35.8749	38.4114	0.553283	0.603583	44.9048	65.4522	24.8451	39.5058	0.636488	0.5471	42.7044	66.7665	27.1808	36.5279	0.760334	0.019222	0.137438	0.532751	0.774612	0.992764	1.6968	0.847371	0.946233	1.52639	0.890727	0.948375	1.68915	0.885625	0.977019	1.44925	0.94371	0.977019	42	51	44	54	44	54																																	PRDM6,ZNF287,ZNF341,ZNF432	-0.7282000000000011,-0.6578899999999992,0.9344000000000001,2.95	both,Ancestral,Derived,both	0.0479,0.0306,1,0.0425	0.057999999999999996,1,0.0458,0.0271	ZNF432	2.95	both	0.0425	0.0271	ZNF432	2.95	both	0.0425	0.0271
libB_seq170440_[chr1:50541108-50541307]	TATTTTTAAATGCTCTGTCCTCTTTGTAGAAGAGTACTGAAGAGGAAGGAGAAGGGGAAGTGGGAGCTCTAGCCCTAGTCTCATCATTTACTGTCATCGTAGGTAAAGAAGAGCTCCAGCATGGAGGCCTGGAAGGCTGCTCTGCACAGTGTGTGGCAGAGGCCAGACCACAGTGGGTTTTTTGTATCATGCCAGAGTAC	TATTTTTAAATGCTCTGTCCTCTTTGTAGAAGAGTACTGAAGAGGAAGGAGAAGGGGAAGTGGGAGCTCTAGCCCTAGTCTCATCATTTACTGTCATCGCAGGTAAAGAAGAGCTCCAGCATGGAGGCCTGGAAGGCTGCTCTGCACAGTGTGTGGCAGAGGCCAGACCACAGTGGGTTTTTTGTATCATGCCAGAGTAC	chr1	50541207	50075535	50075436	50075635	50541108	50541307	1	No	No	No	Yes	No	No	-0.177637	0.16203	0.42596	0.0153371	0.86565		0.0493815	0.54602		2.13536	0.915388	18.601	40.1979	39.72	36.7966	0.995085	1.11743	29.3969	32.089	29.2524	35.8573	1.01639	1.01623	35.6902	42.4904	36.2752	43.18	1.16644	5.81328e-13	3.47907e-11	0.801568	0.00491442	0.0506469	3.08288	0.259902	0.801357	3.87148	0.0555648	0.409505	3.41421	0.0604042	0.493443	3.25955	0.0960508	0.605391	59	62	65	71	65	70
libA_seq120815_[chr1:50544218-50544417]	GGGACTGAACAAAGGGAACAGAGGTCTGACTCCAAAGCCAGTAGGGCTATTTGGATGGTCTCAAGGTTCCTAGGTGAGTGGAACTGGAACATTCAGTTCATCCTACTGTCTGTCATCTCTAACCCCTTTGAGGATACGATCTCTCACTGATCTGTGGCAGAGGTAGAGCAAGTGAAAGAGGAAAGGTGCCTGTGGTGCTT	GGGACTGAACAAAGGGAACAGAGGTCTGACTCCAAAGCCAGTAGGGCTATTTGGATGGTCTCAAGGTTCCTAGGTGAGTGGAACTGGAACATTCAGTTCGTCCTACTGTCTGTCATCTCTAACCCCTTTGAGGATACGATCTCTCACTGATCTGTGGCAGAGGTAGAGCAAGTGAAAGAGGAAAGGTGCCTGTGGTGCTT	chr1	50544317	50078645	50078546	50078745	50544218	50544417	1	No	No	No	No	No	No	0.0616324	0.518992		0.143982	0.0390846		0.0222123	0.717426		1.01919	1.19253	65.2813	54.1831	66.5338	64.6152	0.99668	1.4181	80.4265	63.5099	80.1594	90.0632	1.01757	1.11674	77.9153	68.5953	79.2841	76.6033	0.537858	0.755137	0.986676	0.603218	0.452106	0.844065	2.79842	0.381652	0.890182	2.97719	0.302792	0.835838	2.85605	0.254632	0.854131	2.95716	0.205693	0.807352	106	88	123	106	123	106
libB_seq54044_[chr1:50554458-50554657]	GGGCACCCACCCACACAGCCAGTCAGCACCTCTCATATCCTCCCACAGACCCTGTTCTCCAAATACTAGACAGCAGAATAATCAGTTAAGCCTTAGTGAGTGCCAGGGTGTTTCAGATCCATTCAAATGACTGTGTTGGTTTTACCAGGCTTGGCAATTGTTCTTTGCAGAAGGCTGAGTCTAGCAATAGCCCCATTTCA	GGGCACCCACCCACACAGCCAGTCAGCACCTCTCATATCCTCCCACAGACCCTGTTCTCCAAATACTAGACAGCAGAATAATCAGTTAAGCCTTAGTGACTGCCAGGGTGTTTCAGATCCATTCAAATGACTGTGTTGGTTTTACCAGGCTTGGCAATTGTTCTTTGCAGAAGGCTGAGTCTAGCAATAGCCCCATTTCA	chr1	50554557	50088885	50088786	50088985	50554458	50554657	1	No	No	No	No	No	No	0.0194198	0.844311		0.0733504	0.295202		-0.0466088	0.417404		0.783178	0.808977	89.0101	112.413	69.7107	90.9393	0.869477	1.05142	99.5053	114.474	86.5176	120.36	1.04772	0.99038	96.9866	117.234	101.615	116.106	0.599282	0.471502	0.856031	0.719341	0.059217	0.289094	2.99895	0.293709	0.829964	3.35487	0.165744	0.688816	2.83097	0.267649	0.862594	2.91112	0.227251	0.829924	72	91	75	93	76	94
libA_seq254504_[chr1:50564749-50564948]	GAGCATTGACCACCAAATAATTATATCCTAAGCAGTTGGTTCAAAAGTTTTTCTGAATTATTTGAAATCAATAATTTATATCTTTTCTTGAGTGCCCACTATATTCCAGGTACTGTTATTCCATGTGCTGGGGTTATAAGGCAAATAACGTACAATTTCTGCCATGCAAGCTCACAGTACAGTGTGAAAGTAACAATGAA	GAGCATTGACCACCAAATAATTATATCCTAAGCAGTTGGTTCAAAAGTTTTTCTGAATTATTTGAAATCAATAATTTATATCTTTTCTTGAGTGCCCACCATATTCCAGGTACTGTTATTCCATGTGCTGGGGTTATAAGGCAAATAACGTACAATTTCTGCCATGCAAGCTCACAGTACAGTGTGAAAGTAACAATGAA	chr1	50564848	50099176	50099077	50099276	50564749	50564948	1	No	No	No	No	No	No	-0.0420386	0.661001		0.0195473	0.777077		-0.0816411	0.172601		0.747982	0.753318	100.464	107.176	75.1451	80.7378	0.740949	0.821721	93.3792	108.107	69.1892	88.8337	1.01245	0.960016	89.0209	107.252	90.1291	102.964	0.593127	0.501947	0.876289	0.636557	0.296649	0.711096	2.73089	0.412998	0.89946	2.19615	0.664217	0.942322	2.74172	0.316542	0.897924	2.64807	0.371515	0.926501	78	85	81	89	81	89
libB_seq19383_[chr1:50593968-50594167]	CTTTAAAAGAATGAATTCACTCTTACTTTTGCATTGATTCTGAAGAGGAGAGATAAGCGAGGTTTATGGTGAGAGCAAAGTGGTGATGAACAGGCAAGGAAAGCAGATTTGGCTATAGAAAGCAGGTGAGGACCTAGAGAGTCATCCATTTATTCATTTATTCTACCAGCAAAATCATGAGCTCTGCGCTGTTCCCTGGG	CTTTAAAAGAATGAATTCACTCTTACTTTTGCATTGATTCTGAAGAGGAGAGATAAGCGAGGTTTATGGTGAGAGCAAAGTGGTGATGAACAGGCAAGGGAAGCAGATTTGGCTATAGAAAGCAGGTGAGGACCTAGAGAGTCATCCATTTATTCATTTATTCTACCAGCAAAATCATGAGCTCTGCGCTGTTCCCTGGG	chr1	50594067	50128395	50128296	50128495	50593968	50594167	1	No	No	No	No	No	No	-0.0760371	0.371211		-0.122756	0.112168		0.00777329	0.90029		0.928372	0.753453	81.4535	98.125	75.6191	73.9326	1.1365	0.845026	98.7926	102.611	112.278	86.7091	0.953508	0.923465	92.2904	102.411	87.9996	94.5727	0.65727	0.21444	0.612775	0.66628	0.183283	0.565942	3.26067	0.195528	0.73328	2.29953	0.617729	0.939647	2.50246	0.462041	0.962801	2.58135	0.412438	0.948811	95	90	106	98	106	98																																	IRF3,PATZ1,ZNF467	2.4603,1.5634300000000003,0.23468999999999962	both,Derived,Derived	0.0796,1,1	0.0492,0.0335,0.0359	PATZ1	1.56343	Derived	1	0.0335	IRF3	2.4603	both	0.0796	0.0492
libA_seq3576_[chr1:50617847-50618046]	CCTCCTGGCTGTGTTCCCCTTCATCTTACCTTCCAAATCAGACAGTTCTGCCCTGCTTCCGAACTCAGATAACCGTAGGAAAGTATTCTCACATCCCAGGAGAGATGTCTCAAAGGATTTTTACCTAGGATGTGAATCAGGCTGGGTATTTTAAGAATTTTCTATTTCTGTACTTTAGCTGACTGTTTGGTTCGTAAGAC	CCTCCTGGCTGTGTTCCCCTTCATCTTACCTTCCAAATCAGACAGTTCTGCCCTGCTTCCGAACTCAGATAACCGTAGGAAAGTATTCTCACATCCCAGAAGAGATGTCTCAAAGGATTTTTACCTAGGATGTGAATCAGGCTGGGTATTTTAAGAATTTTCTATTTCTGTACTTTAGCTGACTGTTTGGTTCGTAAGAC	chr1	50617946	50152274	50152175	50152374	50617847	50618046	1	No	No	No	No	No	No	-0.0159227	0.833173		-0.181354	0.00149971		-0.0413905	0.431648		0.885102	0.848175	131.638	148.751	116.513	126.167	1.53703	1.32209	132.63	128.144	203.856	169.418	1.28505	1.31171	125.843	126.232	161.714	165.579	0.614246	0.398513	0.806261	0.803414	0.00459776	0.0482191	3.99061	0.0412314	0.341381	4.32395	0.0162619	0.181665	3.55099	0.0383786	0.389602	3.44707	0.0543728	0.469814	131	160	140	167	140	168
libA_seq71284_[chr1:50630073-50630272]	AAAAATCTGTTCCCTAATTTTCTTCCACTGCCTGACTCTCATTCTCTCCTTCAGGGCCCCACATAGCAAGTCTACCCTTATTTTCCCATCATGACCTTTCAAAATATTAGAAGGGACTTTGAGGTCAGGCACAGTGGCACATGCCAGTGCTTTGGGAAGCCTAGGTGGAAGGATTGCTTGAGGCCAGGAGTTCAAGACCA	AAAAATCTGTTCCCTAATTTTCTTCCACTGCCTGACTCTCATTCTCTCCTTCAGGGCCCCACATAGCAAGTCTACCCTTATTTTCCCATCATGACCTTTGAAAATATTAGAAGGGACTTTGAGGTCAGGCACAGTGGCACATGCCAGTGCTTTGGGAAGCCTAGGTGGAAGGATTGCTTGAGGCCAGGAGTTCAAGACCA	chr1	50630172	50164500	50164401	50164600	50630073	50630272	1	No	No	No	No	No	No	0.114327	0.189581		0.111285	0.113206		-0.0117688	0.832362		0.64302	0.751153	122.212	104.294	78.5847	78.3408	0.67783	0.861097	115.368	98.9995	78.1997	85.2482	0.872676	0.861743	109.402	97.6616	95.4723	84.1591	0.505489	0.862678	1	0.665341	0.186392	0.571161	1.91578	0.77684	0.94427	2.62026	0.465477	0.914717	2.37781	0.541328	0.977019	2.54039	0.43807	0.956043	103	105	112	113	112	113
libB_seq14585_[chr1:50642802-50643001]	AAGGATGCAGAGAAAGCCATCAACACTTTAAATGGACTCAGACTCCAGACCAAAACCATAAAGGTAAGAGGTGATGTGCTGGCTCCTGATTCAGGAGGCACTGGTTAAATTTCATTCTGTTGATCTGGTAAATCCAGGCTATGTGGGGGCTGGAAGCAGTGTTCTTGATTTATTCAAAGAACATTTACCATCCACTATAC	AAGGATGCAGAGAAAGCCATCAACACTTTAAATGGACTCAGACTCCAGACCAAAACCATAAAGGTAAGAGGTGATGTGCTGGCTCCTGATTCAGGAGGCTCTGGTTAAATTTCATTCTGTTGATCTGGTAAATCCAGGCTATGTGGGGGCTGGAAGCAGTGTTCTTGATTTATTCAAAGAACATTTACCATCCACTATAC	chr1	50642901	50177229	50177130	50177329	50642802	50643001	1	No	No	No	No	No	No	0.0130709	0.909828		-0.191321	0.0178245		-0.00189491	1		0.674726	0.673144	42.5742	60.2794	28.7259	40.5767	0.699198	0.562202	53.9073	62.4271	37.6919	35.0966	0.634126	0.602662	65.8818	79.5009	41.7774	47.9122	0.425604	0.981409	1	0.546965	0.718277	0.975437	2.98199	0.300777	0.83479	1.40046	0.916518	0.950637	1.96932	0.775218	0.977019	1.76676	0.859849	0.977019	79	95	105	133	105	133
libB_seq3998_[chr1:50726904-50727103]	GGCCCTTGAGGCCCAGGAGATAAGAGCCCAGTCAAGTTCACACAGGTAACGATAAAGACCATTTCCATATTCCAGGGAATGTGACCATCTGGGGATCCACCTCACAGGAGACTTTCTTTTCTTTAAAGATGAAGCTCCTAGAGTTCATCCAGTCCAGTATTTCTCAGTCTTTTCTTAACACCACAAATATACTATGTACC	GGCCCTTGAGGCCCAGGAGATAAGAGCCCAGTCAAGTTCACACAGGTAACGATAAAGACCATTTCCATATTCCAGGGAATGTGACCATCTGGGGATCCATCTCACAGGAGACTTTCTTTTCTTTAAAGATGAAGCTCCTAGAGTTCATCCAGTCCAGTATTTCTCAGTCTTTTCTTAACACCACAAATATACTATGTACC	chr1	50727003	50261331	50261232	50261431	50726904	50727103	1	No	No	No	No	No	No	0.128055	0.275902		0.0258435	0.783305		0.0634005	0.400351		0.745115	0.919518	74.4249	55.4503	55.4552	50.9876	0.993071	1.01937	72.5153	55.7823	72.0128	56.863	0.836539	0.899539	78.5265	53.8224	65.6905	48.4153	0.711231	0.0720434	0.327524	0.694154	0.105865	0.417942	3.88335	0.0539806	0.401392	3.47353	0.132641	0.628491	2.65186	0.369231	0.924983	2.01887	0.750799	0.977019	70	49	71	52	71	52
libB_seq157317_[chr1:50879774-50879973]	TGGTGTCCATGCTGAGAAGACCTACATGTCCCTCAAACTCTGAAGTTGAACACGAAGCTTCTTCTCCCCGCCATCAAATCTTGTCTCTGCTCCAGGTGGGAATCAGCCCTCTTCCTTACTTACTCCCAACACTGGATCAACAGTGGGTAGTTTGGCTCCTAGCAGTTCTTGAAGGGGCCCTCTTTTCTCCCTCTCCCTAC	TGGTGTCCATGCTGAGAAGACCTACATGTCCCTCAAACTCTGAAGTTGAACACGAAGCTTCTTCTCCCCGCCATCAAATCTTGTCTCTGCTCCAGGTGGAAATCAGCCCTCTTCCTTACTTACTCCCAACACTGGATCAACAGTGGGTAGTTTGGCTCCTAGCAGTTCTTGAAGGGGCCCTCTTTTCTCCCTCTCCCTAC	chr1	50879873	50414201	50414102	50414301	50879774	50879973	1	No	No	No	No	No	No	0.168867	0.063146		-0.00234713	0.971559		0.181488	0.00323617		0.686316	0.858115	84.4904	76.3866	57.9871	65.5485	0.793911	0.99764	77.5942	91.5693	61.6029	91.3533	0.718971	0.835221	84.8215	86.2648	60.9842	72.0502	0.66013	0.204232	0.597357	0.731458	0.0434707	0.237482	2.67251	0.440563	0.908794	2.96964	0.305972	0.838237	2.1548	0.677216	0.977019	2.5688	0.420254	0.95171	85	87	96	95	96	95
libA_seq248485_[chr1:50879982-50880181]	ATCCCTTTTTGGCACAACCATTTGTCACGGCTCCTGAGGGAGAGGTTGGGCCTGTCTCCAAATAATCTACCAAATCCAGATGCAAATCTTACCAGGTCCTGTTGTCAACAGCTCTCAGTACTGAAGTCCAGGCCCAGTTTCTGGCACTCAAGTTTCTCCATGACCTAACGTCTGACTCTGTGCAACCTCAACAGCCTGTC	ATCCCTTTTTGGCACAACCATTTGTCACGGCTCCTGAGGGAGAGGTTGGGCCTGTCTCCAAATAATCTACCAAATCCAGATGCAAATCTTACCAGGTCCCGTTGTCAACAGCTCTCAGTACTGAAGTCCAGGCCCAGTTTCTGGCACTCAAGTTTCTCCATGACCTAACGTCTGACTCTGTGCAACCTCAACAGCCTGTC	chr1	50880081	50414409	50414310	50414509	50879982	50880181	1	No	No	No	No	No	No	-0.0228613	0.76243		-0.145757	0.0182761		-0.0222506	0.65509		0.76957	0.791956	118.388	118.387	91.1078	93.7574	1.32983	1.21	108.863	119.699	144.77	144.836	0.953813	0.937912	115.842	126.851	110.491	118.975	0.570126	0.614211	0.933398	0.610567	0.416231	0.819751	3.67141	0.0881494	0.518407	4.08353	0.0322687	0.288791	2.88945	0.237823	0.839703	2.83372	0.266207	0.861796	161	151	187	184	187	185
libB_seq131446_[chr1:50885605-50885804]	TTTCTGTACTCCTCAGAACCCCAACTACCTGTGCCCTGTAAACTCGATGTTCAGTGCTGCTTTCCCCACGTCTGTGCCCCAACACCTCCACCCTTAACTTCCCTTCCAGTCCTGCCCTGCCGTGGAGAAGTGGCCAGGTCCAGGGTTCAAACAAGAGACAACATAACTTCTGCCTAACCACGCTGTACAGAAGAGCCCAC	TTTCTGTACTCCTCAGAACCCCAACTACCTGTGCCCTGTAAACTCGATGTTCAGTGCTGCTTTCCCCACGTCTGTGCCCCAACACCTCCACCCTTAACTGCCCTTCCAGTCCTGCCCTGCCGTGGAGAAGTGGCCAGGTCCAGGGTTCAAACAAGAGACAACATAACTTCTGCCTAACCACGCTGTACAGAAGAGCCCAC	chr1	50885704	50420032	50419933	50420132	50885605	50885804	1	No	No	No	No	No	No	-0.0639646	0.327595		-0.112818	0.0433168		-0.162559	0.000133541		0.912771	0.738453	162.297	216.836	148.14	160.123	0.775956	0.617795	172.598	215.911	133.929	133.389	0.670095	0.567892	189.302	219.001	126.851	124.369	0.611283	0.412767	0.817486	0.661187	0.200532	0.592773	2.32446	0.606231	0.938188	1.62579	0.866657	0.94739	1.93908	0.789431	0.977019	1.49879	0.934171	0.977019	169	195	182	205	182	204																																	KLF15,MAZ,PATZ1,VEZF1,ZNF263,ZNF341,ZNF432,ZNF467,ZNF580,ZNF770,ZNF880	-2.8865999999999996,0.0713999999999988,-0.42249999999999943,-1.75155,-3.9795999999999996,3.5154000000000014,-0.3899999999999997,-3.2755600000000005,0.2754999999999992,-4.489839999999999,-0.4074100000000014	both,both,both,Ancestral,both,both,Ancestral,both,both,Ancestral,Ancestral	0.0191,0.0108,0.0222,0.0214,0.0121,0.0562,0.0425,0.0125,0.043,0.0384,0.0389	0.0349,0.0106,0.0245,1,0.033,0.0291,1,0.0267,0.0402,1,1	MAZ	0.0714	both	0.0108	0.0106	ZNF770	-4.48984	Ancestral	0.0384	1
libB_seq41380_[chr1:50887297-50887496]	ACCCAAGCTGGAGAGGGAAATTTGGGCCGCGGAGGCTGGGCTAGAGGGGCCAGAATTGCTGGGAGGAGGTGCAGTCGGAACCTCCTTGTGAGCCCTAGCGCCTTCACCCCAGTCTGGCCATGGCTGCTCTTAGACCTGATATACACGCTAGGGGTAAGATTTTGTCTGAATTAGTGATTCCGCTGGAAAAAATAAAGAGA	ACCCAAGCTGGAGAGGGAAATTTGGGCCGCGGAGGCTGGGCTAGAGGGGCCAGAATTGCTGGGAGGAGGTGCAGTCGGAACCTCCTTGTGAGCCCTAGCACCTTCACCCCAGTCTGGCCATGGCTGCTCTTAGACCTGATATACACGCTAGGGGTAAGATTTTGTCTGAATTAGTGATTCCGCTGGAAAAAATAAAGAGA	chr1	50887396	50421724	50421625	50421824	50887297	50887496	1	No	No	No	No	No	No	-0.0327259	0.585075		-0.157543	0.000500417		-0.138247	0.000281551		0.749644	0.690357	303.964	251.266	227.865	173.463	0.709675	0.637152	314.768	239.954	223.383	152.887	0.817885	0.729892	285.604	231.221	233.591	168.766	0.572011	0.605237	0.929452	0.627777	0.335379	0.75127	2.34397	0.597166	0.937365	2.01522	0.739514	0.94427	2.09667	0.709787	0.977019	2.0273	0.74651	0.977019	249	193	261	206	261	206																																	PATZ1,ZNF283	-0.3591999999999995,5.1667000000000005	both,both	0.0295,0.0773	0.032,0.0465	PATZ1	-0.3592	both	0.0295	0.032	ZNF283	5.1667	both	0.0773	0.0465
libA_seq99504_[chr1:50892822-50893021]	CCCCTTCCCTGGCCGCGCCGGATTCCGTTAGTTTGGCTGATACTCTCCGCCCGGGAATGGGGCGCAGAGGAAAGGGGGAAAGTGCCTTTGGGAGAAGGAGTCTCCACGGGTTGCCCTACACGCGTTTTCCCGCACAACCACAGACTCTCCTGTTCCTATGTGAACACACGCACGTGTACACACAGACACGTAGCGACATT	CCCCTTCCCTGGCCGCGCCGGATTCCGTTAGTTTGGCTGATACTCTCCGCCCGGGAATGGGGCGCAGAGGAAAGGGGGAAAGTGCCTTTGGGAGAAGGAATCTCCACGGGTTGCCCTACACGCGTTTTCCCGCACAACCACAGACTCTCCTGTTCCTATGTGAACACACGCACGTGTACACACAGACACGTAGCGACATT	chr1	50892921	50427249	50427150	50427349	50892822	50893021	1	No	No	No	No	No	No	-0.069419	0.202009		-0.00110736	0.926489		-0.00788091	0.822625		0.751112	0.739483	230.024	224.507	172.774	166.019	0.789601	0.934809	240.309	241.069	189.748	225.354	0.834824	0.850551	248.663	245.38	207.59	208.708	0.592048	0.507286	0.88012	0.605086	0.442936	0.838345	2.26364	0.634101	0.94055	3.75451	0.0732087	0.47481	2.28211	0.601258	0.977019	2.27955	0.602836	0.977019	266	305	309	345	309	344																																	ZNF880	1.80555	Derived	1	0.0291	ZNF880	1.80555	Derived	1	0.0291	ZNF880	1.80555	Derived	1	0.0291
libA_seq226573_[chr1:50893302-50893501]	CACCATTCTCTGCGAGGCAGGTCCGATTATTCCACTTGTCAGGTGAGAAAACAGACTCGGAGAGGTGAGATGACTTGTTCCACATTATCACAATTAGTGCGTAACAGTGCAAAAATCAAACCCGGGAGTACCCTCATCCAAAGCCAGGTCTGTCTGCACAGTGCAGGCGCAGCGGGCGCTGCGAACCGGCTCCTGGCCCA	CACCATTCTCTGCGAGGCAGGTCCGATTATTCCACTTGTCAGGTGAGAAAACAGACTCGGAGAGGTGAGATGACTTGTTCCACATTATCACAATTAGTGAGTAACAGTGCAAAAATCAAACCCGGGAGTACCCTCATCCAAAGCCAGGTCTGTCTGCACAGTGCAGGCGCAGCGGGCGCTGCGAATCGGCTCCTGGCCCA	chr1	50893401	50427729	50427630	50427829	50893302	50893501	2	No	No	No	No	No	No	-5.68214e-05	1		-6.70818e-06	1		0.0995797	0.00533469		0.603814	0.772779	152.889	213.379	92.3163	164.895	0.776825	0.81518	149.22	237.637	115.918	193.717	0.714343	0.771436	170.791	279.009	122.004	215.238	0.574957	0.591096	0.92339	0.519878	0.819608	1	2.42308	0.559919	0.931734	2.22677	0.650669	0.941445	2.06356	0.727625	0.977019	2.21583	0.641497	0.977019	238	366	331	485	330	488																																	SP2,ZNF548,ZNF93	-1.3884300000000014,-2.3889000000000014,-1.6928999999999998	Ancestral,both,both	0.0496,0.0438,0.0422	1,0.0696,0.0562	ZNF93	-1.6929	both	0.0422	0.0562	ZNF548	-2.3889	both	0.0438	0.0696
libA_seq78918_[chr1:50893388-50893587]	ATCACAATTAGTGCGTAACAGTGCAAAAATCAAACCCGGGAGTACCCTCATCCAAAGCCAGGTCTGTCTGCACAGTGCAGGCGCAGCGGGCGCTGCGAACCGGCTCCTGGCCCAATGCACCCCTCCACACCCGTTGGCCGGGAACCCGCTGGTGCTCAGCTTCTATCCGGACCCCGGACCTAAAGGCCGGGCAGAACAAC	ATCACAATTAGTGAGTAACAGTGCAAAAATCAAACCCGGGAGTACCCTCATCCAAAGCCAGGTCTGTCTGCACAGTGCAGGCGCAGCGGGCGCTGCGAATCGGCTCCTGGCCCAATGCACCCCTCCACACCCGTTGGCCGGGAACCCGCTGGTGCTCAGCTTCTATCCGGACCCCGGACCTAAAGGCCGGGCAGAACAAC	chr1	50893487	50427815	50427716	50427915	50893388	50893587	2	No	No	No	No	No	No	0.0583448	0.331778		0.0840785	0.0521692		0.084913	0.020915		0.588416	0.673296	202.658	213.025	119.247	143.429	0.768731	0.826875	208.735	218.242	160.461	180.459	0.715697	0.767648	222.161	227.983	159	175.011	0.472817	0.932917	1	0.580201	0.56564	0.910182	2.51	0.518393	0.920674	2.3595	0.589913	0.937118	1.98371	0.768269	0.977019	2.31604	0.580207	0.977019	266	286	328	336	326	337																																	SP2,ZNF548,ZNF93	-1.3884300000000014,-2.3889000000000014,-1.6928999999999998	Ancestral,both,both	0.0496,0.0438,0.0422	1,0.0696,0.0562	ZNF93	-1.6929	both	0.0422	0.0562	ZNF548	-2.3889	both	0.0438	0.0696
libA_seq146170_[chr1:50894235-50894434]	CATAATGGGCCCTTACAGAACTTGTTAGCCAACTGGGGACACAGTCACCTATCAATGACCTCACAGTGAGAAGTCTAATCTTGGGAATGGGGGAAGGAGGATGAGGGGAAACTTCCCCAAGAAAGGGACCTCTGATGTGAGAGGTTAGGTTTCCCAAAAGGAAACACTGTTATTGCTTGTTCTGATAGAATAAAAGTCTT	CATAATGGGCCCTTACAGAACTTGTTAGCCAACTGGGGACACAGTCACCTATCAATGACCTCACAGTGAGAAGTCTAATCTTGGGAATGGGGGAAGGAGAATGAGGGGAAACTTCCCCAAGAAAGGGACCTCTGATGTGAGAGGTTAGGTTTCCCAAAAGGAAACACTGTTATTGCTTGTTCTGATAGAATAAAAGTCTT	chr1	50894334	50428662	50428563	50428762	50894235	50894434	1	No	No	No	No	No	No	0.104638	0.210553		0.043813	0.477031		-0.0795853	0.126218		0.590184	0.700771	130.203	165.853	76.8438	116.225	0.795438	0.862239	124.396	161.64	98.9491	139.372	0.810019	0.811173	112.847	157.775	91.4079	127.983	0.67447	0.157555	0.519547	0.514779	0.835752	1	2.52815	0.509677	0.919565	2.94091	0.318213	0.849837	2.15711	0.675889	0.977019	2.43399	0.505606	0.971838	109	144	112	157	112	157																																	EGR2,FLI1,HKR1,KLF15,MAZ,PATZ1,PRDM9,SP1,SP3,SP4,VEZF1,WT1,ZBTB17,ZNF263,ZNF281,ZNF341,ZNF432,ZNF444,ZNF467,ZNF529,ZNF774,ZNF823,ZNF880	-3.9784000000000006,-4.74227,-5.233600000000001,-2.4845000000000006,-3.0356699999999996,4.75353,-4.028060000000001,-4.082460000000001,-2.1111500000000003,-3.803230000000001,-5.9213000000000005,-5.5979800000000015,-4.027500000000002,-4.2959,-4.5155,-1.9344000000000001,-1.9600000000000009,-8.587589999999999,-3.443299999999999,-2.7142799999999996,-3.0454999999999988,2.9907000000000004,-2.9536999999999995	both,both,both,both,Ancestral,Derived,Ancestral,Ancestral,Ancestral,Ancestral,both,Ancestral,both,both,Ancestral,Ancestral,both,both,both,both,Ancestral,both,both	0.0148,0.0247,0.028999999999999998,0.0242,0.0149,1,0.0274,0.0397,0.0471,0.0437,0.00185,0.0184,0.00891,0.0139,0.0466,0.0365,0.0187,0.0301,0.043,0.0366,0.0423,0.0882,0.013999999999999999	0.0383,0.0446,0.0725,0.0399,1,0.0156,1,1,1,1,0.0129,1,0.0265,0.0378,1,1,0.0255,0.0679,0.0669,0.0521,1,0.0401,0.0253	VEZF1	-5.9213	both	0.00185	0.0129	ZNF444	-8.58759	both	0.0301	0.0679
libB_seq119170_[chr1:54143373-54143572]	GGAGCACCTTCACTTCACGCTTGCTGTCACGCCATCTCTGGGATCTGCCGTGCCTCCTCACCTCTCCCTGCTTCTCTGTCATCACCTCAAGAACTGCCCGTCTGTAGGCGTTCCTCCAAGCCTTCTTCTCGCTTAAGGGAGGAGCACAGTCTCTGGTGTTTGCCTCCCATCTCACTGCTGCGAGGCCTCCAAAACGTACT	GGAGCACCTTCACTTCACGCTTGCTGTCACGCCATCTCTGGGATCTGCCGTGCCTCCTCACCTCTCCCTGCTTCTCTGTCATCACCTCAAGAACTGCCCATCTGTAGGCGTTCCTCCAAGCCTTCTTCTCGCTTAAGGGAGGAGCACAGTCTCTGGTGTTTGCCTCCCATCTCACTGCTGCGAGGCCTCCAAAACGTACT	chr1	54143472	53677799	53677700	53677899	54143373	54143572	1	No	Yes	Yes	Yes	Yes	Yes	0.0803346	0.0525386	0.220401	0.2316	2.21238e-13	4.31906e-12	0.15671	2.6e-08	3.55727e-07	1.26379	1.2217	304.734	302.108	385.118	369.086	1.89026	2.1133	324.745	306.598	613.853	647.933	1.91047	2.05622	360.151	319.861	688.057	657.705	0.864572	0.000384608	0.0065237	0.64697	0.253572	0.663104	5.44863	0.000239666	0.00616999	6.25191	4.11312e-06	0.000152447	5.43061	9.13709e-07	5.21179e-05	5.70267	9.64169e-08	6.15024e-06	488	455	558	514	558	513
libA_seq199498_[chr1:54183911-54184110]	CCAGAATCCAGGGGGCACAGGAGAGTTTTGAAGAGACGCCTCGGGAGGTCAGCAGGGTGTGAATGCACCCCTCTAAACCAGTCTGCAGTGCTGGAGAGATGGAACTGAGGGAACCTGATGCATTTGGACATTCAGGAAAGTATGATTCACAGGAATTTGACAGACTGATGGAGTATGGCGGCAAGGGGGGGAATGGTAAC	CCAGAATCCAGGGGGCACAGGAGAGTTTTGAAGAGACGCCTCGGGAGGTCAGCAGGGTGTGAATGCACCCCTCTAAACCAGTCTGCAGTGCTGGAGAGACGGAACTGAGGGAACCTGATGCATTTGGACATTCAGGAAAGTATGATTCACAGGAATTTGACAGACTGATGGAGTATGGCGGCAAGCGGGGGAATGGTAAC	chr1	54184010	53718337	53718238	53718437	54183911	54184110	2	No	No	No	No	No	No	0.0379096	0.699592		-0.106028	0.174545		-0.00180907	1		1.09687	1.40095	34.8572	51.2679	38.2339	71.8239	1.36338	1.11439	33.9888	54.7299	46.3397	60.9906	0.944636	0.960084	41.7147	70.0699	39.4052	67.2731	0.531131	0.780601	0.994448	0.60358	0.450328	0.842442	2.80216	0.379934	0.888898	2.88286	0.343541	0.866882	2.69252	0.345012	0.912615	2.66117	0.363637	0.922742	64	105	78	132	78	132																																	KLF15,MAZ,PATZ1,PRDM9,VEZF1,ZNF180,ZNF263,ZNF341,ZNF432,ZNF467,ZNF71,ZNF880	-2.41237,-0.9357100000000003,0.0915499999999998,-8.5421,-3.63635,0.10185000000000066,-3.5000300000000006,-1.9588,-8.62,-2.3796300000000015,-3.8348999999999975,-1.0185200000000014	Ancestral,Ancestral,Derived,both,both,both,Ancestral,both,both,Ancestral,both,Ancestral	0.0389,0.0254,1,0.0026899999999999997,0.0119,0.0474,0.0213,0.0473,0.007529999999999999,0.0219,0.040999999999999995,0.0341	1,1,0.0473,0.0266,0.0334,0.0469,1,0.0691,0.0382,1,0.0599,1	PRDM9	-8.5421	both	0.00269	0.0266	ZNF432	-8.62	both	0.00753	0.0382
libA_seq308223_[chr1:54183997-54184196]	AGTGCTGGAGAGATGGAACTGAGGGAACCTGATGCATTTGGACATTCAGGAAAGTATGATTCACAGGAATTTGACAGACTGATGGAGTATGGCGGCAAGGGGGGGAATGGTAACAGCCCCATATAAAATATAAAATATAAAACTAAGCAAATGAAAAAAGAGGTCATATGTAACCTCAGGAAAACAAAAAATTGTACTAG	AGTGCTGGAGAGACGGAACTGAGGGAACCTGATGCATTTGGACATTCAGGAAAGTATGATTCACAGGAATTTGACAGACTGATGGAGTATGGCGGCAAGCGGGGGAATGGTAACAGCCCCATATAAAATATAAAATATAAAACTAAGCAAATGAAAAAAGAGGTCATATGTAACCTCAGGAAAACAAAAAATTGTACTAG	chr1	54184096	53718423	53718324	53718523	54183997	54184196	2	No	No	No	No	No	No	0.117708	0.468131		0.044668	0.716442		0.0417296	0.699646		1.04586	1.04458	15.2644	24.6497	15.9644	25.7486	0.754831	1.22392	23.2341	23.0696	17.5378	28.2354	0.852476	1.14105	25.8578	24.8	22.0431	28.2982	0.63257	0.313983	0.729819	0.513885	0.838483	1	1.81182	0.812391	0.94427	4.28635	0.0181905	0.196526	2.36749	0.547858	0.977019	3.18342	0.118443	0.658508	35	37	39	46	39	46																																	KLF15,MAZ,PATZ1,PRDM9,VEZF1,ZNF180,ZNF263,ZNF341,ZNF432,ZNF467,ZNF71,ZNF880	-2.41237,-0.9357100000000003,0.0915499999999998,-8.5421,-3.63635,0.10185000000000066,-3.5000300000000006,-2.020599999999998,-8.62,-2.3796300000000015,-3.8348999999999975,-1.8981500000000002	Ancestral,Ancestral,Derived,both,both,both,Ancestral,both,both,Ancestral,both,Ancestral	0.0389,0.0254,1,0.0026899999999999997,0.0119,0.0474,0.0213,0.0232,0.007529999999999999,0.0219,0.040999999999999995,0.0286	1,1,0.0473,0.0266,0.0334,0.0469,1,0.0314,0.0382,1,0.0599,1	PRDM9	-8.5421	both	0.00269	0.0266	ZNF432	-8.62	both	0.00753	0.0382
libB_seq195313_[chr1:54580007-54580206]	ATGACTTCTTAACCCCTTGTCTTTGCACCTGATGTTCCCTCTGCCAGGCTGCCTGTGGTCTCCTGCCCATCCTTGATTAATCCCTCCTATGCTCCCTTGACAGGTACCTGACAGAATGAGCTTTCCTTGTTGCCATCATTACTGTACTGATCATTTCGCAGAGTGGATCAGACCCTAGGCTTTGGAGCTAAAACTGCTTG	ATGACTTCTTAACCCCTTGTCTTTGCACCTGATGTTCCCTCTGCCAGGCTGCCTGTGGTCTCCTGCCCATCCTTGATTAATCCCTCCTATGCTCCCTTGCCAGGTACCTGACAGAATGAGCTTTCCTTGTTGCCATCATTACTGTACTGATCATTTCGCAGAGTGGATCAGACCCTAGGCTTTGGAGCTAAAACTGCTTG	chr1	54580106	54114433	54114334	54114533	54580007	54580206	1	No	No	No	No	No	No	0.0342603	0.672263		0.0732219	0.232302		0.0909777	0.0967263		1.3578	1.19968	54.4792	70.1222	73.9716	84.1242	0.967539	1.03189	60.784	80.5122	58.8109	83.0801	0.819886	0.926516	78.0751	88.7288	64.0127	82.2086	0.575153	0.590151	0.922822	0.565697	0.635055	0.943379	2.15207	0.683342	0.943833	2.3831	0.578833	0.935249	2.96875	0.200462	0.801653	2.71322	0.332916	0.907081	133	136	191	158	190	158																																	VEZF1,ZNF467	0.18787999999999982,1.305550000000001	Derived,Derived	1,1	0.0332,0.0271	ZNF467	1.30555	Derived	1	0.0271	ZNF467	1.30555	Derived	1	0.0271
libB_seq38869_[chr1:54724220-54724419]	CCGCTTGCACGGGAGGTGGGGAAAGATCGGGAAGGGCCCTGCCCTCAAGGAGCTCACAGTCTGGGGGACAGTGACACGGCTATGGGTGACTCGAGGCAGGACTGATCAAGTGTCAGGGAGAGGCCCAGGCGACGGGTTTCCTGGGGGCAGGAGGGCCGGGGGCACCGACAGATAAACAACAGAGGCAAGAGGAGCAAGGG	CCGCTTGCACGGGAGGTGGGGAAAGATCGGGAAGGGCCCTGCCCTCAAGGAGCTCACAGTCTGGGGGACAGTGACACGGCTATGGGTGACTCGAGGCAGTACTGATCAAGTGTCAGGGAGAGGCCCAGGCGACGGGTTTCCTGGGGGCAGGAGGGCCGGGGGCACCGACAGATAAACAACAGAGGCAAGAGGAGCAAGGG	chr1	54724319	54258646	54258547	54258746	54724220	54724419	1	No	No	No	No	No	No	0.0219701	0.788847		-0.0333419	0.652636		-0.0491266	0.389873		0.655261	0.543541	136.892	119.588	89.6998	65.0011	0.616098	0.575511	142.233	111.904	87.6294	64.4019	0.475923	0.459011	147.539	112.342	70.2173	51.5661	0.485326	0.910307	1	0.49636	0.886037	1	2.33352	0.602027	0.938116	1.56662	0.88139	0.947863	1.38035	0.955127	0.977534	1.25535	0.971045	0.981451	130	102	144	113	144	112																																	ZNF383	-5.00927	both	0.0399	0.0704	ZNF383	-5.00927	both	0.0399	0.0704	ZNF383	-5.00927	both	0.0399	0.0704
libA_seq79947_[chr1:55281033-55281232]	TGCTATTCCAGGGACCACACTTTGAGAACCAATTAGCTAAGAAACATCACACCGCAGCCATGCCATTCTCTTATTTTCCCAGAGAAATGCTCCTTCCATTCTCTGTGTTTGTCTTGGGCCTCAGGGGCAGCTGGTGAAGCTGGTGCATTTCCCGTCCCTCACTGAGCAAGACCCCCTTCTGGCCCCTTCCCTTTCCCACT	TGCTATTCCAGGGACCACACTTTGAGAACCAATTAGCTAAGAAACATCACACCGCAGCCATGCCATTCTCTTATTTTCCCAGAGAAATGCTCCTTCCATCCTCTGTGTTTGTCTTGGGCCTCAGGGGCAGCTGGTGAAGCTGGTGCATTTCCCGTCCCTCACTGAGCAAGACCCCCTTCTGGCCCCTTCCCTTTCCCACT	chr1	55281132	54815459	54815360	54815559	55281033	55281232	1	No	No	No	No	No	No	-0.12637	0.00846382		0.0894749	0.0371649		0.017852	0.581254		0.701214	0.696095	309.242	386.553	216.845	269.078	0.676803	0.83025	299.043	374.324	202.394	310.782	0.729519	0.784735	288.01	373.953	210.109	293.454	0.577004	0.581196	0.918225	0.530889	0.78149	0.994525	2.55217	0.498141	0.917983	2.5554	0.496591	0.917809	1.95164	0.783592	0.977019	2.05929	0.729886	0.977019	280	349	294	372	294	372
libA_seq184026_[chr1:55705516-55705715]	TGAAATGGAAAGAATGATTTAGAAAAGAAAAAAGGAGTATAGCTTGAGTACCATGAAGATGGCTCATTTAAGGAAGTGGTATAATGACAAGTTCAATAAATAAGATACTTTTCTTTTATTTCAGAGCCAACAAGAGGCAGTGTGCTCTAGAACAGCATTTCTTAAACATTTCTTAACCCCCTGGGGGTCATAAGAAGCCA	TGAAATGGAAAGAATGATTTAGAAAAGAAAAAAGGAGTATAGCTTGAGTACCATGAAGATGGCTCATTTAAGGAAGTGGTATAATGACAAGTTCAATAATTAAGATACTTTTCTTTTATTTCAGAGCCAACAAGAGGCAGTGTGCTCTAGAACAGCATTTCTTAAACATTTCTTAACCCCCTGGGGGTCATAAGAAGCCA	chr1	55705615	55239942	55239843	55240042	55705516	55705715	1	No	No	No	No	No	No	0.10419	0.281245		0.0681751	0.319155		-0.222349	0.000660747		1.10914	1.04904	52.5799	53.0824	58.3185	55.6854	1.03749	1.179	50.7556	47.2226	52.6583	55.6756	1.19234	1.0336	58.892	65.4298	70.2192	67.628	0.544044	0.730385	0.979302	0.536302	0.761163	0.988634	2.8042	0.379	0.888531	3.07254	0.263958	0.804551	3.28649	0.0889233	0.586602	2.64235	0.374974	0.928389	94	92	115	118	115	118
libB_seq137465_[chr1:56801126-56801325]	GCCCCAAAACTGACTAAATATCTCATGCAGCCTTTCTGAGCCAGCATCCCCAGGCTCTCCAGATTTGACCATCTCTGAATAATTGTGAGTATCACCTTTTAGGAAAGACCTCCCTGACCATTTCAAATGCCACAGTTCTTGATCTAGATGATATATCATTTCATTCTCAAAATAGTCCTCTGTGGTAAGTTTTATCATTT	GCCCCAAAACTGACTAAATATCTCATGCAGCCTTTCTGAGCCAGCATCCCCAGGCTCTCCAGATTTGACCATCTCTGAATAATTGTGAGTATCACCTTTCAGGAAAGACCTCCCTGACCATTTCAAATGCCACAGTTCTTGATCTAGATGATATATCATTTCATTCTCAAAATAGTCCTCTGTGGTAAGTTTTATCATTT	chr1	56801225	56335553	56335454	56335653	56801126	56801325	1	No	No	No	No	No	No	0.0428389	0.661516		0.134661	0.0865339		0.030586	0.601508		0.706606	0.726094	115.718	123.475	81.7673	89.6545	0.661711	0.725715	115.961	122.863	76.7324	89.1639	0.619349	0.645679	116.471	117.325	72.1359	75.7544	0.813557	0.00316125	0.0362626	0.430153	0.978685	1	2.14626	0.685831	0.943833	2.52641	0.510515	0.919565	1.645	0.898684	0.977019	1.64432	0.898877	0.977019	79	93	83	99	83	99
libB_seq1717_[chr1:57013875-57014074]	CCCAGTCCTGTCAATGTTCCTTTTGTAAAACACAGAAACTTTCTTCAAATCTGACAGCTGCCACCTGCACAAATAATTCAGGGATGTAATTTTGTAACTGAATACAAACCTTGAAAGCTGAAAAGTTTGAAGTCCAAACTAATCCCTTTGACCTTCTGCCTAAACACTCACTAATCACTTTTTAATTTGTAGTTGATTTC	CCCAGTCCTGTCAATGTTCCTTTTGTAAAACACAGAAACTTTCTTCAAATCTGACAGCTGCCACCTGCACAAATAATTCAGGGATGTAATTTTGTAACTCAATACAAACCTTGAAAGCTGAAAAGTTTGAAGTCCAAACTAATCCCTTTGACCTTCTGCCTAAACACTCACTAATCACTTTTTAATTTGTAGTTGATTTC	chr1	57013974	56548302	56548203	56548402	57013875	57014074	1	No	No	No	No	No	No	0.0985718	0.334282		-0.0562543	0.483048		-0.0885427	0.233477		1.2159	1.11646	39.6137	49.9166	48.1663	55.73	0.86063	0.856508	44.0164	47.6127	37.8818	40.7807	1.18213	1.16139	43.5127	53.8462	51.4376	62.5364	0.77639	0.0116239	0.0958764	0.616881	0.385949	0.796708	2.63374	0.459034	0.913291	2.09216	0.708567	0.944229	3.64543	0.0273884	0.321561	4.08803	0.0043009	0.0893471	69	76	81	88	81	88
libB_seq58952_[chr1:59634139-59634338]	CCCACTTGTATATGAATGTTCATAGCAGCCTTCATCATAGCCAAAAAGTGCAAACAACCCAAATGTTCATCAACTGATAAATGGACAAATAAAATGTAGTTTATCTGTACAATGGAGTATTATTCAGCAATAAAAAAATGAAGTAGATATATGCTACAACTTCAAAAACATTATGCTAATTGAAAGAAGCTAGTCATATA	CCCACTTGTATATGAATGTTCATAGCAGCCTTCATCATAGCCAAAAAGTGCAAACAACCCAAATGTTCATCAACTGATAAATGGACAAATAAAATGTAGATTATCTGTACAATGGAGTATTATTCAGCAATAAAAAAATGAAGTAGATATATGCTACAACTTCAAAAACATTATGCTAATTGAAAGAAGCTAGTCATATA	chr1	59634238	59168566	59168467	59168666	59634139	59634338	1	No	No	No	No	No	No	-0.448554	0.000120897		0.086966	0.339252		-0.128302	0.0779857		0.776848	0.50918	64.6946	91.6731	50.2579	46.6781	0.469987	0.525962	66.9786	87.1178	31.4791	45.8207	0.645789	0.589497	61.7398	87.205	39.8708	51.4071	0.761811	0.0183799	0.133407	0.549373	0.708103	0.971799	1.87449	0.791398	0.94427	2.05082	0.725408	0.94427	1.78451	0.853437	0.977019	1.76703	0.859752	0.977019	51	69	54	73	54	73
libA_seq172951_[chr1:59676717-59676916]	AGAACTAGAAAAGATAGCAAAACCTAGATACCAAATCCCAAGGGAACAGAAGGCCTTAGAAATGACAAGAAGTTGGATGAGATGAAGCACCTGGAATTGTTGTTGTTGTTGTTGTGTGGCTTTTTATGTGCTTGATTTGTTTGAAAGAGCAGGCTGCATTTAAAGGACTTATTTTTCAAGATTGTATGCTCTACCAAGAA	AGAACTAGAAAAGATAGCAAAACCTAGATACCAAATCCCAAGGGAACAGAAGGCCTTAGAAATGACAAGAAGTTGGATGAGATGAAGCACCTGGAATTGATGTTGTTGTTGTTGTGTGGCTTTTTATGTGCTTGATTTGTTTGAAAGAGCAGGCTGCATTTAAAGGACTTATTTTTCAAGATTGTATGCTCTACCAAGAA	chr1	59676816	59211144	59211045	59211244	59676717	59676916	1	No	No	No	No	No	No	0.125597	0.142458		-0.13168	0.0402598		-0.135189	0.0075959		0.719938	0.838123	149.208	158.067	107.42	132.48	1.18353	0.940583	139.258	159.84	164.817	150.342	1.05155	0.940956	136.062	153.058	143.077	144.021	0.563802	0.64386	0.948436	0.734105	0.0405268	0.226403	3.15093	0.23405	0.777482	3.07052	0.264753	0.80533	2.93429	0.216244	0.818828	2.53081	0.444105	0.958923	107	135	113	145	113	145																																	RREB1	-1.9793	both	0.0314	0.0331	RREB1	-1.9793	both	0.0314	0.0331	RREB1	-1.9793	both	0.0314	0.0331
libA_seq318216_[chr1:59704966-59705165]	TTCAGAAGGAAAAACAAGCAAATAATGTAAGAACATTTCAAAAGGATTCAGTGACCAGCTTGAAAGGATTTTCAGTGGCCATGTCTAGCGTAAGTTAGCCACAAAATCGTGAATATAAAAATTATAATCAGACACTAAAGTTAAGTATCTATGAGTTCATACTGATATAAAGGAATACACATATGAATGAATGAAAAATG	TTCAGAAGGAAAAACAAGCAAATAATGTAAGAACATTTCAAAAGGATTCAGTGACCAGCTTGAAAGGATTTTCAGTGGCCATGTCTAGCGTAAGTTAGCTACAAAATCGTGAATATAAAAATTATAATCAGACACTAAAGTTAAGTATCTATGAGTTCATACTGATATAAAGGAATACACATATGAATGAATGAAAAATG	chr1	59705065	59239393	59239294	59239493	59704966	59705165	1	No	No	No	No	No	No	0.0320398	0.754767		-0.0155814	0.855653		-0.0988329	0.205518		0.880263	0.789329	44.6102	84.694	39.2687	66.8515	0.922153	1.04372	38.1593	70.6291	35.1887	73.717	0.984442	0.961459	42.0261	71.4598	41.3723	68.7057	0.550162	0.704733	0.971078	0.637843	0.291151	0.70514	2.52244	0.512421	0.919713	2.61278	0.469061	0.914816	2.88418	0.240431	0.840995	2.96798	0.200808	0.802291	54	91	65	102	65	102
libA_seq101260_[chr1:60119559-60119758]	TCGCTTGACTGACTCCTCTGCCTTTCTCTTCTGCTTTTAAGAGCTCCTGTGATTACTCTGGATCCAACCAGAGAATCCAGGATAATCTCCCTATTTTAAGGTCATCTGGCTATTAAATAATTCTATCTGCCCAGTTCCTTTAAAGCAGGGCCTCAGTTAGTGTTTAATTGAATAACCAGGGTACAGAATATTGAGGGGAC	TCGCTTGACTGACTCCTCTGCCTTTCTCTTCTGCTTTTAAGAGCTCCTGTGATTACTCTGGATCCAACCAGAGAATCCAGGATAATCTCCCTATTTTAACGTCATCTGGCTATTAAATAATTCTATCTGCCCAGTTCCTTTAAAGCAGGGCCTCAGTTAGTGTTTAATTGAATAACCAGGGTACAGAATATTGAGGGGAC	chr1	60119658	59653986	59653887	59654086	60119559	60119758	1	No	No	No	No	No	No	0.0477306	0.57645		0.0646395	0.359571		0.100811	0.0825847		0.703153	0.667363	122.984	114.811	86.4767	76.6206	0.84179	0.90224	108.766	103.169	91.5579	93.0834	0.809168	0.859427	106.174	102.871	85.9129	88.4102	0.417629	0.985473	1	0.607024	0.433458	0.831753	1.92953	0.771867	0.94427	2.2513	0.639678	0.94055	2.26529	0.611594	0.977019	2.33571	0.567894	0.977019	107	106	119	119	118	119
libB_seq48806_[chr1:60459855-60460054]	TGAGGAAACAGGTGAAGAGAATGTAAGTGACTGGCTTTTACGGATCAACAATGGGTGGAGTCTGGATTTGAATCTAAATCTTCTGATTAAAAAAAAAAAACAAGCAAAATCGTGTGCTCTTTCTAGTATGTCATGGGACTGGGTGTAGTGGGGATTCATGGAGAGCTGGGCTTGAATTATGGCTCACCATCCTACTGGCT	TGAGGAAACAGGTGAAGAGAATGTAAGTGACTGGCTTTTACGGATCAACAATGGGTGGAGTCTGGATTTGAATCTAAATCTTCTGATTAAAAAAAAAAATCAAGCAAAATCGTGTGCTCTTTCTAGTATGTCATGGGACTGGGTGTAGTGGGGATTCATGGAGAGCTGGGCTTGAATTATGGCTCACCATCCTACTGGCT	chr1	60459954	59994282	59994183	59994382	60459855	60460054	1	No	No	No	No	No	No	0.220905	0.20373		-0.250594	0.0624906		-0.0550819	0.629219		0.357639	0.527439	42.5811	37.7694	15.2287	19.9211	0.75036	0.50919	28.1959	33.1643	21.1571	16.8869	0.721031	0.678347	31.2991	36.4165	22.5676	24.703	0.471627	0.934815	1	0.56487	0.638907	0.945853	1.63585	0.86403	0.947203	1.6281	0.866058	0.94739	2.37888	0.540647	0.977019	1.88035	0.81547	0.977019	23	30	23	31	23	31																																	CTCF,PRDM6,ZNF182,ZNF235,ZNF287,ZNF384	-5.17643,-1.902899999999999,-4.228,-1.9313000000000002,-0.5613999999999999,-2.0098000000000003	Ancestral,both,Ancestral,both,Ancestral,both	0.0187,0.009000000000000001,0.0396,0.0213,0.0313,0.0236	1,0.0192,1,0.0365,1,0.086	PRDM6	-1.9029	both	0.009	0.0192	CTCF	-5.17643	Ancestral	0.0187	1
libA_seq6823_[chr1:62370668-62370867]	GAATGGATTGAGTCCAAGAGTTCAAGACTTGCTTGGGCAACATAGTGAGACCCTCTATCTACAAAGAAACTACCACTTTCTTCCTTTTTGTTGAGTCAGTTGTCTTTGGAAATTCAGGCTGCCAAAACAAAATACCATAAACATAGAAATTCCATTATAGTTCTGAAGGCTGGGAACTCCAAGATCAAGGCATTGGCAGA	GAATGGATTGAGTCCAAGAGTTCAAGACTTGCTTGGGCAACATAGTGAGACCCTCTATCTACAAAGAAACTACCACTTTCTTCCTTTTTGTTGAGTCAGGTGTCTTTGGAAATTCAGGCTGCCAAAACAAAATACCATAAACATAGAAATTCCATTATAGTTCTGAAGGCTGGGAACTCCAAGATCAAGGCATTGGCAGA	chr1	62370767	61905095	61904996	61905195	62370668	62370867	1	No	No	No	No	No	No	-0.139575	0.155518		0.0508634	0.476758		0.137349	0.0264478		0.839384	0.703765	70.678	76.9449	59.326	54.1511	0.700461	0.972057	74.1423	70.5745	51.9338	68.6025	0.843809	0.925118	75.3762	68.9093	63.6032	63.7492	0.51554	0.833405	1	0.475967	0.927689	1	2.12212	0.696071	0.944229	3.25822	0.196342	0.734162	2.77131	0.299914	0.888702	2.50286	0.461787	0.962801	99	92	109	104	109	105																																	ZNF287	-1.7193	Ancestral	0.0245	1	ZNF287	-1.7193	Ancestral	0.0245	1	ZNF287	-1.7193	Ancestral	0.0245	1
libA_seq98200_[chr1:62747570-62747769]	GAAACTGAGGCTGAGGAGTTAATTGCTCTAAGGTGTCTCAGACTATTCGTGAAGGTGCTAGTATCAGACCCAGGCTTCTGATACCAGCACAGGGCTCTTTCCATAATCTCAAGAGTTGAAATCTACCTATCCCCATCCTGGGAAGGGACTTATAATCCACTTTGCGAAAAAGCTGGAATCAGAGTACCTATAAATGATGT	GAAACTGAGGCTGAGGAGTTAATTGCTCTAAGGTGTCTCAGACTATTCGTGAAGGTGCTAGTATCAGACCCAGGCTTCTGATACCAGCACAGGGCTCTTGCCATAATCTCAAGAGTTGAAATCTACCTATCCCCATCCTGGGAAGGGACTTATAATCCACTTTGCGAAAAAGCTGGAATCAGAGTACCTATAAATGATGT	chr1	62747669	62281997	62281898	62282097	62747570	62747769	1	No	No	No	No	Yes	No	0.11384	0.181153		0.0586794	0.341192	0.502225	-0.00308446	0.931936		0.69245	0.648895	104.626	121.615	72.4485	78.9153	1.31032	1.79397	102.636	110.545	134.487	198.315	1.34289	1.4327	100.407	109.527	134.836	156.918	0.613127	0.403883	0.81072	0.630713	0.322205	0.738324	3.92174	0.0490997	0.379187	6.05316	1.22197e-05	0.000416695	3.52919	0.0413701	0.408371	4.08768	0.00430789	0.0893471	110	129	120	146	121	146
libA_seq255034_[chr1:62804554-62804753]	TGACCGCACTTGACTTGATTCCCCTGGGAGAAGTTATTTCCCCACAGACTCCTTGGTCTCTTGGGCCGTAGACTTGGGTGGGCCTCCCCAGAAAGTCTGACTCTCAGGGGTGAAGGTACTTAACATGGGGCGCCCACCCACCCAGTCTCCCCCACCTGGTGGTGGAAATAGGACCAGCTTTTTGCTCTACATACAACCTA	TGACCGCACTTGACTTGATTCCCCTGGGAGAAGTTATTTCCCCACAGACTCCTTGGTCTCTTGGGCCGTAGACTTGGGTGGGCCTCCCCAGAAAGTCTGGCTCTCAGGGGTGAAGGTACTTAACATGGGGCGCCCACCCACCCAGTCTCCCCCACCTGGTGGTGGAAATAGGACCAGCTTTTTGCTCTACATACAACCTA	chr1	62804653	62338982	62338883	62339082	62804554	62804753	1	No	No	No	No	No	No	-0.00692552	0.876593		0.100124	0.00422819		0.0390985	0.203398		0.90155	0.802776	277.451	396.63	250.136	318.405	1.00194	1.0299	291.486	394.002	292.052	405.785	1.02753	0.961963	294.899	394.157	303.019	379.165	0.615549	0.392286	0.80184	0.604094	0.4478	0.841603	2.89639	0.33757	0.863249	2.8332	0.365792	0.878835	2.77382	0.298521	0.888083	2.77026	0.300494	0.88891	386	458	447	518	448	518
libA_seq170507_[chr1:63546189-63546388]	ACAGACCTTGAGAACAGCATTCAAGTGCAAGCAGTTTATTTGGAAGATGGTCCCAGGGAACACTAGTAAGGGAGTGGGGAGGGGAACAAGGAAGGGGGCAAAGCTCATAAGGAGCGTTTTATTAAGCAAGTTACCAGGTTCCCTCTGGAGAACTCTGGGAAGCCACATGGACCATGTACCAGCATTATCAGGGTATTTAT	ACAGACCTTGAGAACAGCATTCAAGTGCAAGCAGTTTATTTGGAAGATGGTCCCAGGGAACACTAGTAAGGGAGTGGGGAGGGGAACAAGGAAGGGGGCGAAGCTCATAAGGAGCGTTTTATTAAGCAAGTTACCAGGTTCCCTCTGGAGAACTCTGGGAAGCCACATGGACCATGTACCAGCATTATCAGGGTATTTAT	chr1	63546288	63080617	63080518	63080717	63546189	63546388	1	No	No	No	No	No	No	-0.202459	0.0352148		0.0382599	0.585275		0.0334488	0.607622		0.979829	0.728201	63.262	107.238	61.9859	78.0908	0.71488	0.720613	72.3549	100.398	51.7251	72.3482	0.786732	0.75024	74.0809	98.5595	58.2819	73.9433	0.676011	0.152995	0.512504	0.478721	0.922865	1	1.96877	0.75734	0.94427	2.42255	0.560174	0.931734	2.89326	0.235943	0.837969	2.16715	0.670105	0.977019	77	110	90	119	90	119																																	FLI1,HKR1,MAZ,PATZ1,SP4,VEZF1,WT1,ZBTB17,ZNF263,ZNF341,ZNF383,ZNF432,ZNF467,ZNF880	0.41229999999999833,0.4580000000000002,0.7713999999999999,2.3451000000000004,4.39343,1.9091000000000005,3.0205800000000007,0.9174699999999998,1.7653200000000009,-0.7950999999999997,0.6667000000000005,-1.629999999999999,1.6734299999999998,-2.7315000000000005	both,both,both,both,both,both,Derived,Derived,both,both,both,both,both,both	0.0203,0.039,0.0191,0.0412,0.0816,0.0123,1,1,0.0439,0.0223,0.0359,0.00911,0.025,0.00466	0.0185,0.0368,0.0156,0.0234,0.0373,0.006659999999999999,0.0306,0.0498,0.03,0.0264,0.0353,0.013000000000000001,0.0167,0.0085	VEZF1	1	both	0.00286	0.00199	SP4	4.39343	both	0.0816	0.0373
libA_seq189934_[chr1:63559559-63559758]	TCAGAAAATCATGAAGTCAACCGTATTTGTATATAAAAATAAATTTTAAAAATAGAAAGTGGAGTAATTCAACAAATCTATAAGAGATGGAAAGAGAACTTCTTATCTTATCAATATCAGTACGCATAAATTCAACTAGTGCAATTTCCTGGTGAGCAAATCCAGATAATTTCAGGGTTTTTCCGAAGGTCACACAGCTT	TCAGAAAATCATGAAGTCAACCGTATTTGTATATAAAAATAAATTTTAAAAATAGAAAGTGGAGTAATTCAACAAATCTATAAGAGATGGAAAGAGAACATCTTATCTTATCAATATCAGTACGCATAAATTCAACTAGTGCAATTTCCTGGTGAGCAAATCCAGATAATTTCAGGGTTTTTCCGAAGGTCACACAGCTT	chr1	63559658	63093987	63093888	63094087	63559559	63559758	1	No	No	No	No	No	No	-0.0098665	0.908805		-0.0967123	0.171217		-0.0476126	0.442109		0.677792	0.681213	113.788	124.938	77.1243	85.1096	1.26061	1.3288	107.78	120.417	135.868	160.01	0.90036	0.939181	101.607	118.447	91.4831	111.243	0.461678	0.949091	1	0.492001	0.896133	1	3.79735	0.0663068	0.448045	3.62245	0.0979536	0.543469	2.54346	0.436138	0.955939	2.4729	0.480824	0.967551	93	114	96	122	96	122
libA_seq232095_[chr1:63570309-63570508]	AAGTCTCTGTAGCAGGCTGCCTCTCAAATGAATGAACATCAACCATTTTTTTTTTCTGTTCTTACAACCCTCTGCTCAAGATTCAGAGTCCTACAAGAAACAGACTGACTGCCCTAGTCCAGGTCATGGGCAAACCAAGGGGTAAAAGGGAATCTTGATTTACATTCCCATCAGCACTCTACACAGTGAGAGGTAATACC	AAGTCTCTGTAGCAGGCTGCCTCTCAAATGAATGAACATCAACCATTTTTTTTTTCTGTTCTTACAACCCTCTGCTCAAGATTCAGAGTCCTACAAGAAGCAGACTGACTGCCCTAGTCCAGGTCATGGGCAAACCAAGGGGTAAAAGGGAATCTTGATTTACATTCCCATCAGCACTCTACACAGTGAGAGGTAATACC	chr1	63570408	63104737	63104638	63104837	63570309	63570508	1	No	No	No	No	No	No	-0.0543697	0.566374		0.0257792	0.734779		-0.119626	0.0637824		0.672542	0.968256	76.7362	75.6162	51.6083	73.2159	0.990257	0.971651	72.018	95.0885	71.3164	92.3929	1.06567	1.02744	71.0469	88.3112	75.7125	90.7344	0.727723	0.0479158	0.253776	0.612763	0.405635	0.811978	3.38261	0.157564	0.674105	2.70148	0.426839	0.905789	2.45464	0.492451	0.968967	2.9858	0.192917	0.790901	78	90	88	97	87	97
libA_seq150151_[chr1:63571460-63571659]	AGGACAATTTAAAAACCAAACCACAATTTTTCAATGGTTTGAAAATGACAGCATGGATATTCATTTGAATACAAGTTAACATTTTGTAGAGACAAATACGAAGTGTGGCAGAACATGGTTAACTGTTCACTAAACTCAATTCCTCTTCCTCTCGGGTACGTAGCAAAACGAAAATTTCCAGGTCTCCTGTAGCTAAATAC	AGGACAATTTAAAAACCAAACCACAATTTTTCAATGGTTTGAAAATGACAGCATGGATATTCATTTGAATACAAGTTAACATTTTGTAGAGACAAATACAAAGTGTGGCAGAACATGGTTAACTGTTCACTAAACTCAATTCCTCTTCCTCTCGGGTACGTAGCAAAACGAAAATTTCCAGGTCTCCTGTAGCTAAATAC	chr1	63571559	63105888	63105789	63105988	63571460	63571659	1	No	No	No	No	No	No	-0.0303546	0.711243		-0.107127	0.107048		-0.0888136	0.0961566		0.763696	0.756851	128.582	103.569	98.1975	78.3861	0.99249	1.03264	129.551	117.272	128.578	121.099	1.05395	0.970445	119.921	111.434	126.391	108.14	0.648378	0.248011	0.655863	0.691127	0.112898	0.431793	3.00316	0.291962	0.829268	4.12662	0.0286953	0.266805	2.92936	0.218562	0.820859	2.7074	0.336295	0.908519	125	117	132	129	132	129
libB_seq255711_[chr1:63573014-63573213]	TTGATAAGGACAACACATTCAAATAAAAATATTAAAACATAAAACAACAAACTTTAAGAAGGGATATTGCTTTTCCCTCCTTTTCCTTGGTTTTCACAGAAACATCTATCAACCCATATCCAACAGTAATATATGTATACTGAAAGCTGCAAGAACAGAAAAAGTCACGCTTACAATGAACAAAATCATGAACTTGATGG	TTGATAAGGACAACACATTCAAATAAAAATATTAAAACATAAAACAACAAACTTTAAGAAGGGATATTGCTTTTCCCTCCTTTTCCTTGGTTTTCACAGGAACATCTATCAACCCATATCCAACAGTAATATATGTATACTGAAAGCTGCAAGAACAGAAAAAGTCACGCTTACAATGAACAAAATCATGAACTTGATGG	chr1	63573113	63107442	63107343	63107542	63573014	63573213	1	No	No	No	No	No	No	0.135919	0.322616		0.274698	0.00319328		0.139085	0.0840946		0.917988	0.972688	32.4731	42.5745	29.8099	41.4117	0.662838	0.898087	32.4418	48.4609	21.5037	43.5221	0.76592	0.840833	38.5585	55.5315	29.5327	46.6927	0.638713	0.287457	0.700952	0.651147	0.237264	0.64388	1.71412	0.842401	0.946233	2.74597	0.405944	0.897616	2.76258	0.304775	0.891844	2.61395	0.392292	0.938336	50	71	58	88	58	89
libB_seq38485_[chr1:63573640-63573839]	AGGTACTTTGTTGTATGTGTTTTGATCTGAAAAGAATTACTAGCATTAACCAGTTAAAGCTCCTGGGAAATCAAAGTATCATCACTAACTATGAGCAGAAACCCCTAAACTTCCCATACAAATATTGCCTGCCACTGCAAGTAACCTTACAGTAGATAAATGGAGCTGCTCTTGAGTCCTCTTAGTTATCATTATATTAT	AGGTACTTTGTTGTATGTGTTTTGATCTGAAAAGAATTACTAGCATTAACCAGTTAAAGCTCCTGGGAAATCAAAGTATCATCACTAACTATGAGCAGAGACCCCTAAACTTCCCATACAAATATTGCCTGCCACTGCAAGTAACCTTACAGTAGATAAATGGAGCTGCTCTTGAGTCCTCTTAGTTATCATTATATTAT	chr1	63573739	63108068	63107969	63108168	63573640	63573839	1	No	No	No	No	No	No	0.126719	0.201209		-0.0859608	0.305415		0.00977898	0.879116		0.618795	0.586895	88.3528	103.554	54.6723	60.775	0.546843	0.475863	87.9454	92.4059	48.0923	43.9726	0.572354	0.561394	85.5227	91.7402	48.9493	51.5024	0.566088	0.63323	0.942483	0.58606	0.53688	0.896188	1.22516	0.94443	0.959574	1.61489	0.86946	0.94739	1.62501	0.904226	0.977019	1.50081	0.933757	0.977019	78	87	80	92	80	92
libA_seq250461_[chr1:64053631-64053830]	AGATGAGGATACATAGATATAGAGCTGTTTTGTTTTTAACAATAACATGATACATGCTTTTATTGTATGCCAAATAGGTGCCTGCTAAGGCTTTGTCTACATGTTGTTAATGAATTACTTTTCAATATTTCTCACTTTGATAATTGGTTTCTATATAAGCCATGTAACTAATAACTGTTAAATGTTAATGCCACTATATC	AGATGAGGATACATAGATATAGAGCTGTTTTGTTTTTAACAATAACATGATACATGCTTTTATTGTATGCCAAATAGGTGCCTGCTAAGGCTTTGTCTATATGTTGTTAATGAATTACTTTTCAATATTTCTCACTTTGATAATTGGTTTCTATATAAGCCATGTAACTAATAACTGTTAAATGTTAATGCCACTATATC	chr1	64053730	63588059	63587960	63588159	64053631	64053830	1	No	No	No	No	No	No	-0.0180597	0.77484		0.0202583	0.677772		-0.0602633	0.143633		0.744384	0.720566	240.463	241.209	178.996	173.807	0.682984	0.707331	217.376	218.552	148.464	154.588	0.913805	0.859924	200.724	203.125	183.423	174.673	0.687691	0.121279	0.449456	0.579885	0.567182	0.91147	2.02419	0.735992	0.94427	2.10747	0.702212	0.944229	2.67618	0.354674	0.918762	2.39105	0.532926	0.977019	189	182	199	191	199	191
libB_seq368_[chr1:64059098-64059297]	CAGCCGGCCGCCCCTCCGCCAGCCAAGTCCGCCGCTCTGACCCCCGGCAGCAAGTCGCCACCATGGTGAAGATCGTGACAGTTAAGACCCAGGCGTACCCGGACCAGAAGCCGGGCACGAGCGGGCTGCGGAAGCGGGTGAAGGTGTTCCAGAGCAGCGCCAACTACGCGGAGAACTTCATCCAGAGTATCATCTCCACC	CAGCCGGCCGCCCCTCCGCCAGCCAAGTCCGCCGCTCTGACCCCCGGCAGCAAGTCGCCACCATGGTGAAGATCGTGACAGTTAAGACCCAGGCGTACCAGGACCAGAAGCCGGGCACGAGCGGGCTGCGGAAGCGGGTGAAGGTGTTCCAGAGCAGCGCCAACTACGCGGAGAACTTCATCCAGAGTATCATCTCCACC	chr1	64059197	63593526	63593427	63593626	64059098	64059297	1	N/A	N/A	N/A	N/A	N/A	N/A	-0.238187	0.999385		0.612339	0.9996		0.566258	1		0	1.68971	0	3.09068	0	5.22236	0	0.716454	0	4.07176	0	2.91723	0	1.33805	0	2.69575	0	3.60704				0.695433	0.102989	0.410504				2.37174	0.584175	0.936687				4.16696	0.00294765	0.0676043	0	4	0	4	0	4
libB_seq15143_[chr1:64059970-64060169]	GATCTCAGCAGGCGGGTGCCAATCTTTTCTCCCCGCCCCCTAGTTTGCCTTGGTTCCGAACTCCTGCCCTTTGCGCGGCCTGCTTGCTGGGGGGCAGGCTTTTGAAACATCTAGTCTCTGCCCAGTGGTGCCCGGGATCTGTTCCACCGACGGGGCTGGAGCTGAATTTTCATTAGAATGGCAACATACCCAAAGACGCC	GATCTCAGCAGGCGGGTGCCAATCTTTTCTCCCCGCCCCCTAGTTTGCCTTGGTTCCGAACTCCTGCCCTTTGCGCGGCCTGCTTGCTGGGGGGCAGGCGTTTGAAACATCTAGTCTCTGCCCAGTGGTGCCCGGGATCTGTTCCACCGACGGGGCTGGAGCTGAATTTTCATTAGAATGGCAACATACCCAAAGACGCC	chr1	64060069	63594398	63594299	63594498	64059970	64060169	1	No	No	No	Yes	No	No	-0.0101277	0.84548	0.939531	-0.105515	0.0126305		-0.0291467	0.42		1.05867	1.24573	346.326	220.593	366.646	274.8	0.963607	0.941761	332.491	235.064	320.39	221.374	1.17021	1.13248	322.12	227.727	376.95	257.897	0.786305	0.00836984	0.075421	0.915149	3.28591e-05	0.000762004	2.90941	0.331861	0.85972	3.19315	0.218753	0.76112	3.28865	0.0883711	0.584905	3.07607	0.155921	0.735514	308	221	318	236	318	236
libA_seq10062_[chr1:64062528-64062727]	ATGCCTAGGACTATGTAGCATTCAATGAATTCTTGTTTATTTGCTCTGAACTGTGAGTCACTTTTGTATTCTAGCACTTGATTTAAAGCCAGCATGTAGTTGGTGACCAATAAATTTATTCACATCAAACATTTATTATGTGCTTGCTTTGCCTCAGACATTGTACTTGAGATACAAAATATTTTTGCCCTTGGGAAAGA	ATGCCTAGGACTATGTAGCATTCAATGAATTCTTGTTTATTTGCTCTGAACTGTGAGTCACTTTTGTATTCTAGCACTTGATTTAAAGCCAGCATGTAGCTGGTGACCAATAAATTTATTCACATCAAACATTTATTATGTGCTTGCTTTGCCTCAGACATTGTACTTGAGATACAAAATATTTTTGCCCTTGGGAAAGA	chr1	64062627	63596956	63596857	63597056	64062528	64062727	1	No	No	No	No	No	No	0.104467	0.237562		-0.0755159	0.243585		0.0935244	0.0810988		0.587395	0.514274	110.728	108.897	65.0413	56.0028	0.685841	0.720996	109.812	101.725	75.3135	73.3431	0.78958	0.89108	111.597	103.879	88.1149	92.5642	0.603599	0.450231	0.842416	0.562652	0.649165	0.950353	1.83079	0.806179	0.94427	2.01083	0.741223	0.94427	2.03238	0.743906	0.977019	2.58581	0.409665	0.947629	141	132	166	159	165	159
libA_seq21870_[chr1:64517413-64517612]	CACTTATTAAAACTCTTACTCTACAAAAAAAAATCCTCAATACTCTGTAGACTTTTGAAATAAAATTTTTGTGGCTCTGCCACAAGAGCATCAAAATGTCTGATCTAGACTACACCTATGGCAAATATAACAGCCACTTAATTTGCTCCAATCCCCTCTGTGCCACTTAATTACAGTGTGGGGTATTTTAATACATTTGT	CACTTATTAAAACTCTTACTCTACAAAAAAAAATCCTCAATACTCTGTAGACTTTTGAAATAAAATTTTTGTGGCTCTGCCACAAGAGCATCAAAATGTTTGATCTAGACTACACCTATGGCAAATATAACAGCCACTTAATTTGCTCCAATCCCCTCTGTGCCACTTAATTACAGTGTGGGGTATTTTAATACATTTGT	chr1	64517512	64051840	64051741	64051940	64517413	64517612	1	No	No	No	No	No	No	0.0986354	0.292933		-0.0407365	0.581005		-0.123497	0.0318809		0.713753	0.754795	99.8774	102.182	71.2878	77.1262	1.1407	0.877689	105.746	105.747	120.625	92.8134	1.1478	1.05663	98.1206	98.8742	112.623	104.473	0.567563	0.626318	0.939189	0.605235	0.442208	0.837931	2.35036	0.594186	0.937209	3.06377	0.267422	0.808006	3.54816	0.0387557	0.391266	2.86954	0.247768	0.847672	94	92	101	95	101	95
libA_seq101546_[chr1:64656653-64656852]	GCCAACCAACAGAACACCATCCAGGCCCTGCAACACTTATATGCCCTGTATGATCACCCTCTGGCTGTCGAGAGTGATAAGAGAACACATATCACTGGACAACAGGCACAAAAATGGGCATAACAAGTGGACATAAAGTGGGGATTCCATGTACTATATAACCCGCAAGCTGCACATATAATTGAGTGGTATAAGAGGCT	GCCAACCAACAGAACACCATCCAGGCCCTGCAACACTTATATGCCCTGTATGATCACCCTCTGGCTGTCGAGAGTGATAAGAGAACACATATCACTGGATAACAGGCACAAAAATGGGCATAACAAGTGGACATAAAGTGGGGATTCCATGTACTATATAACCCGCAAGCTGCACATATAATTGAGTGGTATAAGAGGCT	chr1	64656752	64191069	64190970	64191169	64656653	64656852	1	No	No	No	No	No	No	-0.132797	0.320635		-0.120564	0.183042		-0.103411	0.216227		0.724962	0.6486	31.5177	29.6136	22.8492	19.2074	0.894366	0.660131	30.1063	32.7859	26.926	21.643	0.754172	0.729196	37.0295	37.7478	27.9266	27.5255	0.537621	0.75606	0.986974	0.597546	0.480077	0.86219	1.66004	0.857575	0.946406	1.9018	0.781834	0.94427	2.54871	0.432839	0.954529	2.09421	0.711134	0.977019	55	57	69	76	69	75
libA_seq121371_[chr1:65064649-65064848]	TTGGGAAATAATTAGATCATGAAGGCAGAGCCCCCATGAATGGCATTAGTGCCCTTACAAAAGAGGTCTCAGAGAGCTGCCTTACCCCTGTCACTGAGGACACAGTGAAAAGGCCACATCTATGAACCAGAAAGTGGCCCCTCACCAGACACTAAATCTGCCAGTACCTTAATCATGGACTTCCCAGCCTCCAGACTTGT	TTGGGAAATAATTAGATCATGAAGGCAGAGCCCCCATGAATGGCATTAGTGCCCTTACAAAAGAGGTCTCAGAGAGCTGCCTTACCCCTGTCACTGAGGTCACAGTGAAAAGGCCACATCTATGAACCAGAAAGTGGCCCCTCACCAGACACTAAATCTGCCAGTACCTTAATCATGGACTTCCCAGCCTCCAGACTTGT	chr1	65064748	64599065	64598966	64599165	65064649	65064848	1	No	No	No	No	No	No	-0.063568	0.494367		-0.299842	1.36222e-05		-0.0745871	0.211834		0.828324	0.740405	88.5769	90.9918	73.3704	67.3708	1.37144	1.03531	94.1512	89.3435	129.123	92.4986	1.00836	1.04922	101.56	85.4302	102.409	89.6348	0.824954	0.00203943	0.025704	0.614696	0.396359	0.804527	3.84869	0.058711	0.421095	2.96209	0.309168	0.840701	2.76685	0.302393	0.890318	2.74124	0.316814	0.897924	94	97	107	105	107	105
libB_seq145772_[chr1:65506224-65506423]	TAACATAACGTGTTCTCAGGTTCCAGGGATCAGAATGTGGACCTTTATTCTACGGACCATTATTCTGTCCACAACAATCTCCCTACTCAGCCCTCACATGCACACACATGCCCAGGTCCCCCTGTGCTCTGGATTTCAGGGCCTTCCCCATCCCACTCACCTACCCATAGTGGCGCTCTGGTTTTTCTGTATTCATTCAA	TAACATAACGTGTTCTCAGGTTCCAGGGATCAGAATGTGGACCTTTATTCTACGGACCATTATTCTGTCCACAACAATCTCCCTACTCAGCCCTCACATACACACACATGCCCAGGTCCCCCTGTGCTCTGGATTTCAGGGCCTTCCCCATCCCACTCACCTACCCATAGTGGCGCTCTGGTTTTTCTGTATTCATTCAA	chr1	65506323	65040640	65040541	65040740	65506224	65506423	1	No	No	No	No	No	No	0.0629116	0.364652		-0.0176317	0.765927		-0.0506996	0.268063		0.585594	0.642658	231.915	174.508	135.808	112.149	0.474149	0.411647	211.617	174.929	100.338	72.0088	0.54252	0.510739	209.772	172.278	113.806	87.9893	0.535796	0.763106	0.988986	0.575879	0.586643	0.920527	1.69083	0.84906	0.946233	1.4618	0.904592	0.949605	1.45926	0.941876	0.977019	1.4339	0.946434	0.977134	171	134	179	138	179	138																																	ZBTB17,ZSCAN16	-0.49540000000000006,3.48036	both,both	0.0479,0.0407	0.0543,0.0152	ZSCAN16	3.48036	both	0.0407	0.0152	ZSCAN16	3.48036	both	0.0407	0.0152
libA_seq211788_[chr1:65634321-65634520]	AAGTATTTCTGAACATTGTCCTGCAGGGCACACTGTAGCTCAGCCTCATAAAAGCCTACCTACCATATTTGAGGGTGCATACCAGGGCCGTTTCAGAACCTACCAGCTACTCCAGGTTACTCAAATCTGTAGTCCTGTCCTTTGAGTTGGGCCAGAGATTTTCTCCCTTGGCTTATGCTGAAGAATAAGATGGCTATCTA	AAGTATTTCTGAACATTGTCCTGCAGGGCACACTGTAGCTCAGCCTCATAAAAGCCTACCTACCATATTTGAGGGTGCATACCAGGGCCGTTTCAGAACGTACCAGCTACTCCAGGTTACTCAAATCTGTAGTCCTGTCCTTTGAGTTGGGCCAGAGATTTTCTCCCTTGGCTTATGCTGAAGAATAAGATGGCTATCTA	chr1	65634420	65168737	65168638	65168837	65634321	65634520	1	No	No	No	No	No	No	0.117028	0.394128		-0.136007	0.157433		-0.0783275	0.290935		0.947367	0.793818	46.629	66.4566	44.1748	52.7544	0.731811	0.746301	52.1753	69.1532	38.1825	51.6091	0.945495	0.96391	50.322	62.7705	47.5792	60.505	0.862457	0.00042284	0.00706722	0.544737	0.727536	0.978694	1.80879	0.81337	0.94427	1.89619	0.783817	0.94427	2.59678	0.402868	0.944328	2.5537	0.429708	0.953626	42	56	42	59	42	59
libA_seq67778_[chr1:66286981-66287180]	CAATGCTGTTAAGTACAAGGGTGCCCCTTGGTAGAATGATTGGAGATTCAGGAAGTTCTAATCCTGTTATGATTTATTCAATATTTCTTTGATTTTGAAGCTATTTAACAAGTTCTTTGCACATTTTCCTGGAAAGTAGCATAGATTCTGTATAATAGCTCTTAGGGCTAGAAGCTGTCTCCTAAAGAAGTCTACTTTCT	CAATGCTGTTAAGTACAAGGGTGCCCCTTGGTAGAATGATTGGAGATTCAGGAAGTTCTAATCCTGTTATGATTTATTCAATATTTCTTTGATTTTGAAACTATTTAACAAGTTCTTTGCACATTTTCCTGGAAAGTAGCATAGATTCTGTATAATAGCTCTTAGGGCTAGAAGCTGTCTCCTAAAGAAGTCTACTTTCT	chr1	66287080	65821397	65821298	65821497	66286981	66287180	1	No	No	No	No	No	No	-0.00186779	0.979524		0.0468356	0.41285		-0.0833086	0.114247		0.640264	0.672422	128.043	132.364	81.9811	89.0046	0.674804	0.685932	121.097	131.283	81.717	90.051	0.866839	0.836719	107.207	123.77	92.9314	103.56	0.57008	0.614432	0.933432	0.581072	0.561382	0.908388	1.91895	0.775699	0.94427	2.03115	0.733246	0.94427	2.43534	0.504746	0.971772	2.34354	0.562972	0.977019	110	121	125	131	125	130
libB_seq183896_[chr1:66288338-66288537]	GGGCTGGAGGGACCTAGCTAGGTCCTTTTTCCCTTCCGCTGCTTCTACCACATGAGGACACAGCATTTGACCCTTCTGGAGGACATGGCAAGCAACAGGCACTATCTTGGAAACAGAGAGATCCAACCCTCACCAGACACTGAACCTGCCAGTGTCTTGATCTTGGACTTCCCAATCTCCAAAACTGTGAGAAATTAATT	GGGCTGGAGGGACCTAGCTAGGTCCTTTTTCCCTTCCGCTGCTTCTACCACATGAGGACACAGCATTTGACCCTTCTGGAGGACATGGCAAGCAACAGGTACTATCTTGGAAACAGAGAGATCCAACCCTCACCAGACACTGAACCTGCCAGTGTCTTGATCTTGGACTTCCCAATCTCCAAAACTGTGAGAAATTAATT	chr1	66288437	65822754	65822655	65822854	66288338	66288537	1	No	No	No	No	No	No	0.0380003	0.706187		-0.106387	0.159537		-0.0810107	0.214576		0.557838	0.710646	72.5151	122.996	40.4516	87.4069	0.89908	0.874165	68.8928	123.378	61.9401	107.853	0.904924	0.823359	65.6115	115.893	59.3734	95.4219	0.405121	0.990305	1	0.589257	0.521095	0.887645	2.46604	0.539449	0.926765	3.39819	0.153088	0.665135	2.1217	0.695951	0.977019	2.18703	0.65853	0.977019	72	111	78	119	78	118
libB_seq265413_[chr1:66582850-66583049]	GTAAGTAGGTTGTAGATTATTCACAATTCCATTGGCTCAAGCTATATTCCATCACTTTGTTTTCTCAAGAAAAGTCTTACTAGTTGCCAGAAAAAAAAAATTGATGATCTTACAGAGATTTTCTTAAATCGAATTCATGGGCCAAGATACTTGAGTGTTACCGAGAAATTACTTCCCACCCTCTTCACAACTGTTTATAA	GTAAGTAGGTTGTAGATTATTCACAATTCCATTGGCTCAAGCTATATTCCATCACTTTGTTTTCTCAAGAAAAGTCTTACTAGTTGCCAGAAAAAAAAAGTTGATGATCTTACAGAGATTTTCTTAAATCGAATTCATGGGCCAAGATACTTGAGTGTTACCGAGAAATTACTTCCCACCCTCTTCACAACTGTTTATAA	chr1	66582949	66117266	66117167	66117366	66582850	66583049	1	No	No	No	No	No	No	-0.243857	0.0264932		-0.0545075	0.521884		0.0061104	0.930494		0.68833	0.617296	93.6981	64.5867	64.4952	39.8691	0.753475	0.680386	97.5645	71.8106	73.5124	48.8589	0.834395	0.82148	85.1177	65.8274	71.0218	54.0759	0.613679	0.401229	0.808091	0.378432	0.996198	1	2.84876	0.358768	0.876353	1.92168	0.774713	0.94427	2.05201	0.733715	0.977019	2.25904	0.615412	0.977019	72	54	74	61	74	61																																	ZNF287,ZNF384	-1.3333999999999993,2.1584000000000003	both,both	0.01,0.0452	0.0146,0.0452	ZNF287	-1.3334	both	0.01	0.0146	ZNF384	2.1584	both	0.0452	0.0452
libB_seq63299_[chr1:66870556-66870755]	ATTCTGTTAGCATGAATGTGTGTTAAACAAAAGGCATATGTGGGCCAGATTAAGCCCTGGGGGACACCACGAATGCCATCTTATTCTGAGACTCCTAGAGAGTCAGCCCACTTAAATCCAGGTTAATCTCATGTCGAAATGTCAAGTGCACCCTACATGTTCCCTGAATCTGGGGACTTTGCCTATGGTACAGGAAGCTT	ATTCTGTTAGCATGAATGTGTGTTAAACAAAAGGCATATGTGGGCCAGATTAAGCCCTGGGGGACACCACGAATGCCATCTTATTCTGAGACTCCTAGAAAGTCAGCCCACTTAAATCCAGGTTAATCTCATGTCGAAATGTCAAGTGCACCCTACATGTTCCCTGAATCTGGGGACTTTGCCTATGGTACAGGAAGCTT	chr1	66870655	66404972	66404873	66405072	66870556	66870755	1	No	No	No	No	No	No	-0.0358651	0.688151		0.0273959	0.723484		-0.0523794	0.38564		0.592142	0.776133	114.073	101.395	67.5472	78.6957	0.464133	0.540201	104.639	105.416	48.5664	56.9459	0.579895	0.585116	102.144	103.742	59.2328	60.7011	0.698751	0.0957973	0.3923	0.526322	0.797834	0.998354	1.21815	0.94537	0.96012	2.08062	0.713318	0.944229	1.50264	0.93338	0.977019	1.49038	0.935873	0.977019	91	90	97	99	96	99
libA_seq135010_[chr1:66898797-66898996]	ACCAGCAAGCAAGCAACAACTAAAAGGCTGTATGATGTTAAGTCATCTACAGCAAAGTAAAATAATGCAATAACTAAATGCATAGGCTTTGGAGTCAGACTCACCTACACACAGATTCAGGCTCTGAGGCTAGCTGGTGATTTTTACTAAATTATTTAATCCCTTAAGCTTCAATTTCCCCATCTATAAAATAAGGTTAA	ACCAGCAAGCAAGCAACAACTAAAAGGCTGTATGATGTTAAGTCATCTACAGCAAAGTAAAATAATGCAATAACTAAATGCATAGGCTTTGGAGTCAGAATCACCTACACACAGATTCAGGCTCTGAGGCTAGCTGGTGATTTTTACTAAATTATTTAATCCCTTAAGCTTCAATTTCCCCATCTATAAAATAAGGTTAA	chr1	66898896	66433213	66433114	66433313	66898797	66898996	1	No	No	No	No	No	No	-0.0585874	0.4829		-0.0635115	0.32124		-0.0371837	0.483983		0.741007	0.582052	158.056	155.775	117.121	90.6689	0.683661	0.595847	159.878	155.809	109.303	92.8383	0.684276	0.701593	159.983	151.284	109.473	106.14	0.475224	0.928949	1	0.557062	0.674519	0.960232	2.14883	0.684733	0.943833	1.45736	0.905495	0.949605	1.95992	0.779694	0.977019	2.00807	0.756239	0.977019	138	119	156	130	156	131
libA_seq5052_[chr1:66899229-66899428]	TATTCATTTTAAAAGACTGTTTCTTGAAACATCCTGGGATGAGGAGTATCCTGTTTTGATTCTTCTATTTTGCAAACAGAGAAAATGTCAGAAGCTAATTAGCTCATCCAAGTGCATACCAGTTTTGTTATTTAACCAGTAAAGGCTTTCTGTGAGAAAAGATTATGCAGTTAATCTACATTAAATACTTACTCTGTACA	TATTCATTTTAAAAGACTGTTTCTTGAAACATCCTGGGATGAGGAGTATCCTGTTTTGATTCTTCTATTTTGCAAACAGAGAAAATGTCAGAAGCTAATCAGCTCATCCAAGTGCATACCAGTTTTGTTATTTAACCAGTAAAGGCTTTCTGTGAGAAAAGATTATGCAGTTAATCTACATTAAATACTTACTCTGTACA	chr1	66899328	66433645	66433546	66433745	66899229	66899428	1	No	No	No	No	No	No	0.0226506	0.799751		0.166765	0.0118914		-0.214289	0.000273945		0.711197	0.869415	104.277	78.2837	74.1614	68.061	0.720401	0.891137	97.4558	80.6013	70.2073	71.8267	1.20226	1.00453	83.3845	82.9737	100.25	83.3494	0.587658	0.528996	0.891593	0.750592	0.0256363	0.16644	2.08967	0.709596	0.944229	2.54676	0.50074	0.91855	2.88001	0.242512	0.84361	2.91012	0.227729	0.830746	104	96	117	112	117	112
libB_seq266894_[chr1:66899471-66899670]	ACCATGTGATGTCACTGGGAGTTAATGTTGATTCCAAGATGAGCACTCCACAAAGGCAGAAAAGTTGAAACTGTCATTCTGTATGCCAGACTACAGTGACAGGTATAAAGAAGAGATCATGGTCAAGAGGAATGATCAGAAAAGACTGTCACAAAGGAAGTGAACTTGAAAAGCTGGGCTTAAAAAAAGAATGGAATTTA	ACCATGTGATGTCACTGGGAGTTAATGTTGATTCCAAGATGAGCACTCCACAAAGGCAGAAAAGTTGAAACTGTCATTCTGTATGCCAGACTACAGTGATAGGTATAAAGAAGAGATCATGGTCAAGAGGAATGATCAGAAAAGACTGTCACAAAGGAAGTGAACTTGAAAAGCTGGGCTTAAAAAAAGAATGGAATTTA	chr1	66899570	66433887	66433788	66433987	66899471	66899670	1	No	No	No	No	No	No	0.200198	0.0826842		0.0676438	0.432956		0.0624126	0.396888		0.705752	1.03755	53.1397	55.5701	37.5035	57.6568	1.14147	0.920776	46.8392	60.0548	53.4656	55.297	0.980598	0.961615	50.4379	64.134	49.4592	61.6722	0.572411	0.603323	0.928218	0.585645	0.538928	0.89678	3.2028	0.215339	0.758102	2.74823	0.404885	0.897108	2.67239	0.356931	0.920517	2.82613	0.270202	0.865495	65	77	80	88	80	87
libA_seq55780_[chr1:66901732-66901931]	CTATTTCAGCAATTCTCAATCAGATAATCTCAGAATGCTTGTTAAAACACAGATCTGTGGGCTTTGATCCAGATCAACTGATTTATAATTACTTGTATAGGTAAGTCAAATAAGTTCTTGGTGAAATTCTCATGTCCACTAGAATTTAGAAACCACTGCACACTCCCTTCTAGCATCTGAAATCACTTCTATTTTTATAG	CTATTTCAGCAATTCTCAATCAGATAATCTCAGAATGCTTGTTAAAACACAGATCTGTGGGCTTTGATCCAGATCAACTGATTTATAATTACTTGTATAAGTAAGTCAAATAAGTTCTTGGTGAAATTCTCATGTCCACTAGAATTTAGAAACCACTGCACACTCCCTTCTAGCATCTGAAATCACTTCTATTTTTATAG	chr1	66901831	66436148	66436049	66436248	66901732	66901931	1	No	No	No	Yes	No	No	-0.0580496	0.4987	0.72477	0.0784033	0.238523		0.04611	0.435736		1.17611	0.951087	63.4368	86.8525	74.6085	82.6043	1.06828	1.11121	71.9073	95.2636	76.8172	105.858	1.18478	1.19674	74.652	94.751	88.4461	113.392	0.871293	0.000283378	0.00504024	0.897084	8.25754e-05	0.00172821	3.30241	0.181949	0.713124	3.45561	0.137326	0.638115	3.29761	0.0860996	0.578389	3.50288	0.045228	0.427407	101	114	118	137	118	136
libA_seq254257_[chr1:68117311-68117510]	TTTTGCTCACGATTGTCCTCTGTTTGGGGAAACGTCATCTCTCTCTCTGCCTACAGAAATCTTGCTATATTTAAAAGCCAATCTCAGATCCTACCCCTACCAAAGTGCTGTCTCGTTATTCTCACTCCTACAACAGCCACTAGTAGTACTATTAATATCACTACAATTACTAACATCTAGTTAAAAGACTGCCTGGGTTT	TTTTGCTCACGATTGTCCTCTGTTTGGGGAAACGTCATCTCTCTCTCTGCCTACAGAAATCTTGCTATATTTAAAAGCCAATCTCAGATCCTACCCCTAGCAAAGTGCTGTCTCGTTATTCTCACTCCTACAACAGCCACTAGTAGTACTATTAATATCACTACAATTACTAACATCTAGTTAAAAGACTGCCTGGGTTT	chr1	68117410	67651727	67651628	67651827	68117311	68117510	1	No	No	No	No	No	No	0.263534	0.00513122		-0.116998	0.124846		-0.0412325	0.508817		0.570905	0.701222	79.3107	131.351	45.2789	92.106	0.737705	0.863473	84.7801	129.829	62.5427	112.104	0.917782	0.875133	80.4458	130.1	73.8317	113.855	0.560284	0.659994	0.954217	0.666931	0.181147	0.561965	2.23481	0.64708	0.941129	1.90209	0.781732	0.94427	2.22888	0.63368	0.977019	2.45518	0.492108	0.968967	74	116	82	128	82	128
libA_seq65918_[chr1:68118167-68118366]	AACAACCAGATTGCTGGTGGCAGTGCCTGTCTGCACTTCTTGCTACTTGAGCCTGTCTCTCAAGCACCATAATAACTACTTGATAAATACATTTTCATTGATTGATTAGTTCATGCCACATTTATTAAGTATCTCAGTGGCAGGCAGGCAGAAAGGTAAAGCACAAGTTCTATCTAAGTAGGAAATACTATTATGGTATA	AACAACCAGATTGCTGGTGGCAGTGCCTGTCTGCACTTCTTGCTACTTGAGCCTGTCTCTCAAGCACCATAATAACTACTTGATAAATACATTTTCATTTATTGATTAGTTCATGCCACATTTATTAAGTATCTCAGTGGCAGGCAGGCAGAAAGGTAAAGCACAAGTTCTATCTAAGTAGGAAATACTATTATGGTATA	chr1	68118266	67652583	67652484	67652683	68118167	68118366	1	No	No	No	No	No	No	0.0985984	0.311222		-0.135211	0.0692034		-0.0512197	0.378693		0.593375	0.774833	118.662	100.111	70.4109	77.5692	0.65262	0.684194	109.811	104.868	71.6646	71.7503	0.771647	0.740093	102.527	99.3999	79.1143	73.5652	0.508174	0.855227	1	0.608884	0.424398	0.825763	1.94929	0.764614	0.94427	2.85514	0.355901	0.87468	2.22088	0.638481	0.977019	2.08539	0.715923	0.977019	98	97	109	102	109	102
libA_seq235981_[chr1:68118851-68119050]	ACCTGGCACTAAGCATGCATTCTATGATGAGATCCTCACTGTACTCTCCGGATGGTCATTTCTAACACTTTCCTCAAACCTCCTACTCCTCCCCACTTCTACTGATGGCCTCAGCTGTACTTTATTGAGAAAATGAAAATTTTTAGAAGAAAATTGCTTCATCTTCCCACCACTGAGTTCCTAAGTTTAACTGAATCTGG	ACCTGGCACTAAGCATGCATTCTATGATGAGATCCTCACTGTACTCTCCGGATGGTCATTTCTAACACTTTCCTCAAACCTCCTACTCCTCCCCACTTCCACTGATGGCCTCAGCTGTACTTTATTGAGAAAATGAAAATTTTTAGAAGAAAATTGCTTCATCTTCCCACCACTGAGTTCCTAAGTTTAACTGAATCTGG	chr1	68118950	67653267	67653168	67653367	68118851	68119050	1	No	No	No	No	No	No	-0.0551462	0.618703		0.0146264	0.859158		-0.0165524	0.806999		0.809373	0.732954	90.4824	51.4676	73.2341	37.7234	1.16074	1.18162	77.8226	45.867	90.3315	54.1973	0.936878	0.946233	86.1862	54.1542	80.746	51.2425	0.666333	0.183109	0.565472	0.51319	0.840584	1	3.01024	0.289043	0.827122	4.12096	0.0291446	0.269527	2.74472	0.314837	0.897422	2.2885	0.597318	0.977019	108	64	119	72	117	72																																	EGR2,MAZ,PATZ1,VEZF1,ZBTB17,ZNF263,ZNF341,ZNF432,ZNF467,ZNF880	2.0,1.7142999999999997,1.5493299999999994,2.072800000000001,1.0917700000000004,1.8877299999999995,1.8033000000000001,2.369999999999999,4.425910000000001,2.3888700000000007	both,both,Derived,both,Derived,Derived,both,both,Derived,both	0.0652,0.00897,1,0.00657,1,1,0.0332,0.0403,1,0.0405	0.0424,0.00565,0.0335,0.0032,0.0477,0.0312,0.0227,0.0279,0.0143,0.0248	VEZF1	2.0728	both	0.00657	0.0032	ZNF467	4.42591	Derived	1	0.0143
libA_seq263439_[chr1:68777066-68777265]	TTGACCACCTCCTCTGCATGGACTATTCTCTAATGAGTATTTATGTGAGACACAAGGACATAAATACTTTGGGCTCAGTCCTATAAATTCATTTATATACCTCTTCCTAGAATTCCTTGTTCTTGATCTTTTGTCATTCCTTCCAGGCCCCTCAACAATGAGCCAAGTCACTGACCGCTTACCAGGAGTCTATGTAGGTC	TTGACCACCTCCTCTGCATGGACTATTCTCTAATGAGTATTTATGTGAGACACAAGGACATAAATACTTTGGGCTCAGTCCTATAAATTCATTTATATAACTCTTCCTAGAATTCCTTGTTCTTGATCTTTTGTCATTCCTTCCAGGCCCCTCAACAATGAGCCAAGTCACTGACCGCTTACCAGGAGTCTATGTAGGTC	chr1	68777165	68311482	68311383	68311582	68777066	68777265	1	No	No	No	No	No	No	-0.00122591	0.989004		0.0505579	0.43732		-0.0892252	0.134317		1.62443	1.40426	50.895	59.2323	82.6754	83.1773	1.18776	1.07166	64.208	58.2846	76.2635	62.4611	1.10332	1.04225	66.8134	72.1078	73.7163	75.1545	0.784126	0.00900686	0.0797515	0.794253	0.00636887	0.0612781	3.52999	0.11861	0.596093	3.06888	0.265398	0.806096	3.2259	0.105531	0.628149	2.51662	0.453068	0.960748	124	117	142	144	142	144
libB_seq281305_[chr1:70201491-70201690]	CCTTCCCCTCCCTATCTGTTTCACTCCCTTCCTTGCAAAACTTCCTTTTCAATCTCTCTCTCTACCTCTCTCTGCCTCTCTCCCCCTACCACCCCACACCTTATCACTATTGGGTCATGAATTTATTTTTGATTAAATGATTTTTTAAATTCAATAAAACAATAGAAATTTAATTGTAAGTCTAGCTCACTTTGGCTGGT	CCTTCCCCTCCCTATCTGTTTCACTCCCTTCCTTGCAAAACTTCCTTTTCAATCTCTCTCTCTACCTCTCTCTGCCTCTCTCCCCCTACCACCCCACACATTATCACTATTGGGTCATGAATTTATTTTTGATTAAATGATTTTTTAAATTCAATAAAACAATAGAAATTTAATTGTAAGTCTAGCTCACTTTGGCTGGT	chr1	70201590	69735907	69735808	69736007	70201491	70201690	1	No	No	No	No	No	No	0.110143	0.463652		-0.0681853	0.588602		0.0418925	0.699453		0.68397	0.938493	39.0581	42.6729	26.7146	40.0482	0.631375	0.685061	38.4803	44.5597	24.2955	30.5261	0.78973	1.10014	35.413	40.5782	27.9667	44.6417	0.47954	0.921386	1	0.815604	0.00292594	0.0342604	3.29864	0.183151	0.715186	1.52983	0.88995	0.948323	2.22846	0.633933	0.977019	2.73607	0.31976	0.900482	27	33	29	33	29	33																																	KLF15,MAZ,RREB1,VEZF1,ZNF263,ZNF341,ZNF432,ZNF467,ZNF880	-3.37117,-4.43567,-3.2886000000000006,-1.690949999999999,-1.7755300000000016,-2.319600000000001,-2.66,-4.592610000000001,-1.4907400000000015	Ancestral,Ancestral,both,Ancestral,Ancestral,both,both,Ancestral,Ancestral	0.0317,0.0101,0.0322,0.0218,0.0322,0.0229,0.015,0.0137,0.031	1,1,0.0427,1,1,0.037000000000000005,0.024,1,1	ZNF880	-1.074	both	0.00629	0.0082	ZNF467	-4.59261	Ancestral	0.0137	1
libA_seq72668_[chr1:70213859-70214058]	AGCCATCATCAGCATTAATTACAATACTAATAAACTTAGAAGATATCAGAAGTTATCTATAGTTATGATTGAAGAATGAGTATAAAACAGCATGAAATATCATTTTAAAATGCTTTCTCTACATTGTTTACATCAGACAGAAAAGATGGGTCTCTTATCATGTGTTGTGAAGGGCACCAAATTAACATTGCGTCTCATCA	AGCCATCATCAGCATTAATTACAATACTAATAAACTTAGAAGATATCAGAAGTTATCTATAGTTATGATTGAAGAATGAGTATAAAACAGCATGAAATAACATTTTAAAATGCTTTCTCTACATTGTTTACATCAGACAGAAAAGATGGGTCTCTTATCATGTGTTGTGAAGGGCACCAAATTAACATTGCGTCTCATCA	chr1	70213958	69748275	69748176	69748375	70213859	70214058	1	No	No	No	No	No	No	0.046916	0.562121		0.143261	0.0595959		0.0989841	0.0830639		0.730233	0.654732	103.51	134.585	75.5865	88.1173	0.950285	1.2105	105.695	121.957	100.44	147.628	1.05475	1.20235	101.974	108.871	107.557	130.901	0.591269	0.511145	0.882159	0.615915	0.390541	0.800437	3.32405	0.175148	0.703682	3.85439	0.0579116	0.418533	2.54907	0.43261	0.954354	3.1532	0.128284	0.681787	107	111	119	121	119	121
libB_seq120193_[chr1:70219922-70220121]	GGTCATCTAGCTACACTGTGGAGTGAGAACAATAGAAAGAGAAACACAGGAATAAATGCAAGAGATGATAATGGTTTGAACTAGGTCAATAGGCAGTTGAGATGAAGAAAAACAGGCTTGTTCAGGAAATGTTTAGGGTATTTAATGTTTAGGAGATGGTGATTGTTAAATGTGGAAAGTGAGAGAATTGGAGGAATCAA	GGTCATCTAGCTACACTGTGGAGTGAGAACAATAGAAAGAGAAACACAGGAATAAATGCAAGAGATGATAATGGTTTGAACTAGGTCAATAGGCAGTTGCGATGAAGAAAAACAGGCTTGTTCAGGAAATGTTTAGGGTATTTAATGTTTAGGAGATGGTGATTGTTAAATGTGGAAAGTGAGAGAATTGGAGGAATCAA	chr1	70220021	69754338	69754239	69754438	70219922	70220121	1	No	No	No	No	No	No	0.143152	0.181329		-0.0884089	0.24869		-0.050264	0.454006		0.586058	0.603013	88.6176	115.723	51.9351	69.7825	0.631852	0.535649	89.0099	110.518	56.2411	59.1986	0.664896	0.641969	80.5809	102.417	53.5779	65.7486	0.452338	0.960114	1	0.597775	0.478946	0.861311	1.84596	0.80112	0.94427	1.68276	0.851325	0.946233	1.78285	0.854047	0.977019	1.83163	0.835476	0.977019	65	77	67	80	67	80
libA_seq241678_[chr1:70224641-70224840]	TTAATTCTGTAGTTGGCAAACTGCACTATGTACTGTAAATTTAAGGATAAGTGAAACAAGATCTCCTCAGAGAACTTGCCTGATACATGGGGAAATAGCACACACAATTAGGAAAACAATATGATTAGTGGTGTGGGAACTCAGAGAAAGATGCTACTCATCTTTCCTAGGAAGACATTCACAGAGATAGTGACCTTTTC	TTAATTCTGTAGTTGGCAAACTGCACTATGTACTGTAAATTTAAGGATAAGTGAAACAAGATCTCCTCAGAGAACTTGCCTGATACATGGGGAAATAGCCCACACAATTAGGAAAACAATATGATTAGTGGTGTGGGAACTCAGAGAAAGATGCTACTCATCTTTCCTAGGAAGACATTCACAGAGATAGTGACCTTTTC	chr1	70224740	69759057	69758958	69759157	70224641	70224840	1	No	No	No	No	No	No	-0.039133	0.703944		0.114391	0.12648		0.109021	0.0677021		0.71598	0.720537	106.108	80.2256	75.9715	57.8055	0.644997	0.742218	102.427	79.0707	66.065	58.6877	0.703438	0.789245	95.9935	76.0767	67.5254	60.0431	0.477078	0.925771	1	0.683578	0.131872	0.471099	2.13192	0.69193	0.944019	1.65556	0.858786	0.946406	1.94578	0.786325	0.977019	1.95329	0.782818	0.977019	103	100	115	108	115	108
libB_seq194250_[chr1:70748551-70748750]	ATTATATATAACATTTTCATGGTAAAGACACATTTGTCATATGATTAGATAACATGGCATGTCACATCATTATATTTTTTCAGGTAATAACTTTTCCAAATAAGTTTCTACCATTTCCAAATAAATTCTTTCTAAACAGTACATTATACATTCCCCATCTTAGTAAAGACTGTAATCAATGTAATTTAACCTTTTATTGA	ATTATATATAACATTTTCATGGTAAAGACACATTTGTCATATGATTAGATAACATGGCATGTCACATCATTATATTTTTTCAGGTAATAACTTTTCCAAGTAAGTTTCTACCATTTCCAAATAAATTCTTTCTAAACAGTACATTATACATTCCCCATCTTAGTAAAGACTGTAATCAATGTAATTTAACCTTTTATTGA	chr1	70748650	70282967	70282868	70283067	70748551	70748750	1	No	No	No	No	No	No	0.0698947	0.449466		0.144879	0.0712092		-0.0572987	0.346499		0.72394	0.683371	126.063	138.054	91.262	94.3424	0.552815	0.703296	121.048	122.883	66.9172	86.4233	0.7114	0.673208	114.821	116.913	81.6837	78.7066	0.472761	0.933008	1	0.512471	0.842742	1	1.39178	0.918112	0.950758	1.67649	0.853067	0.946233	1.94234	0.787925	0.977019	2.09964	0.70816	0.977019	78	82	83	82	83	82
libA_seq174501_[chr1:73411790-73411989]	TTTGCTTTGTTTTGTTTATCTCTTCTTAAGGCTTAGACATCTATTGTGCACTCTTTGTATAAAAAGGACTTTGTTGATACAGATTTAATATAATGAAAGTTTTTATGTTGAAGGGAAATGTAATTTGATTTTAAAAAATCCTAAATTTTACATTCTTCTAGCACAAATTTTCTCAATCACAGCACTATTGACATTTTGGG	TTTGCTTTGTTTTGTTTATCTCTTCTTAAGGCTTAGACATCTATTGTGCACTCTTTGTATAAAAAGGACTTTGTTGATACAGATTTAATATAATGAAAGCTTTTATGTTGAAGGGAAATGTAATTTGATTTTAAAAAATCCTAAATTTTACATTCTTCTAGCACAAATTTTCTCAATCACAGCACTATTGACATTTTGGG	chr1	73411889	72946206	72946107	72946306	73411790	73411989	1	No	No	No	No	No	No	-0.175007	0.0465257		-0.129222	0.0431934		0.0853844	0.136521		0.891545	0.787543	99.5708	69.603	88.7718	54.8153	1.22541	1.08238	86.3549	62.2307	105.82	67.3571	1.22943	1.29718	95.3713	62.5279	117.253	81.1102	0.734711	0.0398765	0.223777	0.536679	0.759711	0.987993	3.7638	0.0716678	0.468719	2.82527	0.369386	0.880952	3.39946	0.0632782	0.507665	3.75103	0.0183408	0.249702	132	93	152	102	151	102
libB_seq27920_[chr1:74090323-74090522]	AAACACTGACTAAAGATAAATGGACTTTGCTAGGGCAAAATCTATGACCCCACCACTCAAGTGTTCACCTTGGGAGCTATCCAGACTACCACCAAAGAACATTTAAAGGCAAACTGTTAATAACAACATAGGAAGCCCAACACCTGATTAGTCACTTTGGGTATTGAAGACAGCACATTCTACTCCCAGGAACTTTATAA	AAACACTGACTAAAGATAAATGGACTTTGCTAGGGCAAAATCTATGACCCCACCACTCAAGTGTTCACCTTGGGAGCTATCCAGACTACCACCAAAGAATATTTAAAGGCAAACTGTTAATAACAACATAGGAAGCCCAACACCTGATTAGTCACTTTGGGTATTGAAGACAGCACATTCTACTCCCAGGAACTTTATAA	chr1	74090422	73624739	73624640	73624839	74090323	74090522	1	No	No	No	No	No	No	-0.010861	0.936418		-0.0458553	0.634672		0.0759862	0.302215		0.608516	0.663667	67.9049	57.2267	41.3212	37.9794	1.03093	1.02125	64.197	56.9838	66.1825	58.1945	0.827022	0.81821	69.4195	59.7792	57.4114	48.9119	0.633062	0.311822	0.727611	0.491002	0.898352	1	2.7717	0.393975	0.894341	3.54346	0.115421	0.586311	2.46177	0.487907	0.967766	2.44786	0.496768	0.969762	68	53	73	64	73	63
libA_seq182862_[chr1:74201124-74201323]	ATAATAATGTTATAATTTATAGAACATGTATTTTATAACAAATAATTGATTTGCCTACCTTGTATCATTTTAACATTTGCCATGTACTTTTGAATATAATGTTCCATAATTTTACACATTATATAATTGAGTCTTTATATATTTATGTAACTTGTCTATAGTCACAAACTAATAAGGGATAAAGCCAGGATTCAAATTCA	ATAATAATGTTATAATTTATAGAACATGTATTTTATAACAAATAATTGATTTGCCTACCTTGTATCATTTTAACATTTGCCATGTACTTTTGAATATAACGTTCCATAATTTTACACATTATATAATTGAGTCTTTATATATTTATGTAACTTGTCTATAGTCACAAACTAATAAGGGATAAAGCCAGGATTCAAATTCA	chr1	74201223	73735540	73735441	73735640	74201124	74201323	1	No	No	No	No	No	No	-0.041897	0.704291		0.206141	0.024359		-0.100453	0.185929		0.747791	0.791694	73.4219	70.6435	54.9042	55.928	0.657525	0.96407	83.7709	73.8442	55.0815	71.191	0.936331	0.863502	69.4122	71.0323	64.9928	61.3365	0.642506	0.271628	0.682201	0.784996	0.00874733	0.0780588	2.01517	0.739531	0.94427	3.12556	0.243518	0.786155	2.75227	0.310567	0.894927	2.27057	0.608355	0.977019	55	48	59	52	58	52
libA_seq255095_[chr1:74217646-74217845]	CTTCTCAGGGAATGAAGTTTTTCTTTTCACTAAATAAACCAAAGAAAATCATAAAAATGAATTAATAAAATACAAAAGCTAATTAAATATAAAAAAGAATTAAGACATGTATGAGAATATAATATTGACAGAGCTAATTCAATACATTAGGAAAAACATGAAAGAATTTGAACAGTACTGTGACAATAGACTTCCATCTG	CTTCTCAGGGAATGAAGTTTTTCTTTTCACTAAATAAACCAAAGAAAATCATAAAAATGAATTAATAAAATACAAAAGCTAATTAAATATAAAAAAGAAATAAGACATGTATGAGAATATAATATTGACAGAGCTAATTCAATACATTAGGAAAAACATGAAAGAATTTGAACAGTACTGTGACAATAGACTTCCATCTG	chr1	74217745	73752062	73751963	73752162	74217646	74217845	1	No	No	No	No	No	No	0.284054	0.0450976		0.00869554	0.933096		0.0923257	0.238892		0.665877	0.984989	39.5066	73.7463	26.3065	72.6392	0.756431	0.615845	49.083	67.1069	37.1279	41.3274	0.724253	0.772797	46.162	66.1302	33.433	51.1052	0.651939	0.234239	0.640358	0.722444	0.0548112	0.276594	2.56899	0.490065	0.916918	1.89194	0.785317	0.94427	1.78048	0.854909	0.977019	1.93463	0.791472	0.977019	39	63	45	69	45	69																																	ZNF235,ZNF287,ZNF487	3.0000000000000018,4.99995,8.56566	both,both,both	0.0139,0.0255,0.063	0.00469,0.00673,0.022000000000000002	ZNF235	3	both	0.0139	0.00469	ZNF487	8.56566	both	0.063	0.022
libA_seq205016_[chr1:74287885-74288084]	ACGAGGAGACTTCAAAAAAATTCATGGAAAAATTGAGCAAGAGCATTGTTTGTGGTGGAGCAGGATCTCTGATGAAGCTTTCTCAGGCGTTTTTCCTACCTCCTCCCTCAATTCTCTGCCATAGCCTCTCTGAAAATCAAAGAGAACATGAGAATGGCAAATGTAGCCTCTTGCAATCTAAAGAAAAGCAGTGGAAGGCT	ACGAGGAGACTTCAAAAAAATTCATGGAAAAATTGAGCAAGAGCATTGTTTGTGGTGGAGCAGGATCTCTGATGAAGCTTTCTCAGGCGTTTTTCCTACGTCCTCCCTCAATTCTCTGCCATAGCCTCTCTGAAAATCAAAGAGAACATGAGAATGGCAAATGTAGCCTCTTGCAATCTAAAGAAAAGCAGTGGAAGGCT	chr1	74287984	73822301	73822202	73822401	74287885	74288084	1	No	No	No	No	No	No	0.0548853	0.585855		0.0475213	0.48454		-0.0204036	0.74723		1.04257	0.898408	47.2994	60.4999	49.3129	54.3536	0.906532	1.06298	59.6056	58.1394	54.0344	61.8008	0.908385	0.944309	66.0931	65.6919	60.0379	62.0334	0.688977	0.118091	0.442407	0.684768	0.128745	0.464754	2.15504	0.682071	0.943833	2.83952	0.362933	0.877835	2.63286	0.380734	0.932085	2.53396	0.442118	0.957812	80	95	103	113	103	113																																	FLI1,KLF15,MAZ,PRDM9,SP1,VEZF1,WT1,ZBTB17,ZNF263,ZNF281,ZNF341,ZNF432,ZNF444,ZNF467,ZNF880	-3.1546699999999994,-6.577369999999999,-6.2357,-0.4018700000000006,-3.567,-3.7818499999999986,-4.27834,-6.256869999999999,-2.173499999999999,-4.0722,-4.6639,-4.300000000000001,-9.402061,-3.4906999999999986,-1.9166700000000008	both,Ancestral,both,both,both,Ancestral,both,Ancestral,both,Ancestral,Ancestral,Ancestral,both,both,Ancestral	0.0496,0.0168,0.00285,0.0486,0.0301,0.012,0.0196,0.0116,0.0155,0.0497,0.0214,0.0234,0.04,0.00857,0.0286	0.094,1,0.0152,0.0523,0.0649,1,0.0443,1,0.0265,1,1,1,0.0897,0.0184,1	MAZ	-6.2357	both	0.00285	0.0152	ZNF444	-9.40206	both	0.04	0.0897
libB_seq215952_[chr1:74290395-74290594]	AATATTTCAATCCAGAAGCAAAACTATCGGGAAACTCTATAGCATCTGGAAGCATAAGAATCTAATGGGGATCAAGATTTAATTCATTCTGAATTTCCAGATATATCTAAGAAGATTCTAAGTTGCTAATAACTAAGAAGGCATAATTGAACAAAGCTAATACAGATGCTTTTATAGAATACTGTTCTTACTCATACTGG	AATATTTCAATCCAGAAGCAAAACTATCGGGAAACTCTATAGCATCTGGAAGCATAAGAATCTAATGGGGATCAAGATTTAATTCATTCTGAATTTCCACATATATCTAAGAAGATTCTAAGTTGCTAATAACTAAGAAGGCATAATTGAACAAAGCTAATACAGATGCTTTTATAGAATACTGTTCTTACTCATACTGG	chr1	74290494	73824811	73824712	73824911	74290395	74290594	1	No	No	No	No	No	No	-0.159292	0.146195		0.00352621	0.965034		-0.0879087	0.194292		0.76612	0.717454	89.7877	63.4175	68.7881	45.4992	0.984552	1.09342	84.3059	65.8385	83.0036	71.989	0.94734	0.858402	90.3599	62.372	85.6015	53.5403	0.693977	0.106266	0.418524	0.675486	0.154538	0.514836	3.5071	0.124165	0.608705	3.40761	0.150423	0.660986	2.65318	0.368438	0.924638	2.1242	0.694552	0.977019	72	66	78	70	78	70
libB_seq290701_[chr1:74341588-74341787]	TCACTTTTATAACTTCCAAAGAGAGAATTAGGTAAATGTATTAATTTTCTCTAGCAATATTTGGTGCTTGTAATGATATCCTAAAAAATTTCATTTACTCATCCAACTACTATTATAAATAACAATATATTGTGCTTTATTTGGTTTAAATATTTTCATGCAATATAAGTGATGTAACACTAATAAAGAGTTTCCAAAAA	TCACTTTTATAACTTCCAAAGAGAGAATTAGGTAAATGTATTAATTTTCTCTAGCAATATTTGGTGCTTGTAATGATATCCTAAAAAATTTCATTTACTAATCCAACTACTATTATAAATAACAATATATTGTGCTTTATTTGGTTTAAATATTTTCATGCAATATAAGTGATGTAACACTAATAAAGAGTTTCCAAAAA	chr1	74341687	73876004	73875905	73876104	74341588	74341787	1	No	No	No	No	No	No	-0.118527	0.250002		0.0237196	0.738857		0.0202457	0.734692		0.88213	0.701859	108.695	120.282	95.8829	84.4207	0.675618	0.692737	113.363	120.779	76.59	83.6684	0.79521	0.803638	108.098	109.149	85.9609	87.7166	0.79386	0.00645682	0.0618534	0.646061	0.257199	0.666873	2.47478	0.53527	0.925626	2.07768	0.714519	0.944229	2.12253	0.695488	0.977019	1.99628	0.762103	0.977019	67	68	68	69	68	69
libB_seq174675_[chr1:74344100-74344299]	GTAGTTGCCCAGCCAGTGGCAGACTCAGCACATGTGTACCATTTTCCTCACCCCTATGATTTCATCCTCAACCAAGCAAGAGTACCCATTCGCTAGGCCCCTGCCTATCAGATTATTCACGAAAACCCTAGGCTTTGAATTTTAAGGGAGGCTGATTTGAGTGATAACTCCAGTTCTGTCACGTGGCCAGCCTTGAGTTA	GTAGTTGCCCAGCCAGTGGCAGACTCAGCACATGTGTACCATTTTCCTCACCCCTATGATTTCATCCTCAACCAAGCAAGAGTACCCATTCGCTAGGCCTCTGCCTATCAGATTATTCACGAAAACCCTAGGCTTTGAATTTTAAGGGAGGCTGATTTGAGTGATAACTCCAGTTCTGTCACGTGGCCAGCCTTGAGTTA	chr1	74344199	73878516	73878417	73878616	74344100	74344299	1	No	No	No	No	No	No	-0.103355	0.265981		0.0589642	0.382321		0.16854	0.0071109		0.676962	0.693518	102.785	149.209	69.5816	103.479	0.972519	1.05578	103.356	146.879	100.515	155.073	1.04042	1.20708	102.155	142.136	106.284	171.569	0.783763	0.00911698	0.08046	0.72509	0.0512633	0.264393	2.9161	0.328941	0.856866	3.13143	0.24131	0.784194	2.87445	0.245293	0.846328	3.3372	0.0765889	0.550097	72	113	73	116	73	116																																	MAZ,ZNF467	-1.5142699999999998,-1.2653000000000008	Ancestral,Ancestral	0.022000000000000002,0.028999999999999998	1,1	MAZ	-1.51427	Ancestral	0.022	1	MAZ	-1.51427	Ancestral	0.022	1
libA_seq207851_[chr1:74344377-74344576]	GATTACATTGCCTTAAAACTATTTAGCATAATAGTGCACAGCAACAGGTTAAAGAAGATGCATCTTGGCAGGATTAAAGATAAAGTTAGCTTATGGATGAGCTATCTACAAAAACTGAAGGTGTCCTAAATATTCTCAACTTTACCTTCAATTTAGGGCCCACACAGATTGGAAAGAGCTGGAAAAAACTGGAGCTGGAG	GATTACATTGCCTTAAAACTATTTAGCATAATAGTGCACAGCAACAGGTTAAAGAAGATGCATCTTGGCAGGATTAAAGATAAAGTTAGCTTATGGATGGGCTATCTACAAAAACTGAAGGTGTCCTAAATATTCTCAACTTTACCTTCAATTTAGGGCCCACACAGATTGGAAAGAGCTGGAAAAAACTGGAGCTGGAG	chr1	74344476	73878793	73878694	73878893	74344377	74344576	1	No	No	No	No	No	No	-0.269782	0.0113162		0.0197399	0.792437		-0.0419518	0.532182		1.43673	0.936102	33.9269	60.8411	48.7436	56.9535	1.16906	1.2004	39.8616	62.2768	46.6005	74.7571	1.2296	1.01621	48.7392	77.3481	59.93	78.6017	0.700749	0.0916486	0.381384	0.770453	0.0140578	0.110371	2.73211	0.412426	0.89946	3.26779	0.193168	0.729961	4.15936	0.00305877	0.0691145	2.70929	0.335197	0.908289	65	102	90	122	91	123
libB_seq281603_[chr1:74346036-74346235]	GACATGAACTGAAGCATGAGTTATAATAGAGCTTTAGCAACTTAGGAAGAAAGGGTACAGGCTAAGAAAGACAGCTTCCTAAAAGTTTGCCTCTGGATGAAAAGTAGAAGCTTAAAATATTGGGTGCAGTCATAAGAGATGTGGTCAATATAGCCTAGTTTGGAAAACTCAGAAGATTTATTGCATTAGGTGAGCTGCAT	GACATGAACTGAAGCATGAGTTATAATAGAGCTTTAGCAACTTAGGAAGAAAGGGTACAGGCTAAGAAAGACAGCTTCCTAAAAGTTTGCCTCTGGATGGAAAGTAGAAGCTTAAAATATTGGGTGCAGTCATAAGAGATGTGGTCAATATAGCCTAGTTTGGAAAACTCAGAAGATTTATTGCATTAGGTGAGCTGCAT	chr1	74346135	73880452	73880353	73880552	74346036	74346235	1	No	No	No	No	No	No	0.0110073	0.904911		-0.102853	0.209793		0.0810991	0.179065		0.692721	0.649986	89.2427	91.8173	61.8203	59.6799	0.86943	0.704005	95.8176	100.051	83.3067	70.4365	0.605242	0.615375	101.016	92.472	61.139	56.905	0.646506	0.255419	0.665068	0.689602	0.116564	0.440036	3.28511	0.187504	0.721874	3.69583	0.0835399	0.505021	1.63634	0.901115	0.977019	1.60994	0.908256	0.977019	95	93	97	97	97	97
libB_seq155091_[chr1:74358948-74359147]	ACACTTCAAGAAAGAAAGTGTCAGATTAGGATACTCATTGTCAAATCGAATGGCTTTCTTTTGAGTTTGACACTAAAACAACATTTTTCTGGTAATGTGATTCAACATTACCTTAGAAATAGGTTAAAATAGGCTGGCCACAGTGGCTCATGCCTGTAATCCCAGCACTTTGGGAGGCAGAGGCTGGTGGATTACGAGGT	ACACTTCAAGAAAGAAAGTGTCAGATTAGGATACTCATTGTCAAATCGAATGGCTTTCTTTTGAGTTTGACACTAAAACAACATTTTTCTGGTAATGTGGTTCAACATTACCTTAGAAATAGGTTAAAATAGGCTGGCCACAGTGGCTCATGCCTGTAATCCCAGCACTTTGGGAGGCAGAGGCTGGTGGATTACGAGGT	chr1	74359047	73893364	73893265	73893464	74358948	74359147	1	No	No	No	No	No	No	0.0840323	0.405755		0.0100697	0.898652		-0.108019	0.105454		0.520231	0.732126	100.394	72.742	52.2282	53.2563	0.536253	0.680736	83.4368	80.1041	44.7432	54.5297	0.744864	0.64954	79.7634	77.3577	59.4129	50.2469	0.473867	0.931207	1	0.610476	0.416671	0.820042	1.74829	0.832283	0.945078	1.91	0.778913	0.94427	1.87987	0.815676	0.977019	1.6024	0.910222	0.977019	83	84	95	96	94	96
libB_seq208092_[chr1:74360896-74361095]	CCATAAATGTCATGAAACTTTATGTTATCACAAAATATGACAACAAGGAAGAACCTTTCTGTGGAAGAGAAGTTCTCTAACAGGCCTTTGCAGGATACTCTGGTCTTTGCTTGATCTGGCACATTGCAGCTATAAGAATAAATGCCCCTAATAGAAGCAGAAGAAAAATTGGCCGTAAACTTTCATAGGAGAAAGCCTGA	CCATAAATGTCATGAAACTTTATGTTATCACAAAATATGACAACAAGGAAGAACCTTTCTGTGGAAGAGAAGTTCTCTAACAGGCCTTTGCAGGATACTTTGGTCTTTGCTTGATCTGGCACATTGCAGCTATAAGAATAAATGCCCCTAATAGAAGCAGAAGAAAAATTGGCCGTAAACTTTCATAGGAGAAAGCCTGA	chr1	74360995	73895312	73895213	73895412	74360896	74361095	1	No	No	No	No	No	No	0.0104888	0.931403		-0.0153639	0.8731		0.0848308	0.242352		0.669456	0.708121	71.9822	76.4042	48.1889	54.1034	0.841029	0.697232	80.0877	71.5733	67.356	49.9032	0.685128	0.748813	74.5097	72.2443	51.0487	54.0975	0.550951	0.701342	0.969521	0.67396	0.159086	0.521763	1.93146	0.771167	0.94427	2.70069	0.427212	0.905975	1.81979	0.840119	0.977019	2.13246	0.689913	0.977019	66	60	70	63	70	63
libB_seq217890_[chr1:74363344-74363543]	TAGGTATAGGAAAATAAATGGAACTGAGAAGCAGCAGCCACAACAGTAAGAGAAAACCCAAGAGAGCTGGTATCTAAAAAAGAGCAAAAGAAATACCCTTCACGAAACAGGAAGGTCAATGGTGCCAAATATGGCTAAAAGATCTGGGAAGACATTGACTGAAACTGATATTTATCAACAAGGATAACCTTGGCAAAAAG	TAGGTATAGGAAAATAAATGGAACTGAGAAGCAGCAGCCACAACAGTAAGAGAAAACCCAAGAGAGCTGGTATCTAAAAAAGAGCAAAAGAAATACCCTCCACGAAACAGGAAGGTCAATGGTGCCAAATATGGCTAAAAGATCTGGGAAGACATTGACTGAAACTGATATTTATCAACAAGGATAACCTTGGCAAAAAG	chr1	74363443	73897760	73897661	73897860	74363344	74363543	1	No	No	No	No	No	No	-0.065831	0.59208		0.0286663	0.767654		-0.0755879	0.303239		0.618753	0.625252	71.5882	47.4334	44.2954	29.6578	0.64094	0.705562	71.565	59.4499	45.8689	41.9456	0.63256	0.594609	76.0926	56.355	48.1331	33.5092	0.667248	0.180112	0.559851	0.707816	0.0780423	0.345621	2.03413	0.732067	0.94427	1.85436	0.798289	0.94427	1.82172	0.83937	0.977019	1.65012	0.897229	0.977019	59	45	63	51	63	51
libB_seq206674_[chr1:74364258-74364457]	GGGGGATGATCAGCAGTAACTTATTAGACTACTTTAAAGTTAGGAAATTAGGGAAGCGAATGGAATGTTTGAGTTCAGGATTTTAAAAGAGTAACATCTCCAGATGAGAAGAAGGTTCAGAGTGTGATCATATGAATGAGTAGATGAAATGGTGTGGAAGTAATGATGCCTAAAAATGAGGAAGTCAGCGGCCAAGAGCC	GGGGGATGATCAGCAGTAACTTATTAGACTACTTTAAAGTTAGGAAATTAGGGAAGCGAATGGAATGTTTGAGTTCAGGATTTTAAAAGAGTAACATCTGCAGATGAGAAGAAGGTTCAGAGTGTGATCATATGAATGAGTAGATGAAATGGTGTGGAAGTAATGATGCCTAAAAATGAGGAAGTCAGCGGCCAAGAGCC	chr1	74364357	73898674	73898575	73898774	74364258	74364457	1	N/A	N/A	N/A	N/A	N/A	N/A	-0.277461	0.999468		-0.0348649	0.999127		0.41255	1		0	0.690005	0	5.22776	0	3.60718	0	0.508151	0	4.3511	0	2.21101	0	0.592777	0	4.07754	0	2.41707				0.557063	0.674516	0.960232				0.949994	0.972847	0.975616				1.66673	0.892401	0.977019	0	3	0	3	0	3
libB_seq68087_[chr1:74415092-74415291]	TGACTTCCTGTACAAACAGCAGCCATCCCACCAGACCCACTAGCATATCATAACTCAGAAACAAGCAAATTCATCAGGTCAGTTTCAAAGTCTGCCTTAGAGCCTGAGAAATATAGAATGTACATGCTGCAGCAGCTCCATTAGAAAACAGAAATGCGTGATTTGCTCATGGGAAAGTAAGAGAACAAAAGAATATGTGA	TGACTTCCTGTACAAACAGCAGCCATCCCACCAGACCCACTAGCATATCATAACTCAGAAACAAGCAAATTCATCAGGTCAGTTTCAAAGTCTGCCTTAAAGCCTGAGAAATATAGAATGTACATGCTGCAGCAGCTCCATTAGAAAACAGAAATACGTGATTTGCTCATGGGAAAGTAAGAGAACAAAAGAATATGTGA	chr1	74415191	73949508	73949409	73949608	74415092	74415291	2	No	No	No	No	No	No	-0.0466428	0.65535		0.0545408	0.494375		0.00677454	0.912964		0.630436	0.575397	103.074	94.6531	64.9817	54.4631	0.697567	0.777131	98.3066	91.0802	68.5755	70.7812	0.720807	0.750976	93.6494	93.831	67.5031	70.4648	0.568348	0.622624	0.937994	0.63321	0.311169	0.727562	2.3616	0.58893	0.937067	1.75644	0.82981	0.944383	2.03056	0.744842	0.977019	2.264	0.612383	0.977019	80	79	85	84	85	84
libA_seq134342_[chr1:74415148-74415347]	AGAAACAAGCAAATTCATCAGGTCAGTTTCAAAGTCTGCCTTAGAGCCTGAGAAATATAGAATGTACATGCTGCAGCAGCTCCATTAGAAAACAGAAATGCGTGATTTGCTCATGGGAAAGTAAGAGAACAAAAGAATATGTGATTAATTGAAGTACTGGCTCCCACACTTGGAGCCCACAGCTGGAGTCATTTAGCACA	AGAAACAAGCAAATTCATCAGGTCAGTTTCAAAGTCTGCCTTAAAGCCTGAGAAATATAGAATGTACATGCTGCAGCAGCTCCATTAGAAAACAGAAATACGTGATTTGCTCATGGGAAAGTAAGAGAACAAAAGAATATGTGATTAATTGAAGTACTGGCTCCCACACTTGGAGCCCACAGCTGGAGTCATTTAGCACA	chr1	74415247	73949564	73949465	73949664	74415148	74415347	2	No	No	No	No	No	No	-0.100635	0.197408		-0.109668	0.0660882		-0.0973254	0.0567623		0.961783	0.77257	102.595	103.924	98.6742	80.2886	1.07175	1.05665	107.216	98.5985	114.908	104.184	1.23402	1.19769	116.592	110.858	143.876	132.774	0.751026	0.0253158	0.165224	0.68892	0.118232	0.442589	3.33364	0.172186	0.699217	3.07758	0.261977	0.803256	3.09195	0.149932	0.724729	3.5654	0.0364989	0.378716	144	141	167	180	167	180
libA_seq142826_[chr1:74416563-74416762]	CAGTCTAGCCACATTGGCTTTCACTTTGTCTCTGGAACATACCAAGTTGACTCTTCTTCAAAGAATGATCCTTATTGATCTCACTACCTAGATTGCTTTTATGTGTAGGTCTCCTTATAGGTGCTAGCTCATCTTTCAGATCCTAGTTCAAAACTCATCTCAGAGAAGGCTTCTCCGATCATCACCACACCCATCCCTCC	CAGTCTAGCCACATTGGCTTTCACTTTGTCTCTGGAACATACCAAGTTGACTCTTCTTCAAAGAATGATCCTTATTGATCTCACTACCTAGATTGCTTTAATGTGTAGGTCTCCTTATAGGTGCTAGCTCATCTTTCAGATCCTAGTTCAAAACTCATCTCAGAGAAGGCTTCTCCGATCATCACCACACCCATCCCTCC	chr1	74416662	73950979	73950880	73951079	74416563	74416762	1	No	No	No	No	No	No	-0.0532424	0.482474		0.0494521	0.450057		0.0404763	0.444748		0.776366	0.675886	128.455	145.386	99.7279	98.2647	1.12661	1.21098	125.663	145.647	141.572	176.375	1.01044	1.03387	123.769	130.718	125.062	135.145	0.501118	0.874241	1	0.561832	0.652927	0.952355	3.74224	0.0752853	0.480749	3.95871	0.0447395	0.358518	2.96537	0.201978	0.804278	3.13223	0.135436	0.698744	109	131	112	140	112	140
libB_seq202813_[chr1:74580704-74580903]	AATATACTATCTTGTCGAATGATTTATTTTTTATAATGTCTGAAAGAAAGTAAACTCATAGAATTGAAGCGGTACAAATCATTTCCACAACCTACAGATGTTAAAACCTAATTTTTATCTCAGAAGAAGTATTTATTCACTCTTTCATGAATTGCTCAATCATTCATTCATTCAAAAAACACTGTTCTAGACTCTAAGGA	AATATACTATCTTGTCGAATGATTTATTTTTTATAATGTCTGAAAGAAAGTAAACTCATAGAATTGAAGCGGTACAAATCATTTCCACAACCTACAGATATTAAAACCTAATTTTTATCTCAGAAGAAGTATTTATTCACTCTTTCATGAATTGCTCAATCATTCATTCATTCAAAAAACACTGTTCTAGACTCTAAGGA	chr1	74580803	74115119	74115020	74115219	74580704	74580903	1	No	No	No	No	No	No	0.0435188	0.634524		-0.0296007	0.717672		-0.0233511	0.69779		0.701392	0.803974	124.888	106.249	87.5958	85.4214	0.715945	0.593378	127.416	99.5435	91.2229	59.0669	0.752755	0.71412	116.804	99.0393	87.9249	70.726	0.515997	0.831983	1	0.634751	0.304444	0.720857	2.54489	0.501641	0.918647	1.45241	0.906494	0.949702	2.24435	0.624345	0.977019	1.64942	0.897428	0.977019	100	75	101	82	101	82
libA_seq303415_[chr1:74586663-74586862]	GATGCTGGGCAGTAACATTTTTATTACCCTGTCATGTATTAGAATTAAAATTGTACCAACCTTATAAAATGAATAGGTATTTAAAAAACTTTTCCTATGGGCAGGAATAATTTAAACAATATTATAGTCTTGTTCATTAAAGATTATGTGGAACTCAGAAATAAAACTACTTGAGAATAGTGTCTTTGTCAATGTTCATT	GATGCTGGGCAGTAACATTTTTATTACCCTGTCATGTATTAGAATTAAAATTGTACCAACCTTATAAAATGAATAGGTATTTAAAAAACTTTTCCTATGTGCAGGAATAATTTAAACAATATTATAGTCTTGTTCATTAAAGATTATGTGGAACTCAGAAATAAAACTACTTGAGAATAGTGTCTTTGTCAATGTTCATT	chr1	74586762	74121078	74120979	74121178	74586663	74586862	1	No	No	No	No	No	No	-0.144736	0.358514		-0.40628	0.000216032		-0.0454784	0.615503		0.638675	0.379071	48.4758	43.8364	30.9603	16.6171	0.23716	0.223856	45.8059	37.0572	10.8633	8.29548	0.28064	0.266947	54.5013	39.02	15.2953	10.4163	0.734204	0.0404199	0.226204	0.553642	0.689655	0.965308	0.957591	0.972269	0.975239	0.52699	0.992527	0.992701	1.13356	0.981731	0.986078	0.731271	0.996865	0.997116	71	58	91	69	91	71
libB_seq215797_[chr1:74601449-74601648]	ATGCCTATATCAGAAAATAAGAAATGTCTCAAATCAAAATCCAAACTTCCTCTTGAAAAGTGTGAGGTGGAGTGTGGAAGGAGGGAGGGTAAAGGAATCCCATAGCAAGCAAGATTGAAGGAATAAATATGAGAGAGGAAATCAGTGAAATAAAAAACTAGAAAAATAGTAGAGAAAATTAATAAAATCATTGATTCTTT	ATGCCTATATCAGAAAATAAGAAATGTCTCAAATCAAAATCCAAACTTCCTCTTGAAAAGTGTGAGGTGGAGTGTGGAAGGAGGGAGGGTAAAGGAATCTCATAGCAAGCAAGATTGAAGGAATAAATATGAGAGAGGAAATCAGTGAAATAAAAAACTAGAAAAATAGTAGAGAAAATTAATAAAATCATTGATTCTTT	chr1	74601548	74135864	74135765	74135964	74601449	74601648	1	No	No	No	No	No	No	-0.0904081	0.585375		-0.0514301	0.635235		0.0526835	0.617969		0.493446	0.533623	44.2018	42.361	21.8112	22.6048	0.352601	0.329758	46.1304	45.4306	16.2656	14.9811	0.501046	0.574978	43.8564	43.0614	21.974	24.7594	0.683985	0.130798	0.468808	0.516379	0.830789	1	1.11745	0.957536	0.965971	1.12644	0.956547	0.96538	1.62013	0.905546	0.977019	1.39254	0.953257	0.977534	27	33	28	36	28	36
libB_seq71487_[chr1:74606945-74607144]	ATAGTAAATTTTAAAAAATATACTTCAGTTTCTTAATAGTACATGATAGATTATCAATTCAAAATACAAATAAGCTGATGATTCTAAAAATAAGCATGGTTAGATGGCAATGTTGCATCTATAAAACACGGTTTGAGCTAATATTTTACACAAAAGTATAACTATGGCTTTTTCAAGAAAAAAAAATCAGTTTGCCTGTA	ATAGTAAATTTTAAAAAATATACTTCAGTTTCTTAATAGTACATGATAGATTATCAATTCAAAATACAAATAAGCTGATGATTCTAAAAATAAGCATGGATAGATGGCAATGTTGCATCTATAAAACACGGTTTGAGCTAATATTTTACACAAAAGTATAACTATGGCTTTTTCAAGAAAAAAAAATCAGTTTGCCTGTA	chr1	74607044	74141360	74141261	74141460	74606945	74607144	1	No	No	No	No	No	No	-0.157147	0.325215		0.00931448	0.930753		-0.0481729	0.626687		0.779674	0.566701	49.2504	33.306	38.3992	18.8746	0.73864	0.671173	53.1369	32.387	39.2491	21.7373	0.886265	0.822545	53.6205	29.4899	47.5219	24.2568	0.913142	3.64858e-05	0.000834584	0.4845	0.911956	1	1.77251	0.824866	0.944334	1.67102	0.854576	0.946233	2.35739	0.554241	0.977019	2.29584	0.592774	0.977019	43	31	45	32	45	32
libA_seq50816_[chr1:74608468-74608667]	TTTGCAGCTCCTGAAACTTGCTGATGGATGTACTATTCTTGCCTTAAGTGCAGGAAGACCCACAGATTATTGGAATGAGCCCACCCATCTTTTTATGACACCAGTCTTCCAGTAAGTCTAATGAGGACAAGAAGATAGCAATAAAGCTGTCTTGTATGTGTATCTATGTAGAAGCCCATTCATTTTGAAAGAAAGCAAAC	TTTGCAGCTCCTGAAACTTGCTGATGGATGTACTATTCTTGCCTTAAGTGCAGGAAGACCCACAGATTATTGGAATGAGCCCACCCATCTTTTTATGACTCCAGTCTTCCAGTAAGTCTAATGAGGACAAGAAGATAGCAATAAAGCTGTCTTGTATGTGTATCTATGTAGAAGCCCATTCATTTTGAAAGAAAGCAAAC	chr1	74608567	74142883	74142784	74142983	74608468	74608667	1	No	No	No	No	No	No	-0.110794	0.205868		0.0110693	0.871396		0.0286217	0.628594		1.02779	0.783218	77.5911	69.0395	79.7478	54.073	0.92629	1.05461	77.0021	63.1404	71.3263	66.5882	0.892106	1.04918	88.4103	66.6232	78.8713	69.8998	0.867184	0.000341815	0.00589404	0.676554	0.151408	0.509879	2.27232	0.630163	0.940169	3.04882	0.273378	0.814264	2.61545	0.391371	0.93781	2.625	0.385527	0.934532	122	107	155	132	154	132
libB_seq81579_[chr1:74608948-74609147]	GTCATAAAATGTTATTGATTCTTTAATAGTATTTTAATAAAGATAGTTTTTGGTTGACAAATAGTAGAAGAAAGCACATCTGTGTTCCAAGATAGCATTAAAAGAAGTAAGGTAAATTTTGAAGATGCAAAATTTAAATAGTATTGCCTTGAATCTGTACTTTGTCGTAACAGATGGTCAACAATCCCTACCATATGCAA	GTCATAAAATGTTATTGATTCTTTAATAGTATTTTAATAAAGATAGTTTTTGGTTGACAAATAGTAGAAGAAAGCACATCTGTGTTCCAAGATAGCATTGAAAGAAGTAAGGTAAATTTTGAAGATGCAAAATTTAAATAGTATTGCCTTGAATCTGTACTTTGTCGTAACAGATGGTCAACAATCCCTACCATATGCAA	chr1	74609047	74143363	74143264	74143463	74608948	74609147	1	No	No	No	No	No	No	0.0983374	0.346449		0.0880313	0.259536		-0.0366616	0.607507		1.01417	1.4294	51.4157	39.4714	52.1441	56.4206	0.899492	0.95187	48.5444	47.2054	43.6653	44.9334	1.02905	0.959497	56.1284	58.8082	57.7587	56.4262	0.568047	0.624044	0.938401	0.683588	0.131846	0.471099	3.11422	0.247815	0.787814	2.54579	0.501208	0.918624	2.73394	0.320974	0.901531	3.10706	0.144377	0.713686	77	72	89	82	88	82
libA_seq196381_[chr1:74610624-74610823]	TTAAATTAAATTTAAAATATTTTTACCTACAGAAATATTATAGAGACCCCAGATCAATCTTGCTTATTATGATAATATGATCTATGCATACAAAAATAGTTTAATGTACATTTAGTAGAGGTATACAACACCTGAAAATCCTTCCATTTTGGGTACCTCTACTAATGTTGTTATCACTAGCGTATGAATGACTTAAGAAA	TTAAATTAAATTTAAAATATTTTTACCTACAGAAATATTATAGAGACCCCAGATCAATCTTGCTTATTATGATAATATGATCTATGCATACAAAAATAGATTAATGTACATTTAGTAGAGGTATACAACACCTGAAAATCCTTCCATTTTGGGTACCTCTACTAATGTTGTTATCACTAGCGTATGAATGACTTAAGAAA	chr1	74610723	74145039	74144940	74145139	74610624	74610823	1	No	No	No	No	No	No	-0.0481897	0.674477		-0.0483948	0.58468		0.0276844	0.707519		0.575935	0.551848	97.7041	83.0881	56.2712	45.852	0.664413	0.602421	88.3187	78.4571	58.6801	47.2643	0.672685	0.736117	84.2693	68.8341	56.6867	50.6699	0.486721	0.90747	1	0.50637	0.860262	1	2.02988	0.733747	0.94427	1.82015	0.809678	0.94427	1.99452	0.762972	0.977019	2.06973	0.724344	0.977019	64	67	68	71	68	71
libA_seq151417_[chr1:74613041-74613240]	TCTTTTTATCTACTCTTTTGCTTTGGTCAACCATGAAAGATTCTAACTCATGATAAATAAAAACATTTTAAGGTATTTTTCAAACCCAATTAATTTGATATTTGATAACATAGGTTGCTACCCTGACAATCATAGTAGAGAATAATGATTTTATGTCAAAATGCTAATCATTTCAGAAGAGCTTTCCAATATCAACCCAA	TCTTTTTATCTACTCTTTTGCTTTGGTCAACCATGAAAGATTCTAACTCATGATAAATAAAAACATTTTAAGGTATTTTTCAAACCCAATTAATTTGATGTTTGATAACATAGGTTGCTACCCTGACAATCATAGTAGAGAATAATGATTTTATGTCAAAATGCTAATCATTTCAGAAGAGCTTTCCAATATCAACCCAA	chr1	74613140	74147456	74147357	74147556	74613041	74613240	1	No	No	No	No	No	No	0.113129	0.196207		-0.172963	0.0144519		-0.0162724	0.783195		0.818661	0.914754	83.5261	98.2029	68.3795	89.8315	1.0748	0.917818	84.1111	100.638	90.4022	92.3673	1.04364	1.02943	85.6312	96.2809	89.3685	99.1148	0.558858	0.666455	0.956034	0.584475	0.544684	0.899425	3.64304	0.0937385	0.53274	2.34169	0.59823	0.937521	2.86056	0.252327	0.851581	2.41315	0.518877	0.977019	99	94	110	106	110	106
libA_seq161580_[chr1:74615474-74615673]	ATTTGTAGCTGCTAGGCAATAGTTATTATTTTGTCTTTTGCTTTCAAATATTCTGTGGCAAAAACTGCCACTCAATTCCAATTCTCTTTTTAATCCTTATAACAGTAGCCAAATTTCATACAGGTGACAAAGTGATCAGATAAAAGACCCTATTTCTTAGCTGCCAGTGTACCCATACAACTAAATTCTGGCCAAGGAAA	ATTTGTAGCTGCTAGGCAATAGTTATTATTTTGTCTTTTGCTTTCAAATATTCTGTGGCAAAAACTGCCACTCAATTCCAATTCTCTTTTTAATCCTTAAAACAGTAGCCAAATTTCATACAGGTGACAAAGTGATCAGATAAAAGACCCTATTTCTTAGCTGCCAGTGTACCCATACAACTAAATTCTGGCCAAGGAAA	chr1	74615573	74149889	74149790	74149989	74615474	74615673	1	No	No	No	No	No	No	0.0102082	0.91616		0.0269032	0.71759		-0.161263	0.0100513		0.739759	0.633546	115.924	97.4688	85.756	61.7509	0.887393	0.844119	109.78	86.9209	97.4176	73.3716	0.95641	0.84879	103.337	91.0983	98.8321	77.3234	0.572489	0.602948	0.928112	0.671336	0.167106	0.537162	2.41121	0.565551	0.93321	2.9682	0.306581	0.8386	2.90256	0.231393	0.836353	2.31151	0.583032	0.977019	111	85	118	92	118	92
libA_seq248924_[chr1:74634959-74635158]	CAATATTCAATTGTGTATGTATAGTTTATTTCTGTATTCATCTCTCCGTGAACGTGCAGGCTGTTTCTGTCTCTTGGCCATTATGAATAATGTTACAATGAACATGGAATACTGTTTAAGATCCTGATTTTAATTGTTTCTTATATAGACCCAGAAGTAGAAATGCTGGATCATATGATAGCTCTATTTGTACTTTGTTG	CAATATTCAATTGTGTATGTATAGTTTATTTCTGTATTCATCTCTCCGTGAACGTGCAGGCTGTTTCTGTCTCTTGGCCATTATGAATAATGTTACAATCAACATGGAATACTGTTTAAGATCCTGATTTTAATTGTTTCTTATATAGACCCAGAAGTAGAAATGCTGGATCATATGATAGCTCTATTTGTACTTTGTTG	chr1	74635058	74169374	74169275	74169474	74634959	74635158	1	No	No	No	Yes	No	No	-0.08496	0.301692	0.583239	-0.0587172	0.385156		-0.149865	0.00757853		1.25707	1.03531	99.9566	121.685	125.652	125.982	1.2126	1.05278	107.303	109.377	130.116	115.149	1.39655	1.23234	105.226	108.431	146.953	133.625	0.936482	1.0405e-05	0.000273511	0.82411	0.00210803	0.0262785	3.27905	0.189474	0.724784	2.89144	0.339752	0.864692	3.69972	0.0223562	0.28481	3.90464	0.00978197	0.16531	104	106	111	113	111	113
libB_seq289079_[chr1:74639039-74639238]	CATTTACACTTAAAATAATTATTAATAGTAAGGCTAATGATTACCATTTTATTGTTTTGTTTTGTAGTTCTCTTGTTCTTCTTCTCTTGTAGTCTTTCTTTGTGGCTTGATAATTTTTATACTGCTATGCTTTGATGCTATTTTATCTTTTGTGTATCTACCATAGGTTTTTTCTTTGTTATCATGAGGTTTGTATCAAA	CATTTACACTTAAAATAATTATTAATAGTAAGGCTAATGATTACCATTTTATTGTTTTGTTTTGTAGTTCTCTTGTTCTTCTTCTCTTGTAGTCTTTCTCTGTGGCTTGATAATTTTTATACTGCTATGCTTTGATGCTATTTTATCTTTTGTGTATCTACCATAGGTTTTTTCTTTGTTATCATGAGGTTTGTATCAAA	chr1	74639138	74173454	74173355	74173554	74639039	74639238	1	No	No	No	No	No	Yes	-0.0109314	0.924375		-0.178371	0.0246436		-0.0464584	0.538973	0.685993	0.988179	1.01142	50.654	68.7155	50.0553	69.5004	1.35092	1.27817	42.1179	53.5828	56.8979	68.4879	1.42969	1.237	50.3556	62.4883	71.9928	77.2983	0.637043	0.294565	0.70958	0.697494	0.0984783	0.399213	3.69996	0.0827798	0.502509	5.76805	5.29544e-05	0.00159049	4.43307	0.000740119	0.021429	3.86922	0.0113618	0.1821	79	92	89	99	89	98																																	ZNF212,ZNF235,ZNF287,ZNF823	9.755099999999999,-2.1471,-3.017599999999998,4.3704	both,both,both,Derived	0.0759,0.0127,0.00135,1	0.0202,0.0245,0.0039,0.0401	ZNF287	-3.0176	both	0.00135	0.0039	ZNF212	9.7551	both	0.0759	0.0202
libB_seq318042_[chr1:74641702-74641901]	AGAAAGTGTATTTCGTTTACCCATATTTTTGCTTACCATGTTCTTTCTTCCTTCCTGATATTCCACAGCCTTCTTTTATCATTTTCTTTCTATGTAGAGAGCTTCCTTTAGCTATTATTTTAGGGGAGGTATGCTAGTAATAGATTCTCTTAGTTTTCCTCTATCTGAGTATATATTAATTCCTTCTTCATTCCTGAGGA	AGAAAGTGTATTTCGTTTACCCATATTTTTGCTTACCATGTTCTTTCTTCCTTCCTGATATTCCACAGCCTTCTTTTATCATTTTCTTTCTATGTAGAGCGCTTCCTTTAGCTATTATTTTAGGGGAGGTATGCTAGTAATAGATTCTCTTAGTTTTCCTCTATCTGAGTATATATTAATTCCTTCTTCATTCCTGAGGA	chr1	74641801	74176117	74176018	74176217	74641702	74641901	1	No	No	No	No	No	No	0.1393	0.100914		-0.0174185	0.794945		-0.160537	0.0037334		0.702408	0.765271	122.651	123.071	86.1512	94.183	0.981829	0.915382	118.031	118.964	115.886	108.897	1.08762	0.994579	112.681	115.747	122.554	115.119	0.561306	0.655334	0.95306	0.63039	0.32364	0.739945	3.24959	0.199234	0.739008	2.87729	0.346014	0.869171	2.94052	0.213338	0.816369	2.67409	0.355916	0.919447	101	99	105	107	105	107
libB_seq75338_[chr1:74651210-74651409]	GTATTACTTCAGATACCAATCCTTTGTCAGATATGTGTTTTCCAAAGTTTTTTTTTCCCATTCTGTGGCTTGCCTTTTCATTTTCTTAATTTTCATTTCTTTTTTAGCTCATAAATGCATAAAAAGTCCTTGAAAGGGCCGGGCGCAGTGGCTCACGCCTGTAATCCCAGCACTTTGGGAGGCTGAGGCGGGCGGATTAC	GTATTACTTCAGATACCAATCCTTTGTCAGATATGTGTTTTCCAAAGTTTTTTTTTCCCATTCTGTGGCTTGCCTTTTCATTTTCTTAATTTTCATTTCATTTTTAGCTCATAAATGCATAAAAAGTCCTTGAAAGGGCCGGGCGCAGTGGCTCACGCCTGTAATCCCAGCACTTTGGGAGGCTGAGGCGGGCGGATTAC	chr1	74651309	74185625	74185526	74185725	74651210	74651409	1	No	No	No	No	No	No	-0.0589726	0.348594		-0.0179027	0.719957		0.0909987	0.0352097		1.25722	1.16431	100.892	117.572	126.843	136.891	1.17926	1.12457	101.679	112.29	119.906	126.278	0.977984	1.10339	132.713	131.708	129.791	145.325	0.785317	0.00865345	0.0773661	0.752622	0.0241687	0.160377	4.16767	0.0256028	0.248093	3.19326	0.218714	0.761082	3.02469	0.176364	0.765775	3.00389	0.185101	0.780662	211	207	261	230	263	230																																	PRDM6,ZNF235,ZNF287	-1.0388000000000002,-4.7941600000000015,-5.64035	both,Ancestral,both	0.0198,0.012,0.005679999999999999	0.0282,1,0.0261	ZNF235	-2.2941	both	0.000935	0.00255	ZNF287	-5.64035	both	0.00568	0.0261
libA_seq52781_[chr1:75045356-75045555]	GGTGTCTAACCTCAACTGTTTTCCACCCATAGTAAAAGAGGACTGTGCATGCTGAGACTCCCATTTCAGCAATGTGACATATCACTTTGTTGCCTCTCTCTATTTAGCCCTTCATCCCCTAAGGCTCCTGTCTTTTACCTATCAATAAAGGTGACCACTGGAGGCAAAGGTGATTGTCAGTTCTCACAGCATTAGTTGCC	GGTGTCTAACCTCAACTGTTTTCCACCCATAGTAAAAGAGGACTGTGCATGCTGAGACTCCCATTTCAGCAATGTGACATATCACTTTGTTGCCTCTCTGTATTTAGCCCTTCATCCCCTAAGGCTCCTGTCTTTTACCTATCAATAAAGGTGACCACTGGAGGCAAAGGTGATTGTCAGTTCTCACAGCATTAGTTGCC	chr1	75045455	74579771	74579672	74579871	75045356	75045555	1	No	No	No	No	No	No	0.114161	0.122999		-0.0174025	0.765546		-0.111731	0.0173516		0.667951	0.900792	154.735	146.438	103.356	131.91	0.795404	0.799019	157.92	175.559	125.61	140.275	0.921364	0.796715	144.133	167.789	132.799	133.68	0.606476	0.436134	0.833386	0.681878	0.136433	0.479781	2.68106	0.436503	0.908228	2.53955	0.504206	0.918844	2.65906	0.364901	0.923057	2.17382	0.666241	0.977019	145	163	157	179	157	180																																	ZNF432,ZNF467	-7.02,-0.06481000000000137	Ancestral,Ancestral	0.0139,0.0347	1,1	ZNF432	-7.02	Ancestral	0.0139	1	ZNF432	-7.02	Ancestral	0.0139	1
libA_seq211709_[chr1:75059734-75059933]	CTGGTCATTCTTAACTTTGTCCACCACTCCAAAGCTCAGAGTCCACTTAAAATATTCTGAGGCACAGAATATGAATACAAAGCAAAAGCAAAAGGTAGCAATCAAAGTCTTCCCTAGTTTATTTATAACATTTATCATGATGCTATTTTATGAAAATATACATGTTATTCAGTTATTTACCAAATAACTACAGAACACTG	CTGGTCATTCTTAACTTTGTCCACCACTCCAAAGCTCAGAGTCCACTTAAAATATTCTGAGGCACAGAATATGAATACAAAGCAAAAGCAAAAGGTAGCGATCAAAGTCTTCCCTAGTTTATTTATAACATTTATCATGATGCTATTTTATGAAAATATACATGTTATTCAGTTATTTACCAAATAACTACAGAACACTG	chr1	75059833	74594149	74594050	74594249	75059734	75059933	1	No	No	No	No	No	No	0.201992	0.0141777		-0.0801885	0.230967		-0.0639612	0.244394		0.726972	0.684759	118.079	108.094	85.8399	74.0181	0.564971	0.55812	127.408	116.347	71.9816	64.9354	0.660517	0.634626	120.831	112.106	79.8109	71.1452	0.550111	0.704948	0.971102	0.636175	0.298291	0.713473	1.5794	0.878309	0.947863	2.60781	0.47144	0.915327	1.87573	0.81743	0.977019	1.68263	0.887626	0.977019	112	101	118	112	119	112																																	ZNF235,ZNF287,ZNF35,ZNF487	-0.94116,-1.1052599999999995,-2.8508999999999993,-7.535354999999999	Ancestral,both,both,Ancestral	0.0372,0.0271,0.038,0.0487	1,0.0342,0.0713,1	ZNF287	-1.10526	both	0.0271	0.0342	ZNF487	-7.53535	Ancestral	0.0487	1
libA_seq275513_[chr1:75060869-75061068]	TACAAGTTCAAGAAAAACTGTTTATATTATATGTCAGTTCAATCAATATCTTCATGTACAGTAATAGCTAATTAGACAAGTGCTTTATACTCAATAAATATTGTAGGATGAATCTGTGCTTAATGAAAATAAAAATATAAATTATCAAATTCCAACTATGAACAGTAACTGGTTTTTAGTCTTAAGAGGGAACATATGCC	TACAAGTTCAAGAAAAACTGTTTATATTATATGTCAGTTCAATCAATATCTTCATGTACAGTAATAGCTAATTAGACAAGTGCTTTATACTCAATAAATGTTGTAGGATGAATCTGTGCTTAATGAAAATAAAAATATAAATTATCAAATTCCAACTATGAACAGTAACTGGTTTTTAGTCTTAAGAGGGAACATATGCC	chr1	75060968	74595284	74595185	74595384	75060869	75061068	1	No	No	No	No	No	No	-0.052841	0.624533		-0.0208798	0.801213		-0.0549757	0.44505		0.689617	0.607182	93.0272	64.271	64.1531	39.0242	0.496976	0.43358	92.8918	59.397	46.165	25.7533	0.677585	0.653466	89.3907	64.3261	60.5698	42.0349	0.497915	0.882273	1	0.471427	0.935129	1	1.41504	0.913789	0.950407	1.31839	0.930675	0.954954	1.99912	0.760699	0.977019	2.42114	0.513793	0.975217	81	66	95	77	95	77
libA_seq194777_[chr1:76694246-76694445]	GTCAAACCACAGCAGCACATTTTAAAACCTGGTAGGAAGCGGGTCTCAGAGCTCTAGAGGAACTATTATGCCAGTCTTACAAATTATTTTTTAATTATCAGTTTCTCAGACAACTCACTTGGTTTACTTTCAGGAAAAATGTTATCGCTGTAAATGAGTTGTACTTTCTTCTGTCAGAAAACATAAAGTGTGTAACCCCT	GTCAAACCACAGCAGCACATTTTAAAACCTGGTAGGAAGCGGGTCTCAGAGCTCTAGAGGAACTATTATGCCAGTCTTACAAATTATTTTTTAATTATCGGTTTCTCAGACAACTCACTTGGTTTACTTTCAGGAAAAATGTTATCGCTGTAAATGAGTTGTACTTTCTTCTGTCAGAAAACATAAAGTGTGTAACCCCT	chr1	76694345	76228660	76228561	76228760	76694246	76694445	1	No	No	No	No	No	No	0.0749031	0.350401		0.0337409	0.582917		-0.00824914	0.867186		0.816653	0.861045	141.161	137.877	115.28	118.718	0.972909	1.11384	143.244	133.994	139.364	149.248	1.13215	1.12393	139.339	129.792	157.752	145.877	0.617072	0.385039	0.795924	0.774068	0.0125284	0.101461	2.76838	0.395512	0.894721	3.40233	0.151913	0.66357	3.42844	0.0577316	0.484949	3.31425	0.0819994	0.567934	121	121	129	129	129	128																																	ZNF235	-0.84314	Ancestral	0.0382	1	ZNF235	-0.84314	Ancestral	0.0382	1	ZNF235	-0.84314	Ancestral	0.0382	1
libA_seq293425_[chr1:76865005-76865204]	ATACAGGTTTTCAATTCACCTAGAACTGAAATTTGTGTATAAGTAAGGGTCTAGATTCACCTTTTTCCATGAGGTTATTCAGTGTTTTTAAAAATGTCTAATTTCCTCTGCCCAGTACTCTGTTTGGCACTTTCATCACAAACACTTGGGGTCTTTATTATGTTGCATGGGTCAATGTGTCTGCCCTTGTGTCCACACCA	ATACAGGTTTTCAATTCACCTAGAACTGAAATTTGTGTATAAGTAAGGGTCTAGATTCACCTTTTTCCATGAGGTTATTCAGTGTTTTTAAAAATGTCTCATTTCCTCTGCCCAGTACTCTGTTTGGCACTTTCATCACAAACACTTGGGGTCTTTATTATGTTGCATGGGTCAATGTGTCTGCCCTTGTGTCCACACCA	chr1	76865104	76399419	76399320	76399519	76865005	76865204	1	No	No	No	No	No	No	-0.0164364	0.8569		-0.0503932	0.526498		-0.0455202	0.436916		0.601079	0.659637	140.438	84.7388	84.4145	55.8969	0.591971	0.62016	130.577	83.968	77.2976	52.0736	0.725665	0.723714	122.498	79.975	88.8925	57.879	0.563319	0.646088	0.949137	0.590196	0.516453	0.88495	1.71289	0.842758	0.946233	2.10682	0.70248	0.944229	1.99741	0.761548	0.977019	1.68144	0.887989	0.977019	113	94	121	103	120	102
libB_seq138826_[chr1:77281591-77281790]	GATTCATCATTAATATCTTTATATTCATTTTCTAGTAGGCTAACATTCCTGACCCTGCTTTATTTTTCTGTCTAGTCCTTATCACTACTTGACTCAATAACACGATGATATTTGTGTTTTCTACACATTTTCTGTCTCCCTATCTAGTACATAAGCTACACCAGGGCAGAAATTTTGTGTCTCATTTATCGCAGTTTCCT	GATTCATCATTAATATCTTTATATTCATTTTCTAGTAGGCTAACATTCCTGACCCTGCTTTATTTTTCTGTCTAGTCCTTATCACTACTTGACTCAATAGCACGATGATATTTGTGTTTTCTACACATTTTCTGTCTCCCTATCTAGTACATAAGCTACACCAGGGCAGAAATTTTGTGTCTCATTTATCGCAGTTTCCT	chr1	77281690	76816005	76815906	76816105	77281591	77281790	1	No	No	No	No	No	No	0.0758164	0.375344		-0.0676083	0.319734		0.00833827	0.886483		0.798866	0.807845	88.3296	152.684	70.5635	123.345	1.19248	1.21408	76.2035	143.618	90.8712	174.364	1.21214	1.1882	79.4266	135.491	96.2765	160.991	0.534665	0.767417	0.991108	0.715781	0.0646067	0.30596	5.26831	0.000528415	0.0120703	4.01606	0.038597	0.325716	3.29035	0.087937	0.583057	3.39142	0.0648879	0.51333	92	129	97	135	97	134
libB_seq41795_[chr1:77494541-77494740]	TTATTAAAGACAACTCTGCTGAATAAGTAGCTTTTACATAGGACCTGGAATGTTGGGTTGGCTGTCAAAAACTGCAGCTGGGACAGCTGGGAGTGCATTCCAGATGAAGGCTATTCTAACAGGAAAGGCAAGGACAGGTTACATTTGGATACGTGGGTGGTGGTCCAGTGTGGGCATGTGTAGAGTTCTTGAAATGGATC	TTATTAAAGACAACTCTGCTGAATAAGTAGCTTTTACATAGGACCTGGAATGTTGGGTTGGCTGTCAAAAACTGCAGCTGGGACAGCTGGGAGTGCATTTCAGATGAAGGCTATTCTAACAGGAAAGGCAAGGACAGGTTACATTTGGATACGTGGGTGGTGGTCCAGTGTGGGCATGTGTAGAGTTCTTGAAATGGATC	chr1	77494640	77028955	77028856	77029055	77494541	77494740	1	No	No	No	No	No	No	0.0541511	0.613869		-0.119647	0.200867		-0.342577	1.74035e-05		0.601888	0.749261	88.0808	52.1063	53.0148	39.0412	0.648535	0.526377	79.5305	55.2893	51.5784	29.103	0.833233	0.612481	74.3956	56.8436	61.9889	34.8156	0.591963	0.507707	0.880179	0.564406	0.641063	0.946976	1.63183	0.865085	0.94739	1.47416	0.902043	0.949559	2.19283	0.655124	0.977019	1.83377	0.834629	0.977019	60	54	65	56	65	56
libB_seq88424_[chr1:78057641-78057840]	GCTCAATTTTCTAGACTTCACTTGGCCAAGGAACGTAAGACAAAGCCACCAAGATAGATAGTCTCTCCCCATTAAGCTGGGACCCTATCCCTCACTCCAACCCCCAAGGAGAGTTGCCTTGGGACTGAGGAAAGAATACATATTTACTGCCCCAAATTATATTAGCTGGGTGGTCCCCAAAACCTCAACCCATGACTACA	GCTCAATTTTCTAGACTTCACTTGGCCAAGGAACGTAAGACAAAGCCACCAAGATAGATAGTCTCTCCCCATTAAGCTGGGACCCTATCCCTCACTCCAGCCCCCAAGGAGAGTTGCCTTGGGACTGAGGAAAGAATACATATTTACTGCCCCAAATTATATTAGCTGGGTGGTCCCCAAAACCTCAACCCATGACTACA	chr1	78057740	77592055	77591956	77592155	78057641	78057840	1	No	No	No	No	No	No	0.0481841	0.665237		-0.128405	0.175873		-0.10727	0.128746		0.568157	0.520883	72.362	131.079	41.113	68.2767	0.616809	0.41606	73.9465	110.69	45.6108	46.0535	0.493474	0.483578	67.9346	111.291	33.5239	53.8181	0.56	0.661284	0.954217	0.563559	0.644982	0.948892	2.92031	0.32711	0.855721	1.49915	0.896741	0.949313	1.34999	0.959528	0.977777	1.30504	0.965393	0.97917	54	75	57	78	57	78																																	MAZ,SP2,VEZF1,ZNF263,ZNF467,ZNF770	3.8071,2.8346800000000005,0.5272999999999985,3.25772,2.2245,3.020439999999999	both,Derived,both,Derived,Derived,Derived	0.0249,1,0.0223,1,1,1	0.00913,0.0387,0.0191,0.0482,0.0231,0.0485	MAZ	-0.9286	both	0.00314	0.004	MAZ	3.8071	both	0.0249	0.00913
libA_seq254960_[chr1:78061268-78061467]	AAACTCCACAGATTATTGTGAAGCATGCCCTTCACAAATTATTGTAAAGTGTACCATTCTAATGCAATACGGAGTAAATGTAAGTTTTAAACAATTAAACGATGATACAAGCAAACATTTGCATTTGGAAGGCTAATATGATCACAATGTATAAGATAAATTGGAGAGAGATGAAAATGGCAAAGGAAACTTCAAAGAAA	AAACTCCACAGATTATTGTGAAGCATGCCCTTCACAAATTATTGTAAAGTGTACCATTCTAATGCAATACGGAGTAAATGTAAGTTTTAAACAATTAAATGATGATACAAGCAAACATTTGCATTTGGAAGGCTAATATGATCACAATGTATAAGATAAATTGGAGAGAGATGAAAATGGCAAAGGAAACTTCAAAGAAA	chr1	78061367	77595682	77595583	77595782	78061268	78061467	1	No	No	No	No	No	No	0.280998	0.0244135		-0.0421389	0.67531		-0.153414	0.0506558		0.547868	0.866474	53.976	49.8463	29.5717	43.1905	0.739366	0.748106	48.4744	55.767	35.8403	41.7197	0.711092	0.667617	50.7933	55.6027	36.1187	37.1213	0.4361	0.974621	1	0.653273	0.229192	0.633986	3.92936	0.0481748	0.374393	2.20718	0.659362	0.942285	2.26862	0.609555	0.977019	1.57934	0.916046	0.977019	50	62	54	66	54	66
libA_seq210815_[chr1:78080920-78081119]	ATATAATCAAAGAAGGTTATCAATAACAGTATGAATTCCCAGAATGCTTTTTACCAATATGTTTAGAAAAAGACACACAGAGGGGAAAAAATATCCACAAAATATTCTGAATCTTTAAACAAGTATGACAACGGTTAAAATCAACATGGAGAAAGTACATCATAGAAACAAACTTGGCATCTAGCTTCAACAATCTCACA	ATATAATCAAAGAAGGTTATCAATAACAGTATGAATTCCCAGAATGCTTTTTACCAATATGTTTAGAAAAAGACACACAGAGGGGAAAAAATATCCACACAATATTCTGAATCTTTAAACAAGTATGACAACGGTTAAAATCAACATGGAGAAAGTACATCATAGAAACAAACTTGGCATCTAGCTTCAACAATCTCACA	chr1	78081019	77615334	77615235	77615434	78080920	78081119	1	No	No	No	No	No	No	0.103935	0.350764		0.0650123	0.40127		-0.0901936	0.1998		0.970337	0.732328	56.5281	78.0689	54.8514	57.1721	0.714459	0.850799	66.3776	73.8628	47.4241	62.8424	0.744359	0.662578	75.3983	79.3639	56.1234	52.5848	0.627399	0.337089	0.752543	0.523012	0.809208	1	1.98238	0.752183	0.94427	3.07374	0.263486	0.804405	2.38656	0.535778	0.977019	1.80433	0.84605	0.977019	79	78	84	86	85	86
libA_seq268444_[chr1:78144484-78144683]	GCAGTCATTTTGAAGGCTTAGAGATTTTTTTATGTCCAGGATTGCTGTTATGTTTCAAATGGCTGAGGTCATTAGCAATAAATGTCAGCTGAATTACTGACTCTAACTTACAAATATACTGAAGTTCCAAAACAACAGTAATAATAATATCTGAATAGTTTGATTAATCACAAAGTGATATTCTCCTCAAGGCAAGTTAG	GCAGTCATTTTGAAGGCTTAGAGATTTTTTTATGTCCAGGATTGCTGTTATGTTTCAAATGGCTGAGGTCATTAGCAATAAATGTCAGCTGAATTACTGCCTCTAACTTACAAATATACTGAAGTTCCAAAACAACAGTAATAATAATATCTGAATAGTTTGATTAATCACAAAGTGATATTCTCCTCAAGGCAAGTTAG	chr1	78144583	77678898	77678799	77678998	78144484	78144683	1	No	No	No	No	No	No	0.101109	0.258733		-0.0811322	0.239201		-0.100142	0.073332		0.650867	0.647758	109.916	126.625	71.5407	82.0227	0.747707	0.791426	111.263	112.749	83.1922	89.2324	1.01779	0.837458	105.475	104.406	107.351	87.4359	0.482363	0.916117	1	0.645179	0.260741	0.670695	1.98417	0.751504	0.94427	2.72848	0.414131	0.899518	3.23632	0.102525	0.622132	2.35151	0.557952	0.977019	115	105	125	114	125	113
libB_seq179329_[chr1:78150896-78151095]	ATGCACTTTTCAGACCCCACTTCAGGAATAAAGAACTGAGCTGCTGCTGCCAAGAGTCATACCCACAGCCAGCCATCGGTTGTCAGCCCCTTTCAGGCACGCCAGTGTCACAGAGTCATAATGTTCTCAGAGAGGCCACATCCAGTGACTGATCAATGCAGGGATAAAAGGCTCAGCCCTCTCACCTCCATTTGGTACAA	ATGCACTTTTCAGACCCCACTTCAGGAATAAAGAACTGAGCTGCTGCTGCCAAGAGTCATACCCACAGCCAGCCATCGGTTGTCAGCCCCTTTCAGGCATGCCAGTGTCACAGAGTCATAATGTTCTCAGAGAGGCCACATCCAGTGACTGATCAATGCAGGGATAAAAGGCTCAGCCCTCTCACCTCCATTTGGTACAA	chr1	78150995	77685310	77685211	77685410	78150896	78151095	1	No	No	No	No	No	No	0.0448137	0.607803		0.232709	0.000895175		0.171839	0.0046415		0.866079	0.657885	90.9367	76.7531	78.7584	50.4947	0.816979	1.01336	96.2299	76.9389	78.6178	77.9669	0.78184	0.991629	106.112	85.7804	82.9627	85.0623	0.475069	0.92921	1	0.492983	0.893916	1	2.62384	0.463764	0.914545	3.25597	0.197093	0.735414	2.30464	0.587313	0.977019	2.93876	0.214158	0.816636	111	87	131	103	131	103
libB_seq74837_[chr1:78193137-78193336]	AAGATCAGTATAATTAAGGAGCCTAACACTCCTAGTCTTCCCGATTAGAAAGCATCTGTGCACTTTACCCAAGTGAACCACAAGTCTTCCTATAGTTAAGAATATTTTCAAGAAGAAATTTTGGATTCATTCAAATACCTAAATAAATTGCTTAGTTACTCTCACTCTTCAGTAATTACAGAAAATAAACTTTTTTACAT	AAGATCAGTATAATTAAGGAGCCTAACACTCCTAGTCTTCCCGATTAGAAAGCATCTGTGCACTTTACCCAAGTGAACCACAAGTCTTCCTATAGTTAATAATATTTTCAAGAAGAAATTTTGGATTCATTCAAATACCTAAATAAATTGCTTAGTTACTCTCACTCTTCAGTAATTACAGAAAATAAACTTTTTTACAT	chr1	78193236	77727551	77727452	77727651	78193137	78193336	1	No	No	No	No	No	No	-0.0616097	0.540422		-0.0570303	0.540074		0.00162278	1		0.644874	0.693401	85.6207	74.1238	55.2146	51.3975	0.752379	0.729504	75.7398	78.4689	56.9851	57.2434	0.736169	0.761945	81.4494	76.3908	59.9605	58.2056	0.66124	0.200348	0.592433	0.663266	0.193376	0.582311	2.04381	0.728215	0.94427	1.54056	0.887499	0.948016	1.98629	0.767011	0.977019	2.06167	0.728623	0.977019	72	71	81	72	81	72
libB_seq154983_[chr1:78202926-78203125]	CCTTACTTTACCTCTAAAATGCAGGCATATGCACTAATTCCCAACGATTTTACTTTCCTGACATCTGTAGAGACTGGACATTTGAGTGGACTTCATACTCTCATTTTGTTTTCATAAAGTAATTGCTTTTAAAAAGATACATGCTCACTACAAAATATCTAAATACACAGAAGTACAGAGGCTTAAATCACCTGAAATTT	CCTTACTTTACCTCTAAAATGCAGGCATATGCACTAATTCCCAACGATTTTACTTTCCTGACATCTGTAGAGACTGGACATTTGAGTGGACTTCATACTTTCATTTTGTTTTCATAAAGTAATTGCTTTTAAAAAGATACATGCTCACTACAAAATATCTAAATACACAGAAGTACAGAGGCTTAAATCACCTGAAATTT	chr1	78203025	77737340	77737241	77737440	78202926	78203125	1	No	No	No	No	No	No	0.0658575	0.581567		-0.146193	0.111331		-0.078661	0.269049		0.845745	0.770549	44.1438	90.6022	37.3344	69.8135	0.811399	0.723045	51.9261	83.3843	42.1328	60.2906	0.748302	0.715696	55.0147	76.314	41.1676	54.6176	0.431377	0.977897	1	0.693484	0.107393	0.420874	2.36156	0.588947	0.937067	2.4258	0.558627	0.931734	2.00577	0.757393	0.977019	2.10691	0.704161	0.977019	47	69	53	73	53	74																																	ZNF235	0.00981	Derived	1	0.046	ZNF235	0.00981	Derived	1	0.046	ZNF235	0.00981	Derived	1	0.046
libA_seq169274_[chr1:78209401-78209600]	TCTCATCAGCCACAGTTGAAAGACACCATAATAGAGGAAATAATGCACTCAGAATGGCATTGCCTCAATAATCGGAAGAAATTATCCTTAATCTAAAGGCTACTTTGGTTCTGTCTTTAAAAAGTTCAAAAAGGGCTGGGCGCAGTGGCTCACCCCTGTAATCCCAACACTTTGGGAGGCCAAGGTGGACGGATCACGAG	TCTCATCAGCCACAGTTGAAAGACACCATAATAGAGGAAATAATGCACTCAGAATGGCATTGCCTCAATAATCGGAAGAAATTATCCTTAATCTAAAGGTTACTTTGGTTCTGTCTTTAAAAAGTTCAAAAAGGGCTGGGCGCAGTGGCTCACCCCTGTAATCCCAACACTTTGGGAGGCCAAGGTGGACGGATCACGAG	chr1	78209500	77743815	77743716	77743915	78209401	78209600	1	No	No	No	No	No	No	0.00582604	0.940574		0.0727077	0.224132		-0.0252487	0.642646		0.92952	0.837885	93.8418	85.4002	87.2279	71.5555	0.92584	0.994953	88.9836	74.9412	82.3846	74.5629	0.95952	0.95128	104.826	81.1939	100.582	77.2381	0.585129	0.541469	0.898066	0.468773	0.939197	1	2.99856	0.293867	0.829964	2.57443	0.487451	0.916038	2.72421	0.326556	0.905802	2.7945	0.287163	0.879274	150	127	178	151	179	151
libB_seq216941_[chr1:78220068-78220267]	AAAAGCAAGCCAAAAAAACTGATGAATGGAAGGAAGTTATCAATGAAGAGTGCAACAACAAGCAGAAAAGTTTATTTTATTCTCAATCCATAGTAAGTGTTCAGGGAGACTTTTCACAAAAGAAATCAGCTGACAAGCATTTTAAATAACTGTTTCTTTCCCTTTAAACAAATATTCTGAGAATAAAATCATTCAAACCT	AAAAGCAAGCCAAAAAAACTGATGAATGGAAGGAAGTTATCAATGAAGAGTGCAACAACAAGCAGAAAAGTTTATTTTATTCTCAATCCATAGTAAGTGCTCAGGGAGACTTTTCACAAAAGAAATCAGCTGACAAGCATTTTAAATAACTGTTTCTTTCCCTTTAAACAAATATTCTGAGAATAAAATCATTCAAACCT	chr1	78220167	77754482	77754383	77754582	78220068	78220267	1	No	No	No	No	No	No	0.0280908	0.819174		-0.0455545	0.583583		-0.0075806	0.923895		0.828553	0.708908	75.8983	73.129	62.8857	51.8418	0.826342	0.790651	65.4894	69.1733	54.1166	54.6919	0.98785	1.07766	63.678	66.0708	62.9043	71.2018	0.586373	0.535339	0.895205	0.825885	0.00196611	0.0249896	2.5127	0.517093	0.920429	2.22795	0.650145	0.941387	2.64412	0.373905	0.928315	3.03111	0.173722	0.761495	46	58	49	63	49	63
libA_seq271242_[chr1:78233594-78233793]	AGCGTGAGCCACTGCATCTGGCCTTCACGGAACATTTTTTTTTTTTTTTTTTAGCTCATCAGCTATCGTTAGTGTTAGTATATTTTATGTATGGCCCAAGGCCATTCTTCTTCCAGTGTGGCCCAGGGAAGCCAAAAGGATGGATACCCGTGTCCTAGGGGAAGCCTCTTCTGACTTTTCTGTGCTGTGTGGGCCTTTCC	AGCGTGAGCCACTGCATCTGGCCTTCACGGAACATTTTTTTTTTTTTTTTTTAGCTCATCAGCTATCGTTAGTGTTAGTATATTTTATGTATGGCCCAACGCCATTCTTCTTCCAGTGTGGCCCAGGGAAGCCAAAAGGATGGATACCCGTGTCCTAGGGGAAGCCTCTTCTGACTTTTCTGTGCTGTGTGGGCCTTTCC	chr1	78233693	77768008	77767909	77768108	78233594	78233793	1	No	No	No	No	No	No	0.235973	0.194575		0.0499339	0.737409		-0.0595003	0.616982		0.575647	0.887791	36.5707	17.7539	21.0518	15.7618	1.04625	1.12627	32.3847	24.2256	33.8826	27.2846	1.22777	1.23795	27.7563	23.4235	34.0785	28.9972	0.36381	0.997818	1	0.660598	0.20259	0.595228	3.92618	0.048559	0.376049	2.73348	0.411785	0.899339	3.32228	0.0800744	0.561563	2.71063	0.334418	0.907854	28	17	29	21	29	21																																	TFAP2A	-7.7113	Ancestral	0.0425	1	TFAP2A	-7.7113	Ancestral	0.0425	1	TFAP2A	-7.7113	Ancestral	0.0425	1
libA_seq83167_[chr1:78236159-78236358]	ATGTTCTAAATTAGCATCTAAAACCATACTTTGAGTTCTAGATGCCTTGGTTAGCTTAGTTCTGACTCATAGAAGGGTCCTGTAAAATACTTTCAGAGGGTAGTGAGACTAAAGCTATAATGGCCAATATGTGACCTATAGCATTGTATATATTTGAAAGGAGGCCCTGAGGTATTTCTGGGGACTGCCAAGTTTTTGCA	ATGTTCTAAATTAGCATCTAAAACCATACTTTGAGTTCTAGATGCCTTGGTTAGCTTAGTTCTGACTCATAGAAGGGTCCTGTAAAATACTTTCAGAGGTTAGTGAGACTAAAGCTATAATGGCCAATATGTGACCTATAGCATTGTATATATTTGAAAGGAGGCCCTGAGGTATTTCTGGGGACTGCCAAGTTTTTGCA	chr1	78236258	77770573	77770474	77770673	78236159	78236358	1	No	No	No	No	No	No	0.00491413	0.961556		0.048247	0.527169		-0.0641994	0.316641		0.61893	0.708278	89.3972	91.0765	55.3306	64.5075	0.791127	0.85013	84.7052	99.1976	67.0126	84.3308	0.678094	0.67076	87.7849	100.022	59.5264	67.0909	0.508123	0.855371	1	0.630471	0.32328	0.739359	2.35636	0.591382	0.937118	3.22681	0.206984	0.747075	1.74968	0.865835	0.977019	1.98287	0.76868	0.977019	85	88	92	97	92	97
libA_seq243189_[chr1:78240691-78240890]	TCTATGTGCATAAAACAAATACATGGGATTACAAGGCAAACCAACTATATTGAAATACAGTTGCCTCCTTGGATCCTATGGAGGTCCAAGTACTCAAGTTAAAAATTTCCATAAGAGCTGGGTGCGTTGGCTCACACCTGTAATCCTAGCATTTTGGGAGGCCAAGGCAGGCGTACTGCCTGAGTTCAGGAGTCTGAGAA	TCTATGTGCATAAAACAAATACATGGGATTACAAGGCAAACCAACTATATTGAAATACAGTTGCCTCCTTGGATCCTATGGAGGTCCAAGTACTCAAGTGAAAAATTTCCATAAGAGCTGGGTGCGTTGGCTCACACCTGTAATCCTAGCATTTTGGGAGGCCAAGGCAGGCGTACTGCCTGAGTTCAGGAGTCTGAGAA	chr1	78240790	77775105	77775006	77775205	78240691	78240890	1	No	No	No	No	No	No	0.119602	0.216281		-0.0731632	0.264312		0.0656471	0.26025		0.712077	0.724793	78.5544	89.2808	55.9368	64.7101	0.768882	0.801541	81.2064	78.312	62.4381	62.7703	0.707254	0.887895	87.2289	81.8772	61.6929	72.6984	0.583618	0.548902	0.901791	0.502328	0.871112	1	2.23777	0.645756	0.94103	2.45958	0.542537	0.927019	1.91185	0.80176	0.977019	2.563	0.423881	0.952455	123	113	149	141	149	140
libB_seq128289_[chr1:78247158-78247357]	TGTAGTAATATTAAAAAAGTAATACATGTAGGCAGGTTTTTAAAAATCAAGTATTACAAACAGACTTATAAGGAAAAGCAGTCATTCTTTGCCCAGCTTCTCTATATCCCTTGTCTTATTCTCCAGAGGACCATTTTTCACTTTCTTAACTGTTCATGGTTTCCTCTGTACTTTTTAATCATATGTCTCTATCACAGGTT	TGTAGTAATATTAAAAAAGTAATACATGTAGGCAGGTTTTTAAAAATCAAGTATTACAAACAGACTTATAAGGAAAAGCAGTCATTCTTTGCCCAGCTTTTCTATATCCCTTGTCTTATTCTCCAGAGGACCATTTTTCACTTTCTTAACTGTTCATGGTTTCCTCTGTACTTTTTAATCATATGTCTCTATCACAGGTT	chr1	78247257	77781572	77781473	77781672	78247158	78247357	1	No	No	No	Yes	No	No	-0.108314	0.272926	0.565448	-0.0515245	0.545279		0.0566652	0.458955		1.40619	1.02255	40.7992	46.5289	57.3713	47.5782	1.09911	1.27846	41.1813	42.2762	45.2629	54.0486	1.11359	1.07919	51.2566	51.4596	57.0788	55.5345	0.842984	0.000981591	0.0142169	0.615979	0.390235	0.800258	2.32852	0.604349	0.938188	5.70391	7.25207e-05	0.00211897	4.69951	0.000156651	0.00571726	2.78831	0.290539	0.883927	67	66	77	84	77	84																																	PRDM6,ZNF383,ZNF432	1.9417799999999996,-6.13893,-2.3600000000000003	Derived,both,Ancestral	1,0.0362,0.0314	0.0482,0.0713,1	ZNF432	-2.36	Ancestral	0.0314	1	ZNF383	-6.13893	both	0.0362	0.0713
libB_seq121452_[chr1:78264026-78264225]	ATACCTGAGACTGGATAATTTATAAAGAAAAAGAGGTTTAATGGACTCACAGTTCCACATGGCTGGTGAGGCCTCACAATTATGGTAGAAGGCAAAAGGCGCGTCTTCCATGGCGGCAGACAAGAGAGAAGTGAGAGCCAAGCGAAAGGAGTTTCCCCTTATAAAAGCATCAGCTCTTGTGAGACATATTCTCTACCATG	ATACCTGAGACTGGATAATTTATAAAGAAAAAGAGGTTTAATGGACTCACAGTTCCACATGGCTGGTGAGGCCTCACAATTATGGTAGAAGGCAAAAGGTGCGTCTTCCATGGCGGCAGACAAGAGAGAAGTGAGAGCCAAGCGAAAGGAGTTTCCCCTTATAAAAGCATCAGCTCTTGTGAGACATATTCTCTACCATG	chr1	78264125	77798440	77798341	77798540	78264026	78264225	1	No	No	No	No	No	No	0.283297	0.00546		0.0130201	0.862717		0.0338084	0.570206		0.513435	0.617588	108.187	97.1082	55.5472	59.9729	0.876204	0.894844	95.774	84.9473	83.9176	76.0146	0.780496	0.775812	99.0757	83.7346	77.3282	64.9623	0.39397	0.993363	1	0.581108	0.561207	0.908282	3.11084	0.249105	0.788903	2.77756	0.391262	0.893618	2.46824	0.483792	0.967766	2.18346	0.660624	0.977019	101	89	113	95	113	95
libA_seq140787_[chr1:78274246-78274445]	GACCATGAACATGTCTATGGAGCCTCACTGGAGCCCTGAAGAAGAACCAAATGAACCTGTTGTTGAATCAGAAGATTCAAATGCTTTTCCCTGTTCTCTATTCTGTTTCAGGCTATCCTCCTTTTAGTGGAAATGCATACTAAATAAAAAACAAAACCAGTAAACTTGATGTGGCCTTGGCCAGTGAGCAATGAAGGGTT	GACCATGAACATGTCTATGGAGCCTCACTGGAGCCCTGAAGAAGAACCAAATGAACCTGTTGTTGAATCAGAAGATTCAAATGCTTTTCCCTGTTCTCTGTTCTGTTTCAGGCTATCCTCCTTTTAGTGGAAATGCATACTAAATAAAAAACAAAACCAGTAAACTTGATGTGGCCTTGGCCAGTGAGCAATGAAGGGTT	chr1	78274345	77808660	77808561	77808760	78274246	78274445	1	No	No	No	No	No	No	-0.0464595	0.624332		-0.0779781	0.275629		0.00590766	0.929324		1.13914	0.928351	48.1711	50.8659	54.8738	47.2214	1.0902	0.982668	50.4151	49.8545	54.9624	48.9904	0.836764	0.905788	60.2136	60.8244	50.3846	55.094	0.644831	0.262146	0.672125	0.625627	0.345155	0.759341	3.31291	0.178627	0.709074	3.53943	0.116369	0.589617	2.97016	0.199833	0.800367	2.43682	0.503806	0.971673	88	97	103	122	102	123																																	ZNF341,ZNF432	1.7213000000000012,0.5	both,Derived	0.0286,1	0.0209,0.0418	ZNF341	1.7213	both	0.0286	0.0209	ZNF341	1.7213	both	0.0286	0.0209
libA_seq270372_[chr1:78283412-78283611]	CTTTAAATCCAAAATCATTGTATACATTTAACTTACTGAGAGGCAACTTAAAGTTAATAGTCATAAATTAAGATAGTGTAACAAATGCCTTCAGAGGCTTGGGGCGAATGTAAACCAAGTATCTATCTGATGTCAGTGAATACTTCATTGTTTTGGAATCTGCTTTGTCTAATTTGATGAACTTCATTTTTTTCCCTTAA	CTTTAAATCCAAAATCATTGTATACATTTAACTTACTGAGAGGCAACTTAAAGTTAATAGTCATAAATTAAGATAGTGTAACAAATGCCTTCAGAGGCTCGGGGCGAATGTAAACCAAGTATCTATCTGATGTCAGTGAATACTTCATTGTTTTGGAATCTGCTTTGTCTAATTTGATGAACTTCATTTTTTTCCCTTAA	chr1	78283511	77817826	77817727	77817926	78283412	78283611	1	No	No	No	No	No	Yes	0.234033	0.000712965		0.0662537	0.244701		0.00597545	0.904011	0.938301	1.15619	1.40372	106.785	96.6888	123.464	135.724	1.74813	1.613	101.397	94.7643	177.255	152.855	1.67162	1.57985	103.438	107.314	172.909	169.54	0.639977	0.282137	0.693721	0.726539	0.0493993	0.258453	3.90021	0.0517924	0.391911	3.85854	0.0573347	0.41552	4.33339	0.00126665	0.0330791	4.72012	0.000137936	0.00512796	164	156	198	178	197	178
libB_seq27427_[chr1:78303320-78303519]	ATTAATTGCATCACGCTTCTATTGTTATGATTAAATAGCAGACATTCCTTAGTTTCCATGTCTTCTCCTTCTTGAAAGTGTTTGGTTATCCCCACTTAAACATTCCCACTTAAAATTCTAAACCAATCACTAAATAGCAAAGTAAGGTTGCAGAGCTGGAGAAAAAAGGTTATGAGTGGTATATACTTGGCATTATACAC	ATTAATTGCATCACGCTTCTATTGTTATGATTAAATAGCAGACATTCCTTAGTTTCCATGTCTTCTCCTTCTTGAAAGTGTTTGGTTATCCCCACTTAAGCATTCCCACTTAAAATTCTAAACCAATCACTAAATAGCAAAGTAAGGTTGCAGAGCTGGAGAAAAAAGGTTATGAGTGGTATATACTTGGCATTATACAC	chr1	78303419	77837734	77837635	77837834	78303320	78303519	1	No	No	No	Yes	No	No	-0.0176701	0.896845	0.964516	0.152912	0.273946		-0.00365286	0.971882		1.35078	1.67597	37.5238	34.0739	50.6862	57.1068	0.554876	0.697222	31.7241	34.3958	17.603	23.9815	0.84249	0.840027	33.8089	34.4695	28.4836	28.9553	0.856588	0.000548158	0.00882785	0.997776	2.62901e-07	9.21994e-06	1.47998	0.900828	0.949559	1.54609	0.886224	0.947863	2.21962	0.639234	0.977019	1.90248	0.805899	0.977019	33	37	35	39	35	39
libB_seq308439_[chr1:78323966-78324165]	AGGCTGCATTGAGCCAAGATCCTGCCACTGTACTCCAGCCTGGGTGACAGTGAGACCCTGTCTCAAAAAAAAAAAAAGATACAGTATTGGTTTTCTGTACGTTCTGTGGATTTAAATAATTGGATTCAGAATGAACTAAGCTTGTTAAAAGTTTTACTCTTTTTAACAACTCTATTGAAGTAAAATCAATTCAGATTTTA	AGGCTGCATTGAGCCAAGATCCTGCCACTGTACTCCAGCCTGGGTGACAGTGAGACCCTGTCTCAAAAAAAAAAAAAGATACAGTATTGGTTTTCTGTATGTTCTGTGGATTTAAATAATTGGATTCAGAATGAACTAAGCTTGTTAAAAGTTTTACTCTTTTTAACAACTCTATTGAAGTAAAATCAATTCAGATTTTA	chr1	78324065	77858380	77858281	77858480	78323966	78324165	1	No	No	No	No	No	No	-0.089433	0.421911		-0.180488	0.0499854		0.137474	0.049886		0.824439	0.781105	60.7229	93.5138	50.0623	73.0441	1.0033	0.729842	72.3565	92.4675	72.5951	67.4866	0.873045	0.995714	64.414	85.0607	56.2363	84.6962	0.703577	0.086007	0.367167	0.659616	0.206045	0.599819	2.21758	0.654755	0.942085	2.48857	0.528667	0.924175	2.49247	0.468379	0.965337	2.87124	0.246912	0.847277	48	56	49	56	49	56
libB_seq20113_[chr1:78329530-78329729]	TCAGCTCTATGTAATAATAATTTCTGTTTCAACTCATAATTTAATGCAGGTGAAAAATCTAAATTTTTATGATGTTGTTCTGGATTTTATATTAATGGATTCCTTTGAAGATTTGGAAAACCCACCCACATCCATACAGAATGTAGTAAATAATCGATGGCTAAACTCATCCTTCAAAGAAACAGTAAGTGGTGGTTAAC	TCAGCTCTATGTAATAATAATTTCTGTTTCAACTCATAATTTAATGCAGGTGAAAAATCTAAATTTTTATGATGTTGTTCTGGATTTTATATTAATGGACTCCTTTGAAGATTTGGAAAACCCACCCACATCCATACAGAATGTAGTAAATAATCGATGGCTAAACTCATCCTTCAAAGAAACAGTAAGTGGTGGTTAAC	chr1	78329629	77863944	77863845	77864044	78329530	78329729	1	No	No	No	No	No	No	0.091518	0.454743		0.0360778	0.726783		0.103329	0.15936		0.826334	0.841659	55.687	83.3491	46.016	70.1515	0.808958	0.92925	56.2837	83.668	45.5311	77.7485	0.862548	0.929939	51.6	78.75	44.5074	73.2327	0.559775	0.662308	0.954256	0.676741	0.150863	0.509066	1.929	0.772062	0.94427	3.65509	0.0913334	0.526362	2.39196	0.532348	0.977019	2.37935	0.54035	0.977019	47	61	50	67	50	67
libA_seq66354_[chr1:78344820-78345019]	ACTTTTATTTTAATGTGAATATATATTCAGAAATTATTTGATGTAAATTTCAAAATGATTATAGGAATTAAGCTGAATTCTAATTTTTTTGCTTAGATTAAGAAATATGTATGTGAAATTTAAGAATTTATATAATCTGTGATTAGTGGAAATAAGAACATCCCTACTTTGTTCCTAATGAGTATATTATGTTATTGTTT	ACTTTTATTTTAATGTGAATATATATTCAGAAATTATTTGATGTAAATTTCAAAATGATTATAGGAATTAAGCTGAATTCTAATTTTTTTGCTTAGATTTAGAAATATGTATGTGAAATTTAAGAATTTATATAATCTGTGATTAGTGGAAATAAGAACATCCCTACTTTGTTCCTAATGAGTATATTATGTTATTGTTT	chr1	78344919	77879234	77879135	77879334	78344820	78345019	1	No	No	No	No	Yes	No	-0.0393598	0.5997		0.120626	0.0574676	0.138164	-0.00948432	0.842748		0.916285	0.934374	156.321	131.788	143.235	123.14	1.38455	1.63701	138.712	111.459	192.053	182.459	1.44453	1.43526	131.157	113.349	189.46	162.686	0.704388	0.0844377	0.363065	0.840379	0.00109414	0.0155087	4.32573	0.0161749	0.181067	6.13804	7.72713e-06	0.00026994	3.89441	0.0102169	0.169947	3.50022	0.0456346	0.429251	142	116	149	119	149	119
libB_seq47163_[chr1:78344965-78345164]	GTGGAAATAAGAACATCCCTACTTTGTTCCTAATGAGTATATTATGTTATTGTTTTGTTTAGTTTGTGAACAACCATGTATTAGCTTTACTTAGCTGATATCAGTAAATGTTTCTGTCTCCTAAATGTAAGGACTGTACTCATTAATTTGTGTAAAAGTAAAACACTACAGTAGCAGAAAAAATTGCACTGGCTCTTTAG	GTGGAAATAAGAACATCCCTACTTTGTTCCTAATGAGTATATTATGTTATTGTTTTGTTTAGTTTGTGAACAACCATGTATTAGCTTTACTTAGCTGATGTCAGTAAATGTTTCTGTCTCCTAAATGTAAGGACTGTACTCATTAATTTGTGTAAAAGTAAAACACTACAGTAGCAGAAAAAATTGCACTGGCTCTTTAG	chr1	78345064	77879379	77879280	77879479	78344965	78345164	1	No	No	No	No	No	No	-0.109726	0.212481		-0.0341589	0.581188		0.058649	0.282283		0.769463	0.793009	135.077	157.446	103.937	124.856	0.67059	0.581565	135.754	146.142	91.0351	84.991	0.860781	0.902965	122.572	135.535	105.508	122.384	0.673806	0.15955	0.522324	0.535881	0.762781	0.988879	2.43607	0.553744	0.93122	2.09514	0.707336	0.944229	2.47417	0.480014	0.967551	2.17207	0.667259	0.977019	83	93	85	97	85	97
libA_seq18023_[chr1:78354734-78354933]	TGCAATGTCTTTGCCCTGCTCCCCTGCGCCTTGTCGGCTGAGTTTCGGGTGCGTTCCCTACTGTAGGGAGGGAGCCCTCTGTGAGCGGAGTGGGTGCCGGTCCCTCGGCTGAACCCTTGGGGTCCTTAGGGAAGTTCAGTGCCGTCCCCCACCACTTGCCCCAGCCGCGGTCTCCGTCTCTGCCAGCAGTGCCAGTTAAG	TGCAATGTCTTTGCCCTGCTCCCCTGCGCCTTGTCGGCTGAGTTTCGGGTGCGTTCCCTACTGTAGGGAGGGAGCCCTCTGTGAGCGGAGTGGGTGCCGATCCCTCGGCTGAACCCTTGGGGTCCTTAGGGAAGTTCAGTGCCGTCCCCCACCACTTGCCCCAGCCGCGGTCTCCGTCTCTGCCAGCAGTGCCAGTTAAG	chr1	78354833	77889148	77889049	77889248	78354734	78354933	1	No	No	No	No	No	No	-0.094501	0.138259		-0.0393376	0.444303		0.0340009	0.422089		0.837546	0.666974	151.451	211.834	126.847	141.288	0.950446	0.861011	163.858	194.283	155.738	167.28	0.882143	0.888062	157.353	186.597	138.807	165.709	0.621176	0.365725	0.778665	0.5664	0.631775	0.942153	2.38309	0.578837	0.935249	2.80128	0.380338	0.889043	2.56767	0.42096	0.95171	2.38893	0.534272	0.977019	176	220	200	245	200	245
libA_seq24442_[chr1:78372751-78372950]	AACAAATGTTAACTTGGATTATCTTCATCATTAATTTTATTCATGTTTTGTGACTAAAGGATGTATTAGTGAAATAGTGGGTTTAGATAGGATAATACAATTAATGACTAGGGAACAGAGTTTTCCTGTGAAGTTAATAGGCCAAACAGAGTCAAATTCACACCTTTATCCTTGTGTTAACACAGATAGGTAAATGAGTT	AACAAATGTTAACTTGGATTATCTTCATCATTAATTTTATTCATGTTTTGTGACTAAAGGATGTATTAGTGAAATAGTGGGTTTAGATAGGATAATACAGTTAATGACTAGGGAACAGAGTTTTCCTGTGAAGTTAATAGGCCAAACAGAGTCAAATTCACACCTTTATCCTTGTGTTAACACAGATAGGTAAATGAGTT	chr1	78372850	77907165	77907066	77907265	78372751	78372950	1	No	No	No	No	No	No	0.078497	0.365848		0.0258923	0.73075		-0.0334951	0.588859		0.785856	0.989821	110.217	86.1614	86.6145	85.2844	1.08315	1.07205	101.818	93.2357	110.284	99.9531	1.12547	1.06172	97.3706	96.2957	109.588	102.239	0.580303	0.565143	0.910147	0.583534	0.549315	0.901892	4.00068	0.0401722	0.335171	2.91257	0.330482	0.858215	3.81522	0.0141965	0.212076	2.91663	0.224604	0.826902	95	98	99	104	99	104
libB_seq131529_[chr1:78403932-78404131]	AAAAGCAAACACCATTTCTATTTTTTAACATCTACAAAATGTTGAACATTTTTAACATGTTGGATCTGTTGTTTTGGGGATATATATGTGGATATAATATGCATTTAAGAAGTTTAGTCTACAGCCGGGTGCGGTGGCTCACACCTGTAATCCCGGCACTTTGGGAGGCCGAGGCGGGCGGATCACCAGGTCAAGAGATC	AAAAGCAAACACCATTTCTATTTTTTAACATCTACAAAATGTTGAACATTTTTAACATGTTGGATCTGTTGTTTTGGGGATATATATGTGGATATAATAAGCATTTAAGAAGTTTAGTCTACAGCCGGGTGCGGTGGCTCACACCTGTAATCCCGGCACTTTGGGAGGCCGAGGCGGGCGGATCACCAGGTCAAGAGATC	chr1	78404031	77938346	77938247	77938446	78403932	78404131	1	No	No	No	No	No	No	-0.0583169	0.388434		-0.0140133	0.773011		0.00763578	0.858715		0.684503	0.676846	229.207	183.005	156.893	123.866	0.595393	0.546749	212.472	175.998	126.505	96.2268	0.716559	0.745716	209.257	164.261	149.945	122.492	0.546806	0.718944	0.975739	0.612733	0.405778	0.811978	2.22549	0.651242	0.941747	1.79942	0.816384	0.94427	1.91848	0.798799	0.977019	2.0629	0.727976	0.977019	194	151	203	155	202	154
libB_seq13583_[chr1:78441165-78441364]	ACTTTTATAACTGTCAGAGAAGAGACTGCAAGAAGGATCGAATACATAATGACTAATTTCATAGTTGTCTAGAGGGGAAGGGATGAGGGTTAATAGTCTTGCTTAGCTAATCATCTAGTCTGATTCATTTCTACCTTCATATAACCTCGAGGAAAAAAACGGTAGATAAACACATTTTAATTTTCCAATGTTCTAGAGAC	ACTTTTATAACTGTCAGAGAAGAGACTGCAAGAAGGATCGAATACATAATGACTAATTTCATAGTTGTCTAGAGGGGAAGGGATGAGGGTTAATAGTCTCGCTTAGCTAATCATCTAGTCTGATTCATTTCTACCTTCATATAACCTCGAGGAAAAAAACGGTAGATAAACACATTTTAATTTTCCAATGTTCTAGAGAC	chr1	78441264	77975580	77975481	77975680	78441165	78441364	1	No	No	No	Yes	No	No	-0.223804	0.0595111	0.239461	0.0166036	0.853153		0.0270576	0.712073		1.53363	1.67013	36.31	23.8478	55.6859	39.8289	1.02503	1.12249	44.3806	35.2058	45.4913	39.5183	1.08958	1.10564	52.2112	39.1852	56.8885	43.3249	1.25778	8.37985e-17	5.99548e-15	0.687714	0.12122	0.44941	2.90625	0.333245	0.860637	3.37464	0.159887	0.677893	2.74184	0.316468	0.897924	3.98959	0.00675026	0.126063	70	60	75	72	75	72
libA_seq113528_[chr1:78452042-78452241]	AGACAACTCAAACAATAAAAATCTTCAAGTCTGATATTCTCCTCAAGATGACCTCTTGTCAGTTTGTTTCCTAATGTACTTCTTCCGTTCCTCTAGTCTTTTGACACTTCTCTTTTCTTTCCATCTCTTACTTGCTGGCTTTCCTTCTTTGCCATTCACGTCAGTAATTCTCAACTCCCACTCCCCTTTGTCTTTTAGTT	AGACAACTCAAACAATAAAAATCTTCAAGTCTGATATTCTCCTCAAGATGACCTCTTGTCAGTTTGTTTCCTAATGTACTTCTTCCGTTCCTCTAGTCTCTTGACACTTCTCTTTTCTTTCCATCTCTTACTTGCTGGCTTTCCTTCTTTGCCATTCACGTCAGTAATTCTCAACTCCCACTCCCCTTTGTCTTTTAGTT	chr1	78452141	77986457	77986358	77986557	78452042	78452241	1	No	No	No	No	No	No	0.0597987	0.386093		0.123062	0.0181603		-0.0569257	0.19631		1.24606	1.24392	77.787	92.0808	96.9274	114.541	1.11268	1.23253	99.844	91.9646	111.094	113.349	1.19039	1.11547	114.466	120.048	136.259	133.909	0.594143	0.496919	0.873002	0.551297	0.699853	0.968476	2.96325	0.308677	0.840311	2.61656	0.467251	0.914717	3.11002	0.143306	0.711549	3.35212	0.0732196	0.540153	170	196	234	259	236	257																																	VEZF1,ZNF235,ZNF287	0.73935,-0.039220000000000255,-3.078949999999999	Derived,Ancestral,Ancestral	1,0.0457,0.0177	0.0288,1,1	ZNF287	-3.07895	Ancestral	0.0177	1	ZNF287	-3.07895	Ancestral	0.0177	1
libB_seq124915_[chr1:78474259-78474458]	GACTTGAGGTGGGAGCGGGGATTAGCTACAAATAAGAACTAGAGAATTCTTTGGAATGATGGAAATGTTCTATAACTGGATTGTGATGATGGTTATACAACTCTATCAATTTACTATAATCAATTGAATTGTATTTGTACAATAGGTTAATTTTATATATGTAATAAATCTTTTTAAAAATAAAATTTCTCTATAGTTGA	GACTTGAGGTGGGAGCGGGGATTAGCTACAAATAAGAACTAGAGAATTCTTTGGAATGATGGAAATGTTCTATAACTGGATTGTGATGATGGTTATACAGCTCTATCAATTTACTATAATCAATTGAATTGTATTTGTACAATAGGTTAATTTTATATATGTAATAAATCTTTTTAAAAATAAAATTTCTCTATAGTTGA	chr1	78474358	78008674	78008575	78008774	78474259	78474458	1	No	No	No	No	Yes	No	0.294472	0.0179722		-0.0105073	0.916979	0.944713	-0.116833	0.192996		0.626011	1.98957	45.1917	28.738	28.2905	57.1763	1.50411	1.15689	34.0938	39.3888	51.2807	45.5687	1.1948	1.08779	38.2225	48.8004	45.6685	53.0847	0.525099	0.802081	0.999376	0.63708	0.294407	0.709407	5.08851	0.0011124	0.0228202	3.30863	0.179978	0.710399	3.09059	0.150438	0.725153	3.50092	0.045527	0.428815	54	53	61	59	61	59
libB_seq86455_[chr1:78483452-78483651]	CTTTTTTTTTTTTTGGTCTGGCCTCTTTCATTTAGCTTAATGTTTTCAAGGTTCATCTATGTTGTATCACGTATCAGTACTTTATTTTTTGTGTGGCACATCATATGGATATACCACAATTTGTTTATCTTTTCATTAATTATGGGCATTTGGCTTATTTCTACTTTTTTGGCTATTATAAATAATGCTGCTGTGAACAT	CTTTTTTTTTTTTTGGTCTGGCCTCTTTCATTTAGCTTAATGTTTTCAAGGTTCATCTATGTTGTATCACGTATCAGTACTTTATTTTTTGTGTGGCACGTCATATGGATATACCACAATTTGTTTATCTTTTCATTAATTATGGGCATTTGGCTTATTTCTACTTTTTTGGCTATTATAAATAATGCTGCTGTGAACAT	chr1	78483551	78017867	78017768	78017967	78483452	78483651	1	No	No	No	No	No	No	-0.403523	0.161497		-0.0604816	0.772707		-0.086381	0.637534		0.845406	0.769796	18.4032	5.42541	15.5582	4.17646	1.68726	1.03662	16.0862	5.31214	27.1417	5.50666	1.17801	1.06544	17.2598	5.8557	20.3321	6.23888	0.441196	0.97064	1	0.555567	0.681173	0.962681	2.99663	0.29467	0.830259	3.41455	0.148478	0.658223	3.03725	0.171218	0.758313	2.25872	0.615606	0.977019	15	10	17	10	17	10																																	ZNF8	-3.0412	both	0.00588	0.0252	ZNF8	-3.0412	both	0.00588	0.0252	ZNF8	-3.0412	both	0.00588	0.0252
libB_seq249960_[chr1:78495689-78495888]	TGGAAGCTTTGTTCTTTTGCTCTTCACAATAAATCTTGCTACTGCTCACTCTTTGGGTCTGCACTATCTTTAAAAAAAAAAAAGAATACATTTTACAGTATCATCTACTAGTTTACATTGTGTGTGAATGTATGTGTATATTAGTTTAAGCCATATGAAATCACAGATACTCAACTTTTTTGATCTATAAAAGTGGCAAT	TGGAAGCTTTGTTCTTTTGCTCTTCACAATAAATCTTGCTACTGCTCACTCTTTGGGTCTGCACTATCTTTAAAAAAAAAAAAGAATACATTTTACAGTGTCATCTACTAGTTTACATTGTGTGTGAATGTATGTGTATATTAGTTTAAGCCATATGAAATCACAGATACTCAACTTTTTTGATCTATAAAAGTGGCAAT	chr1	78495788	78030104	78030005	78030204	78495689	78495888	1	No	No	No	No	No	No	0.0223524	0.940593		0.382646	0.0394043		-0.24394	0.0533136		0.540578	0.407201	23.5363	31.5117	12.7232	12.8316	0.412337	0.577762	20.7769	26.7708	8.56709	15.4671	0.641975	0.519236	21.2737	28.0836	13.6572	14.582	0.714506	0.0666281	0.31134	0.57935	0.569794	0.912277	1.99113	0.748841	0.94427	1.38395	0.919527	0.950912	1.90775	0.803577	0.977019	1.16665	0.979226	0.984967	13	12	15	12	15	12																																	ZNF235,ZNF287	-1.3920999999999992,-0.5263199999999992	both,both	0.0125,0.0255	0.0193,0.0285	ZNF235	-1.3921	both	0.0125	0.0193	ZNF235	-1.3921	both	0.0125	0.0193
libA_seq189499_[chr1:78663476-78663675]	TCACCTTGTTTGTTTTTCATCTTTCAGGGACCATGGTCACTCATTGCCTAGCATCTAGTATCTTGAAAACCATTGTTTAATGTATTTGTCTGTTTTTTTTTTCAGTTGTTTCAGGTAAGAGGGTAACTGGTCCTTATCACTCCATCTTGACCAGATGTTAAAGTTCTTAGGTGTGTCTTCTTGCTTTTTCTCCTCTTACC	TCACCTTGTTTGTTTTTCATCTTTCAGGGACCATGGTCACTCATTGCCTAGCATCTAGTATCTTGAAAACCATTGTTTAATGTATTTGTCTGTTTTTTTATTCAGTTGTTTCAGGTAAGAGGGTAACTGGTCCTTATCACTCCATCTTGACCAGATGTTAAAGTTCTTAGGTGTGTCTTCTTGCTTTTTCTCCTCTTACC	chr1	78663575	78197891	78197792	78197991	78663476	78663675	1	Yes	No	No	Yes	No	No	-0.231458	0.000549934	0.0112167	-0.153318	0.00701615		-0.0594881	0.179587		1.25923	0.688651	136.491	192.981	171.873	132.897	1.06782	0.999422	154.33	170.571	164.797	170.472	1.20526	1.12327	141.988	168.661	171.133	189.452	0.855548	0.000573671	0.00914272	0.527736	0.792851	0.997379	2.84457	0.360652	0.877402	3.26078	0.195493	0.73328	3.23824	0.10198	0.621475	2.88606	0.239501	0.84048	158	195	171	217	171	217																																	ZNF235,ZNF287,ZNF35,ZNF384,ZNF487	-6.196060000000001,-4.27192,0.16670000000000051,-2.0883000000000003,-9.05051	Ancestral,both,both,Ancestral,both	0.00761,0.0113,0.0511,0.0291,0.0264	1,0.0321,0.0489,1,0.0711	ZNF235	-2.5	both	0.0028	0.00822	ZNF487	-9.05051	both	0.0264	0.0711
libB_seq214078_[chr1:78720458-78720657]	ACTTTCATAAGATTGATTTATGGCCAAGATGACCTTTAGTCTATACCAGTTTTATCAGATTTCAAGAATAAAATGATTCCATCATAGTAGTGTTTTTTTTTTTTTCTCTAAGCTTGACTATTAGCTCAAATGTTTGTCAAGAGCTCTGCATTTACCTGGAAATATAGAAATGCTGAATTCTAGGTATTTGTCAGCCAGTG	ACTTTCATAAGATTGATTTATGGCCAAGATGACCTTTAGTCTATACCAGTTTTATCAGATTTCAAGAATAAAATGATTCCATCATAGTAGTGTTTTTTTGTTTTTCTCTAAGCTTGACTATTAGCTCAAATGTTTGTCAAGAGCTCTGCATTTACCTGGAAATATAGAAATGCTGAATTCTAGGTATTTGTCAGCCAGTG	chr1	78720557	78254873	78254774	78254973	78720458	78720657	1	No	No	No	No	No	No	-0.0561462	0.754496		0.0422349	0.771824		-0.100013	0.385433		0.453154	0.653723	20.1942	122.202	9.15107	79.8861	0.499386	0.667396	16.7898	119.79	8.38458	79.9476	0.896203	0.767955	14.9073	112.229	13.3599	86.187	0.661827	0.198315	0.58929	0.51135	0.846065	1	1.60145	0.872863	0.947426	2.11167	0.700454	0.944229	2.96336	0.202885	0.805254	2.10518	0.705115	0.977019	13	96	14	100	14	101																																	CTCF,PRDM6,ZNF182,ZNF235,ZNF287,ZNF384,ZNF487	-5.17643,-5.4756800000000005,-2.6403,-5.696060000000001,-3.7192999999999996,-2.2843,-8.56565	Ancestral,Ancestral,both,Ancestral,both,Ancestral,both	0.0187,0.0157,0.0396,0.009170000000000001,0.013000000000000001,0.0236,0.0384	1,1,0.0876,1,0.0316,1,0.0862	ZNF235	-3.5588	both	0.00465	0.0166	ZNF487	-8.56565	both	0.0384	0.0862
libB_seq203142_[chr1:79046604-79046803]	ATTAGATATATGATTTTCCAATATTTTCTCCCAATCAATATGCTACTTTTTCATTTTCTTGGTTGTTTCCTTTACTGTGAAAAATCTTTTGAGCTTAAGGTAGTTTCACTTATTTATTTTGTATTTTGTTACTTAAGCTTTTGGTGTTGTATTAAAAAATTGCCATGGCTTATGTCAATAACCTTTTCCCTATGTTTTCT	ATTAGATATATGATTTTCCAATATTTTCTCCCAATCAATATGCTACTTTTTCATTTTCTTGGTTGTTTCCTTTACTGTGAAAAATCTTTTGAGCTTAAGATAGTTTCACTTATTTATTTTGTATTTTGTTACTTAAGCTTTTGGTGTTGTATTAAAAAATTGCCATGGCTTATGTCAATAACCTTTTCCCTATGTTTTCT	chr1	79046703	78581018	78580919	78581118	79046604	79046803	1	No	No	No	Yes	No	Yes	0.0810045	0.455739	0.704758	-0.188531	0.0416336		0.0374857	0.615082	0.739277	1.4109	1.29273	61.8176	43.0904	87.2183	55.7041	1.64445	1.03302	72.3225	49.7573	118.931	51.4002	1.44599	1.60982	71.7462	42.8618	103.745	68.9999	0.731614	0.0432927	0.236668	1.03519	2.1149e-08	8.62485e-07	4.75091	0.00400109	0.0645962	3.70147	0.0825027	0.502202	3.87927	0.0108925	0.177162	4.32013	0.00135804	0.0350258	78	49	88	55	88	55																																	ZNF235	1.9411	both	0.0293	0.0169	ZNF235	1.9411	both	0.0293	0.0169	ZNF235	1.9411	both	0.0293	0.0169
libB_seq193006_[chr1:79105206-79105405]	TCCAAAAGCCAATCTGGGACATATGAAGTAAAAAGAAAACCTAGAGAGCTCATCTCTGTATTGTTTCTTGGGTCTCAAGGTCTCTAGCCAAATTGCATTCTCTGCACTTTTCAATCTTTATGTTTGATTTATGCATAATGTCCAGAGATTTTAGCTACATTTAGTGTAAAGAAGAGGGAAAAGTGTGTCTACTCCATTTG	TCCAAAAGCCAATCTGGGACATATGAAGTAAAAAGAAAACCTAGAGAGCTCATCTCTGTATTGTTTCTTGGGTCTCAAGGTCTCTAGCCAAATTGCATTATCTGCACTTTTCAATCTTTATGTTTGATTTATGCATAATGTCCAGAGATTTTAGCTACATTTAGTGTAAAGAAGAGGGAAAAGTGTGTCTACTCCATTTG	chr1	79105305	78639620	78639521	78639720	79105206	79105405	1	No	No	No	No	No	No	0.0959506	0.222549		0.0277937	0.654395		0.045411	0.341375		0.735175	0.724671	167.57	164.534	123.193	119.233	0.646542	0.730911	177.734	160.562	114.912	117.356	0.671499	0.732819	176.688	159.827	118.646	117.124	0.618804	0.376853	0.788307	0.880647	0.00018323	0.00346173	2.34742	0.595557	0.937232	2.2887	0.622695	0.939655	1.673	0.890536	0.977019	2.0447	0.737533	0.977019	138	128	143	133	143	133
libB_seq272479_[chr1:79116264-79116463]	GACAATGGAAAATCTTGGACTTGCTCAAAATTGTACTATCTCTATTCAGGATTATGAAGTTTTTCGATGCGAAGGTAGGTTTAATTAGATAATCCTGTATAGAGTTCTCCCTTGCATGTTTGGTAGGTTTGAACCAATTCATCTCTTTAAGGAAAAATGAACTTTTCACTTGTCAATAATTTGGATGATTCAGACTGAAA	GACAATGGAAAATCTTGGACTTGCTCAAAATTGTACTATCTCTATTCAGGATTATGAAGTTTTTCGATGCGAAGGTAGGTTTAATTAGATAATCCTGTAGAGAGTTCTCCCTTGCATGTTTGGTAGGTTTGAACCAATTCATCTCTTTAAGGAAAAATGAACTTTTCACTTGTCAATAATTTGGATGATTCAGACTGAAA	chr1	79116363	78650678	78650579	78650778	79116264	79116463	1	No	No	No	No	No	No	-0.0449071	0.593348		-0.0229322	0.747279		0.130539	0.0273692		0.684188	0.735595	92.9408	109.382	63.5889	80.4605	0.931618	0.989658	89.4142	106.299	83.2998	105.2	0.943223	1.09698	92.513	105.065	87.2604	115.255	0.488633	0.903475	1	0.536171	0.761671	0.988634	2.95065	0.314038	0.845477	3.23322	0.204784	0.744927	2.65042	0.370102	0.9254	3.18473	0.11803	0.658007	84	100	89	108	89	108
libB_seq245800_[chr1:79127861-79128060]	TGTGATAGATTTTCTTAATCAGTCCTTATAACAAGCCTATGAAATGGGTACTATCATTACTGCATTTTACAAGTGAGGAAACAAAGAAAACAGAGTAAATATCTGCCAACGTTTATTGACAGTGCTGAGCAGTGACAGATAAATATTTCGAACCTAGGCAGTTTGATTCTAGAGGTAAAATAGTCTAAACAAGAATTAAA	TGTGATAGATTTTCTTAATCAGTCCTTATAACAAGCCTATGAAATGGGTACTATCATTACTGCATTTTACAAGTGAGGAAACAAAGAAAACAGAGTAAACATCTGCCAACGTTTATTGACAGTGCTGAGCAGTGACAGATAAATATTTCGAACCTAGGCAGTTTGATTCTAGAGGTAAAATAGTCTAAACAAGAATTAAA	chr1	79127960	78662275	78662176	78662375	79127861	79128060	1	No	No	No	No	No	No	-0.0158453	0.87503		-0.124126	0.101491		0.0572474	0.398087		0.542284	0.646504	114.616	85.6242	62.1546	55.3564	0.50335	0.425893	107.331	97.7649	54.0249	41.6374	0.569277	0.649742	97.3666	90.7926	55.4286	58.9917	0.452198	0.960263	1	0.568581	0.621522	0.937281	1.29981	0.933607	0.955903	1.0599	0.963438	0.969073	1.64385	0.899009	0.977019	2.09331	0.711624	0.977019	86	78	90	82	90	82																																	ZNF235,ZNF287	0.3236000000000008,0.7894699999999997	both,Derived	0.0366,1	0.0335,0.0298	ZNF287	0.78947	Derived	1	0.0298	ZNF287	0.78947	Derived	1	0.0298
libA_seq155281_[chr1:80226699-80226898]	GTGTCAGAAGGCATGTACATGGGTGTACATAGCAGAATCATTCTGAGCAGCCCCAACAAAACTATAAACAATCCAAATAATCATTAACAAGAGAAATGGATAAATAATTTTTGTGTATTTATTTAATAGAATACTATAAAATAATGAAAATGAACTAGCTATTTCTACATGCAACAACATGCATGAATCTCACAGAACTA	GTGTCAGAAGGCATGTACATGGGTGTACATAGCAGAATCATTCTGAGCAGCCCCAACAAAACTATAAACAATCCAAATAATCATTAACAAGAGAAATGGGTAAATAATTTTTGTGTATTTATTTAATAGAATACTATAAAATAATGAAAATGAACTAGCTATTTCTACATGCAACAACATGCATGAATCTCACAGAACTA	chr1	80226798	79761113	79761014	79761213	80226699	80226898	1	No	No	No	No	No	No	0.231006	0.089695		0.201438	0.0696492		-0.0293479	0.735612		0.739195	0.835564	73.0895	39.7961	54.0274	33.2522	0.728764	1.2048	68.796	41.0082	50.136	49.4065	0.888193	0.974947	66.2443	43.7895	58.8377	42.6925	0.834365	0.00140043	0.018965	0.542378	0.737174	0.981168	2.13647	0.690003	0.944019	3.12466	0.243857	0.786469	2.2814	0.601701	0.977019	3.77581	0.0166327	0.235264	56	39	58	43	58	43
libB_seq278254_[chr1:80870349-80870548]	CTACAAAACTCACAGAATTATTATTTTAGACAAATTTACAATAATCAATATAGCAATTGGTCAAATAAAAAAATCACTTGTAAATAGTTTTTTTGTGTCTGTGTGTGTTTTTGTTCTTTTTCATTGCAAAACACGTTTCTACAAATAAGTAAAGGCAGAAATGTTATTGGTCCCGAGAACAGGCCACAAAAGCTGATTGA	CTACAAAACTCACAGAATTATTATTTTAGACAAATTTACAATAATCAATATAGCAATTGGTCAAATAAAAAAATCACTTGTAAATAGTTTTTTTGTGTCCATGTGTGTTTTTGTTCTTTTTCATTGCAAAACACGTTTCTACAAATAAGTAAAGGCAGAAATGTTATTGGTCCCGAGAACAGGCCACAAAAGCTGATTGA	chr1	80870448	80404763	80404664	80404863	80870349	80870548	2	No	No	No	No	No	No	-0.0201203	0.891574		-0.0467597	0.667505		0.052073	0.559381		0.645752	0.479261	39.8724	40.2068	25.7477	19.2696	0.462745	0.498251	39.3275	43.657	18.1986	21.7521	0.521673	0.538806	46.3501	53.3291	24.1796	28.7341	0.428143	0.979928	1	0.437916	0.973258	1	1.85228	0.79899	0.94427	1.0589	0.963535	0.969073	1.76861	0.859189	0.977019	1.80677	0.845124	0.977019	60	55	64	68	64	68																																	ZNF212,ZNF235,ZNF287,ZNF487,ZSCAN16	-5.5510100000000016,2.1765000000000008,-6.333380000000001,-17.313160000000003,-3.029420000000001	both,both,both,both,both	0.0424,0.0179,0.00504,0.00114,0.0263	0.0822,0.00919,0.0278,0.02,0.0567	ZNF487	-17.3132	both	0.00114	0.02	ZNF487	-17.3132	both	0.00114	0.02
libA_seq192190_[chr1:80870350-80870549]	TACAAAACTCACAGAATTATTATTTTAGACAAATTTACAATAATCAATATAGCAATTGGTCAAATAAAAAAATCACTTGTAAATAGTTTTTTTGTGTCTGTGTGTGTTTTTGTTCTTTTTCATTGCAAAACACGTTTCTACAAATAAGTAAAGGCAGAAATGTTATTGGTCCCGAGAACAGGCCACAAAAGCTGATTGAT	TACAAAACTCACAGAATTATTATTTTAGACAAATTTACAATAATCAATATAGCAATTGGTCAAATAAAAAAATCACTTGTAAATAGTTTTTTTGTGTCCATGTGTGTTTTTGTTCTTTTTCATTGCAAAACACGTTTCTACAAATAAGTAAAGGCAGAAATGTTATTGGTCCCGAGAACAGGCCACAAAAGCTGATTGAT	chr1	80870449	80404764	80404665	80404864	80870350	80870549	2	No	No	No	No	No	No	-0.149786	0.272855		0.0578462	0.59038		0.0081955	0.920311		1.02649	0.597861	25.1144	43.5687	25.7796	26.048	0.321308	0.499652	33.905	44.4819	10.8939	22.2254	0.438765	0.40153	41.8126	58.0533	18.3459	23.3101	0.59742	0.480703	0.862459	0.530645	0.78238	0.9948	1.02157	0.966984	0.971301	2.10843	0.701809	0.944229	1.61774	0.906187	0.977019	1.45905	0.941917	0.977019	52	79	66	112	66	112																																	ZNF212,ZNF235,ZNF287,ZNF487,ZSCAN16	-5.5510100000000016,2.1765000000000008,-6.333380000000001,-17.313160000000003,-3.029420000000001	both,both,both,both,both	0.0424,0.0179,0.00504,0.00114,0.0263	0.0822,0.00919,0.0278,0.02,0.0567	ZNF487	-17.3132	both	0.00114	0.02	ZNF487	-17.3132	both	0.00114	0.02
libB_seq279735_[chr1:81189992-81190191]	ATCTTTTTGTAGTGACCCATATATAAATCACATATCTCAAACTGGTCTAACATAAAATCAGTTTTCGTGTTTTCATTGTATTTCAAATTAAAGAAAAAAAAAACAGCTACCCTAGTTTTCAATTGTGTAATGTAAAGTAGCAACAGAAATTCTCTGGAATAAAAAAAAAAAAAAGAAAGAAAAGAAAAATCTGGAGGAAT	ATCTTTTTGTAGTGACCCATATATAAATCACATATCTCAAACTGGTCTAACATAAAATCAGTTTTCGTGTTTTCATTGTATTTCAAATTAAAGAAAAAACAAACAGCTACCCTAGTTTTCAATTGTGTAATGTAAAGTAGCAACAGAAATTCTCTGGAATAAAAAAAAAAAAAAGAAAGAAAAGAAAAATCTGGAGGAAT	chr1	81190091	80724406	80724307	80724506	81189992	81190191	1	No	No	No	No	No	No	2.13646	0.00566432		-0.437128	0.217518		-0.17672	0.559692		0.283939	1.78428	1.42107	1.93342	0.403495	3.44975	0.449087	0.305521	1.77819	2.87736	0.798564	0.879095	0.5291	0.454482	1.94477	2.35976	1.02898	1.07247	0.228758	0.999997	1	0.527397	0.794053	0.997771	1.45528	0.905915	0.949605	0.994443	0.969319	0.972825	1.50332	0.933239	0.977019	1.29582	0.966506	0.979774	1	1	1	1	1	1																																	CTCF,ZNF182,ZNF384	1.2255000000000003,1.403500000000001,-1.960799999999999	both,both,Ancestral	0.0632,0.0866,0.0312	0.0429,0.0457,1	ZNF384	-1.9608	Ancestral	0.0312	1	ZNF384	-1.9608	Ancestral	0.0312	1
libB_seq230721_[chr1:81722430-81722629]	CTTTACATCCAAAAGTGATACTTTTGATAACAAGGTTCAACCTGTCAGTCTCACTAAAATTATTCTATTAGCATTGACAAGAATGATTTTTTTGGGGGGGGACAAAGTCAGGAAGGCTGGAGTGCAGTGGCACCATCCCAGGTCACTGCAATCCCCTTCTGGACCCAGGCCATTCTCCCACCTCAGCCTCCCCAGGAGCT	CTTTACATCCAAAAGTGATACTTTTGATAACAAGGTTCAACCTGTCAGTCTCACTAAAATTATTCTATTAGCATTGACAAGAATGATTTTTTTGGGGGGTGACAAAGTCAGGAAGGCTGGAGTGCAGTGGCACCATCCCAGGTCACTGCAATCCCCTTCTGGACCCAGGCCATTCTCCCACCTCAGCCTCCCCAGGAGCT	chr1	81722529	81256844	81256745	81256944	81722430	81722629	1	No	No	No	No	No	No	0.105349	0.0592829		0.0395783	0.390461		-0.0468246	0.192327		0.561706	0.671344	333.919	295.491	187.564	198.376	0.501949	0.545162	342.155	298.252	171.744	162.596	0.515242	0.526987	333.835	298.652	172.006	157.386	0.579663	0.568268	0.911591	0.604953	0.44359	0.839232	1.43033	0.910859	0.950319	1.80494	0.814612	0.94427	1.45373	0.942897	0.977019	1.46898	0.940051	0.977019	281	264	292	285	292	285																																	FLI1,MAZ,VEZF1,ZNF432,ZNF467	-9.886602,0.07143000000000121,-0.9515499999999992,-2.66,-1.9259200000000023	both,Derived,Ancestral,both,Ancestral	0.0494,1,0.0272,0.0146,0.0239	0.114,0.0313,1,0.0239,1	ZNF432	-2.66	both	0.0146	0.0239	FLI1	-9.8866	both	0.0494	0.114
libB_seq37684_[chr1:81946532-81946731]	TATGCTGTGTTAAAATAATTTAAATATTACTTGTTGTGACAATTTTATCAACTTAAATCTTACAGTTATGAAGAAATTCTCCTGAACGTCTGTATCCTTAAAGGGTTAGATCATAAGTATATTTCAGCATTTATGTCATTTATTTGTTAAAATTAGTCGTTATCAATAAAACTACTCATTGGAGTTGAAAATAAATACAA	TATGCTGTGTTAAAATAATTTAAATATTACTTGTTGTGACAATTTTATCAACTTAAATCTTACAGTTATGAAGAAATTCTCCTGAACGTCTGTATCCTTTAAGGGTTAGATCATAAGTATATTTCAGCATTTATGTCATTTATTTGTTAAAATTAGTCGTTATCAATAAAACTACTCATTGGAGTTGAAAATAAATACAA	chr1	81946631	81480946	81480847	81481046	81946532	81946731	1	No	No	No	No	No	No	0.1824	0.0346119		-0.132959	0.0469488		-0.111116	0.0329762		0.754329	0.908392	132.157	147.006	99.6903	133.539	0.903968	0.696302	127.991	154.557	115.699	107.619	1.04524	0.934071	122.59	149.132	128.137	139.3	0.647539	0.251316	0.660012	0.802746	0.00471014	0.0491089	2.72934	0.413725	0.899518	1.79513	0.817751	0.94427	2.82428	0.271181	0.866159	2.67748	0.353903	0.917989	87	114	91	115	91	115
libB_seq63122_[chr1:82222557-82222756]	TTGGGGACTAGGTTTACACACGTGGAACAACCATTTCAGAAATGCAGCCACCCTTTCCTCCTACTGTTATTCATGACATAAGGAAACGTTCATGAAGTCGTAGTGACACTTTGGTTTACTAGGAGTGTCTTTTGGATCAAAAAGTTCCTCCAGGGTGCCATGGAAGTTTCTGTTTCTCTGTAGCTAATGTTTGCTATCAC	TTGGGGACTAGGTTTACACACGTGGAACAACCATTTCAGAAATGCAGCCACCCTTTCCTCCTACTGTTATTCATGACATAAGGAAACGTTCATGAAGTCATAGTGACACTTTGGTTTACTAGGAGTGTCTTTTGGATCAAAAAGTTCCTCCAGGGTGCCATGGAAGTTTCTGTTTCTCTGTAGCTAATGTTTGCTATCAC	chr1	82222656	81756971	81756872	81757071	82222557	82222756	1	No	No	No	No	No	No	-0.0341957	0.745888		0.0247482	0.757313		-0.0716641	0.296714		0.747279	0.845052	110.132	65.7186	82.2993	55.5357	0.505455	0.717375	103.227	71.5873	52.1764	51.3549	0.58656	0.608028	98.2037	75.0596	57.6024	45.6383	0.576866	0.581866	0.91866	0.681822	0.136585	0.480008	1.89146	0.785485	0.94427	2.16277	0.678742	0.943833	1.88178	0.814861	0.977019	1.50636	0.932608	0.977019	108	77	112	80	112	80
libA_seq247327_[chr1:82826960-82827159]	CTTGGGCAGATTACATAATTGTACTTTTCTCATCAACAAAACAGTGATTAATAACACTTGCTTATCAGAATTATTGTAAAGATTAAATTGAAACTGATATATATATATATATAGAAATAATATTTATAAAGGTCATGGGTTGTGAAGTCAGAAAGATTGGGGTTTTAATGCAGGCTTTGCCTCTTACTAGCTGTATAATT	CTTGGGCAGATTACATAATTGTACTTTTCTCATCAACAAAACAGTGATTAATAACACTTGCTTATCAGAATTATTGTAAAGATTAAATTGAAACTGATACATATATATATATAGAAATAATATTTATAAAGGTCATGGGTTGTGAAGTCAGAAAGATTGGGGTTTTAATGCAGGCTTTGCCTCTTACTAGCTGTATAATT	chr1	82827059	82361376	82361277	82361476	82826960	82827159	1	No	No	No	No	No	No	0.339392	0.0938427		-0.145641	0.374736		0.323838	0.0231492		0.60814	1.05163	13.5379	23.8012	8.23297	25.0302	0.603678	0.547522	10.3467	32.7836	6.24611	17.9497	0.579239	0.784855	10.7629	31.4086	6.23431	24.6512	0.480234	0.920113	1	0.518291	0.824735	1	1.83335	0.805329	0.94427	1.49577	0.897471	0.949438	1.51552	0.930681	0.977019	2.12004	0.696879	0.977019	7	20	7	20	7	20																																	ZSCAN16	-3.12741	both	0.00953	0.0244	ZSCAN16	-2.1961	both	0.000648	0.00135	ZSCAN16	-3.12741	both	0.00953	0.0244
libA_seq86032_[chr1:83134671-83134870]	GGTTTTTATTTGATTGGTGCCAAAAACAAATTCATTTTATAGATGAAGAAACTGAGGCACAGAAAGTAGCTTGATCATAGTCATAAAATTAGAAATCGGGAGAACTAAAATTCAACTCATAGCAGTCTGGTTCTGACTGCTCACATCCTTAGCCCCTACTCTACAGAATCTCTCTAACCAAGAGAAGCCTTCTTACTTTT	GGTTTTTATTTGATTGGTGCCAAAAACAAATTCATTTTATAGATGAAGAAACTGAGGCACAGAAAGTAGCTTGATCATAGTCATAAAATTAGAAATCGGAAGAACTAAAATTCAACTCATAGCAGTCTGGTTCTGACTGCTCACATCCTTAGCCCCTACTCTACAGAATCTCTCTAACCAAGAGAAGCCTTCTTACTTTT	chr1	83134770	82669087	82668988	82669187	83134671	83134870	1	No	No	No	No	No	No	-0.164204	0.0320151		-0.0252794	0.672722		0.0550162	0.283728		0.718065	0.57579	171.881	127.008	123.421	73.1301	0.77	0.816955	165.693	123.867	127.584	101.194	0.817499	0.856984	156.926	120.029	128.287	102.863	0.591345	0.510769	0.882137	0.633035	0.311939	0.727665	2.55486	0.496852	0.917903	2.39868	0.571483	0.933793	2.14466	0.683009	0.977019	2.38221	0.538536	0.977019	148	118	157	123	157	123
libA_seq85366_[chr1:84384006-84384205]	GAAATTTTGTAAAAGCATATACCCCAGTGGATATTAGGCAAGCCAGGACAATACGAGTATAATAGCTACACTGAAAGAGGTATAATCAACTGTATCATTGAGTTATTTAAGAAAGGATTCTAGAAAAGGTTTTTGAAGAAACTAGAAATCTCACTGTGCAGTAGAAATGTGTAAAGTAAGTTACTCTTTGTCCCAATCTA	GAAATTTTGTAAAAGCATATACCCCAGTGGATATTAGGCAAGCCAGGACAATACGAGTATAATAGCTACACTGAAAGAGGTATAATCAACTGTATCATTTAGTTATTTAAGAAAGGATTCTAGAAAAGGTTTTTGAAGAAACTAGAAATCTCACTGTGCAGTAGAAATGTGTAAAGTAAGTTACTCTTTGTCCCAATCTA	chr1	84384105	83918422	83918323	83918522	84384006	84384205	1	No	No	No	No	No	No	-0.129227	0.188401		-0.077376	0.32318		-0.0743846	0.190849		0.708016	0.62306	92.0885	120.164	65.2001	74.8693	0.727367	0.588165	94.2167	113.473	68.5301	66.7406	0.763982	0.721771	87.5588	108.551	66.8933	78.349	0.647828	0.250174	0.658344	0.621867	0.362504	0.776335	2.25378	0.638558	0.94055	1.67297	0.854038	0.946233	2.08594	0.715625	0.977019	2.01968	0.75039	0.977019	85	97	99	104	99	104
libA_seq15559_[chr1:84386963-84387162]	CTGCTGTTCCCAGTCTGAGGAGCCTGGTAAGAGCCTTTTAATTGAATTTTGACCATAGAGCCTCCTTTGAGCCTCAGCTTTTTGTTTGGCCAAGTTTCTCCTTTTGTCACTGGTCCTAAAATATAAAACATAAGACCATATTCTAGAACTCGAACAAGTTCTGATCTTATCCCTGTGAGGAGAATTTGCAGAACAGGAGA	CTGCTGTTCCCAGTCTGAGGAGCCTGGTAAGAGCCTTTTAATTGAATTTTGACCATAGAGCCTCCTTTGAGCCTCAGCTTTTTGTTTGGCCAAGTTTCTTCTTTTGTCACTGGTCCTAAAATATAAAACATAAGACCATATTCTAGAACTCGAACAAGTTCTGATCTTATCCCTGTGAGGAGAATTTGCAGAACAGGAGA	chr1	84387062	83921379	83921280	83921479	84386963	84387162	1	No	No	No	No	No	No	-0.183337	0.173928		0.0298605	0.721074		-0.0150593	0.841513		0.743322	0.748747	36.3725	38.9612	27.0365	29.1721	1.02616	1.01919	36.2057	42.0277	37.153	42.8341	0.998237	0.937182	42.6119	53.0604	42.5368	49.7273	0.516125	0.831585	1	0.643413	0.267909	0.678374	3.23902	0.202807	0.742647	2.52676	0.510348	0.919565	2.78293	0.29349	0.885294	3.21246	0.1095	0.63744	61	76	87	96	88	97																																	ZNF235,ZNF287	1.0686600000000013,1.1929799999999986	Derived,Derived	1,1	0.0361,0.0273	ZNF287	1.19298	Derived	1	0.0273	ZNF287	1.19298	Derived	1	0.0273
libB_seq135182_[chr1:84388193-84388392]	GGAAACTGATCCATTCTCTTTCATGACAACATTCAGGCTTGAGTAGCAAGAGGTCAACAGGTGGTCAGGTAAAAGGAATAATTTGAGAAAATAAATAAACGCATCCAGAAAACTGCAAGTCATTCAGGATTACTGGAGCTCTGGGTGAATGCAAGAAACTCAGCTTCTCACATGGACTTGAATACTAGGTTATTGAGCCT	GGAAACTGATCCATTCTCTTTCATGACAACATTCAGGCTTGAGTAGCAAGAGGTCAACAGGTGGTCAGGTAAAAGGAATAATTTGAGAAAATAAATAAATGCATCCAGAAAACTGCAAGTCATTCAGGATTACTGGAGCTCTGGGTGAATGCAAGAAACTCAGCTTCTCACATGGACTTGAATACTAGGTTATTGAGCCT	chr1	84388292	83922609	83922510	83922709	84388193	84388392	1	No	No	No	No	No	No	-0.115236	0.261854		-0.00483195	0.935566		-0.0248903	0.724569		0.787109	0.596877	81.7645	88.6752	64.3576	52.9282	0.508476	0.557972	92.2814	76.6175	46.9229	42.7504	0.656265	0.64692	79.0327	72.5443	51.8664	46.9304	0.55488	0.684214	0.96389	0.541933	0.738972	0.98176	1.90752	0.779799	0.94427	1.66023	0.857522	0.946406	1.74031	0.869043	0.977019	1.72006	0.875797	0.977019	72	65	76	68	76	68																																	ZNF235,ZNF287	-0.8137299999999996,-0.07894999999999985	Ancestral,Ancestral	0.0385,0.0346	1,1	ZNF287	-0.07895	Ancestral	0.0346	1	ZNF235	-0.81373	Ancestral	0.0385	1
libA_seq286978_[chr1:84388894-84389093]	ATCATACATCCATTTAAAATGGATAAAATTTGTCCATTTTATCTAGAATGATCATTTCTATATAGCATTCAGTTTAAAAGAAAAAGAAGACAGGAAAAGGAAATAGAAATGAAAAGAGGAATAGAGAGGAACAAAGACTAAACAATCCACAAGAGAAAAAAAATAGAGGAAGCAAAAAAAGGGAATGAAAAACTAAGAGG	ATCATACATCCATTTAAAATGGATAAAATTTGTCCATTTTATCTAGAATGATCATTTCTATATAGCATTCAGTTTAAAAGAAAAAGAAGACAGGAAAAGAAAATAGAAATGAAAAGAGGAATAGAGAGGAACAAAGACTAAACAATCCACAAGAGAAAAAAAATAGAGGAAGCAAAAAAAGGGAATGAAAAACTAAGAGG	chr1	84388993	83923310	83923211	83923410	84388894	84389093	1	No	No	No	No	No	No	0.230806	0.168099		0.133028	0.310802		0.0218036	0.842492		0.638659	0.759861	29.193	22.7812	18.6444	17.3105	0.809438	1.09693	35.4443	30.8366	28.69	33.8257	0.725404	0.811932	36.558	28.0807	26.5193	22.7996	0.493383	0.893003	1	0.678007	0.147217	0.501743	3.22044	0.209181	0.749306	4.60207	0.00670344	0.0963568	2.1794	0.662991	0.977019	2.45871	0.489859	0.968084	33	24	36	25	36	25																																	FLI1,IRF3,PRDM6,ZNF225,ZNF235,ZNF287,ZNF432,ZNF487	-0.7731999999999992,-2.4603,1.4951999999999988,9.41409,3.8921600000000005,5.991199999999999,-2.8099999999999996,8.31313	both,both,both,both,Derived,both,both,Derived	0.0381,0.0333,0.0298,0.122,1,0.000932,0.0249,1	0.046,0.0509,0.0181,0.0473,0.0162,0.000101,0.0384,0.0472	ZNF287	5.9912	both	0.000932	0.000101	ZNF225	9.41409	both	0.122	0.0473
libA_seq259879_[chr1:84388997-84389196]	TAGAAATGAAAAGAGGAATAGAGAGGAACAAAGACTAAACAATCCACAAGAGAAAAAAAATAGAGGAAGCAAAAAAAGGGAATGAAAAACTAAGAGGAGGTGAAAATAAAGAAAGATGAGATGATATGATGAGTATTCTATGAAAAAAATAAACACAGATCTATATGAATATCTACAGCAAACAAAACACTCATAGACAA	TAGAAATGAAAAGAGGAATAGAGAGGAACAAAGACTAAACAATCCACAAGAGAAAAAAAATAGAGGAAGCAAAAAAAGGGAATGAAAAACTAAGAGGAGATGAAAATAAAGAAAGATGAGATGATATGATGAGTATTCTATGAAAAAAATAAACACAGATCTATATGAATATCTACAGCAAACAAAACACTCATAGACAA	chr1	84389096	83923413	83923314	83923513	84388997	84389196	1	No	No	No	No	No	No	0.175063	0.154013		-0.125705	0.234691		-0.0320905	0.71093		0.53048	0.838528	40.8607	37.6038	21.6758	31.5319	0.823043	0.728036	41.9276	42.8984	34.5083	31.2316	0.756848	0.750446	46.186	49.1745	34.9558	36.9028	0.400372	0.991733	1	0.631043	0.320736	0.737154	2.86135	0.353117	0.873552	2.41156	0.565388	0.933205	2.37226	0.544842	0.977019	2.06464	0.72705	0.977019	46	45	50	54	50	54																																	PRDM6,ZNF235,ZNF263,ZNF287,ZNF35,ZNF432,ZNF467	0.7281000000000013,5.784280000000001,-1.9694299999999991,3.9211,0.561399999999999,-1.4900000000000002,-2.444440000000001	both,both,Ancestral,both,both,Ancestral,Ancestral	0.0587,0.0397,0.0307,0.0351,0.0317,0.036000000000000004,0.0216	0.0489,0.0067599999999999995,1,0.0141,0.0306,1,1	ZNF287	2.0087	both	0.00547	0.00294	ZNF235	5.78428	both	0.0397	0.00676
libA_seq187256_[chr1:84392297-84392496]	AAGTAAACTCAGAGACTAGTGTCAGAGAAGGCCAGTGAGGCTAAATGTTCAATGGTAGGGTAGCATTAAATGCTCATGCTGCAAGCCTGTAGCCCATGAATTAGTTGTAAATAAGGGACAGACAGGCAATTTAACTTAATTTAATTTAATCTAATTAACAAGTATTTCAGACCCAAGGATTCATGGGATTGTGAATGTCT	AAGTAAACTCAGAGACTAGTGTCAGAGAAGGCCAGTGAGGCTAAATGTTCAATGGTAGGGTAGCATTAAATGCTCATGCTGCAAGCCTGTAGCCCATGAGTTAGTTGTAAATAAGGGACAGACAGGCAATTTAACTTAATTTAATTTAATCTAATTAACAAGTATTTCAGACCCAAGGATTCATGGGATTGTGAATGTCT	chr1	84392396	83926713	83926614	83926813	84392297	84392496	1	No	No	No	No	No	No	-0.0697947	0.572307		-0.157616	0.0827343		0.00553543	0.940489		0.908224	0.700206	54.6737	69.6237	49.656	48.751	1.09257	0.93308	55.3236	76.4583	60.4447	71.3417	1.01403	1.03661	59.581	69.9477	60.4167	72.5088	0.637117	0.294248	0.709091	0.687885	0.120793	0.448297	3.97075	0.0433882	0.352735	2.89955	0.336182	0.862679	2.7938	0.287542	0.879681	3.03893	0.170537	0.757255	52	63	56	68	56	68
libA_seq208136_[chr1:84392547-84392746]	GATTCTTCTTATTAACCCAGTAAAACCATCACAGAATGATTGGATTTTCCTTTTATTAGAGAAAAAAGAACTTTTACTTGTTCTACATATAACCCTTTTCATATTTTCTTGTCTCTGAGGACCCCAAGCCTAATGTTTTAAAAAATTATTTGAATCTGTACTCAAATTGCATTCTGTCATCCAAGTAAAAAAAAAGGATC	GATTCTTCTTATTAACCCAGTAAAACCATCACAGAATGATTGGATTTTCCTTTTATTAGAGAAAAAAGAACTTTTACTTGTTCTACATATAACCCTTTTTATATTTTCTTGTCTCTGAGGACCCCAAGCCTAATGTTTTAAAAAATTATTTGAATCTGTACTCAAATTGCATTCTGTCATCCAAGTAAAAAAAAAGGATC	chr1	84392646	83926963	83926864	83927063	84392547	84392746	1	No	No	No	No	No	No	-0.0709277	0.404581		0.0678428	0.376323		0.0113359	0.840069		0.862857	0.920467	155.286	94.0328	133.99	86.554	1.14489	1.27899	140.092	94.2304	160.391	120.52	1.18427	1.1372	136.307	92.6144	161.425	105.321	0.75591	0.0219424	0.150105	0.727725	0.0479132	0.253776	3.62771	0.0968639	0.541786	4.21491	0.0223946	0.22605	3.1973	0.114108	0.647769	3.16702	0.123714	0.670597	106	72	108	74	108	74																																	ZNF235	0.4117	both	0.00656	0.00547	ZNF235	0.4117	both	0.00656	0.00547	ZNF235	0.4117	both	0.00656	0.00547
libA_seq157664_[chr1:84397054-84397253]	CCTTTCCCCACCCCTACTTTATCTCTCTCAGCCCCCAGCCCCTACCCCAACCTTCTGTAGCCCTACAATCTTTGCTCAGGTGTTTCTTCTGTAAAGATTTTTTTTAACTCTCCGATACACACAGGTACACAGAGATATTAATCATGCTATTGTTTTTGTCATTTCCCTTTTACCTACTAGTACTTATAACTATTACCATA	CCTTTCCCCACCCCTACTTTATCTCTCTCAGCCCCCAGCCCCTACCCCAACCTTCTGTAGCCCTACAATCTTTGCTCAGGTGTTTCTTCTGTAAAGATTCTTTTTAACTCTCCGATACACACAGGTACACAGAGATATTAATCATGCTATTGTTTTTGTCATTTCCCTTTTACCTACTAGTACTTATAACTATTACCATA	chr1	84397153	83931470	83931371	83931570	84397054	84397253	1	No	No	No	Yes	No	No	-0.0512665	0.834814	0.9361	-0.125159	0.404197		-0.0716103	0.614098		1.16405	1.01098	28.5803	18.8124	33.269	19.0189	1.17514	1.06371	21.5021	20.0106	25.268	21.2854	1.34737	1.10388	22.3571	23.8473	30.1232	26.3245	0.832295	0.0015228	0.0203518	0.801158	0.00498743	0.0511592	5.52823	0.00016668	0.0044977	4.22881	0.0215178	0.220786	3.1708	0.122485	0.667734	3.89189	0.010327	0.170692	16	12	16	12	16	12
libB_seq34727_[chr1:84398837-84399036]	GGGTATCGAATACTGAATACTGATTAATGAACCAATTGGAGCCTCTCGGAGAGTCTGAAGGGGAGACACACTGAAGGCAAGATCCTGAAGCCCAGGCACCCACAGAGAGGAGAGACACTATCCAGAACTCATGATGTGGTAGAAGCCAGGAGGCTGAGAAAATAGTAGAGCAAGTAAGCAACAAATCAGTAAAAGCACCT	GGGTATCGAATACTGAATACTGATTAATGAACCAATTGGAGCCTCTCGGAGAGTCTGAAGGGGAGACACACTGAAGGCAAGATCCTGAAGCCCAGGCACTCACAGAGAGGAGAGACACTATCCAGAACTCATGATGTGGTAGAAGCCAGGAGGCTGAGAAAATAGTAGAGCAAGTAAGCAACAAAACAGTAAAAGCACCT	chr1	84398936	83933253	83933154	83933353	84398837	84399036	2	No	No	No	No	No	No	0.237581	0.066582		0.0729797	0.421079		0.0363724	0.659722		0.814287	1.01503	47.9141	49.5278	39.0158	50.272	0.671682	0.843468	41.9937	59.1371	28.2064	49.8803	0.777143	0.804966	46.9777	60.272	36.5084	48.5169	0.553189	0.691637	0.965649	0.878441	0.000203306	0.00379346	1.67975	0.852163	0.946233	2.34063	0.598724	0.937521	2.62814	0.383611	0.933371	2.67854	0.35327	0.917269	53	62	57	73	57	73																																	ZNF287,ZNF71	0.3508799999999983,-4.357800000000001	Derived,both	1,0.040999999999999995	0.0326,0.0615	ZNF287	0.35088	Derived	1	0.0326	ZNF71	-4.3578	both	0.041	0.0615
libB_seq25843_[chr1:84398923-84399122]	GAAGCCCAGGCACCCACAGAGAGGAGAGACACTATCCAGAACTCATGATGTGGTAGAAGCCAGGAGGCTGAGAAAATAGTAGAGCAAGTAAGCAACAAATCAGTAAAAGCACCTCCACACTTCAATCCCAAATACCTGGCCTAGAAACTCAGCTGATGCTAATTTGGGAAAAGTAATATCAAACACTGTGATTCATTCTT	GAAGCCCAGGCACTCACAGAGAGGAGAGACACTATCCAGAACTCATGATGTGGTAGAAGCCAGGAGGCTGAGAAAATAGTAGAGCAAGTAAGCAACAAAACAGTAAAAGCACCTCCACACTTCAATCCCAAATACCTGGCCTAGAAACTCAGCTGATGCTAATTTGGGAAAAGTAATATCAAACACTGTGATTCATTCTT	chr1	84399022	83933339	83933240	83933439	84398923	84399122	2	No	No	No	No	No	No	0.198575	0.0665609		-0.118492	0.221428		-0.123749	0.094128		0.588745	0.905188	69.0868	58.3199	40.6745	52.7905	1.07598	0.843637	73.1324	60.2684	78.6892	50.8447	0.798189	0.682281	74.8694	61.4214	59.7599	41.9067	0.430875	0.978223	1	0.53945	0.748888	0.984852	3.05414	0.27125	0.812509	3.11928	0.245894	0.787534	2.32061	0.57735	0.977019	2.16013	0.674154	0.977019	66	66	71	71	71	70																																	ZNF287,ZNF432,ZNF71	0.3508799999999983,-2.7700000000000005,-4.357800000000001	Derived,both,both	1,0.0278,0.040999999999999995	0.0326,0.0425,0.0615	ZNF432	-2.77	both	0.0278	0.0425	ZNF71	-4.3578	both	0.041	0.0615
libB_seq89688_[chr1:84705487-84705686]	TGTTTCTATTCTTCCTGGAATACAAGCAGGAAGTAGGAAACAGTAGCCACTGAGATACTGGGAGTAAGGGAAGGCATGAGTAACTCAAACCACTACTACCTCCAGGTCAGACTTACCCATGGAAGGATAGCCCTTCTCTCAAAGCAGTGCTAATATAACATAAAATTAAGCACACCAGATTCATTGAGTTTACAGTCTCT	TGTTTCTATTCTTCCTGGAATACAAGCAGGAAGTAGGAAACAGTAGCCACTGAGATACTGGGAGTAAGGGAAGGCATGAGTAACTCAAACCACTACTACTTCCAGGTCAGACTTACCCATGGAAGGATAGCCCTTCTCTCAAAGCAGTGCTAATATAACATAAAATTAAGCACACCAGATTCATTGAGTTTACAGTCTCT	chr1	84705586	84239903	84239804	84240003	84705487	84705686	1	No	No	No	No	No	No	0.0743937	0.460407		0.208514	0.00774199		0.253994	0.000144192		0.713368	0.723248	70.0183	81.4883	49.9488	58.9362	0.545592	0.751187	68.1208	90.3605	37.1662	67.8776	0.637445	0.804522	67.4664	86.1786	43.0061	69.3325	0.579872	0.567249	0.911497	0.583445	0.54975	0.902145	1.92009	0.775288	0.94427	2.27905	0.627099	0.939655	1.65743	0.895124	0.977019	2.18214	0.661391	0.977019	63	75	67	77	67	77
libB_seq138508_[chr1:84770189-84770388]	CTTTACTGAAGTATAATCCTTGCATAATAAATTGCATGTGTGTAAAGTAAGTTTTGATATTTTTATCCCCTCTTGAAACTACTGCCACAATTAAGATGATAAATATTTCCATCACTTCCAAAATTTCCTTACGACCTTTTGTAATCTCTCCCTCCTGTCCTTTTCTGCCCCCATATCCCCTGGCAACCACTGTTATGCTG	CTTTACTGAAGTATAATCCTTGCATAATAAATTGCATGTGTGTAAAGTAAGTTTTGATATTTTTATCCCCTCTTGAAACTACTGCCACAATTAAGATGACAAATATTTCCATCACTTCCAAAATTTCCTTACGACCTTTTGTAATCTCTCCCTCCTGTCCTTTTCTGCCCCCATATCCCCTGGCAACCACTGTTATGCTG	chr1	84770288	84304605	84304506	84304705	84770189	84770388	1	No	No	No	Yes	No	No	-0.127563	0.249769	0.544155	0.186232	0.0367189		-0.0602573	0.454309		1.09714	1.02166	45.5765	57.6375	50.0037	58.886	0.803017	1.15148	44.4125	50.5923	35.664	58.2559	1.24295	1.33128	46.689	55.3713	58.0323	73.7148	0.697184	0.0991482	0.400848	0.95107	4.55994e-06	0.000129268	2.19233	0.665891	0.942322	3.17325	0.225889	0.769531	2.98719	0.192307	0.790045	4.29004	0.00158831	0.0398595	58	68	63	72	63	72
libB_seq249932_[chr1:84836400-84836599]	ATAAAAGGGAAAGAAGACTGAGGTAACGTTCTCATCATGCATTTAAAAACCTATCACATAATAAAAGAAGCAGAGAAAAACTACACTAGTGGGAGGGACCGCTGTGGGAGTGGGTGGTGGGGGAAGGGTATGCATGCAGATTCTAGCTTATGGTAGGGTAGAAATTTCTAAAAGAGCTTTAGCAAAGGAATGAGATACCT	ATAAAAGGGAAAGAAGACTGAGGTAACGTTCTCATCATGCATTTAAAAACCTATCACATAATAAAAGAAGCAGAGAAAAACTACACTAGTGGGAGGGACAGCTGTGGGAGTGGGTGGTGGGGGAAGGGTATGCATGCAGATTCTAGCTTATGGTAGGGTAGAAATTTCTAAAAGAGCTTTAGCAAAGGAATGAGATACCT	chr1	84836499	84370816	84370717	84370916	84836400	84836599	1	No	No	No	No	No	No	-0.127559	0.655133		-0.495398	0.0251122		0.0496178	0.717056		0.787	0.556398	20.3002	15.5638	15.9762	8.6597	1.06578	0.649005	21.4795	15.7866	22.8924	10.2456	0.676939	0.755216	23.0095	16.2768	15.5761	12.2925	0.592093	0.507064	0.879949	0.43218	0.977367	1	1.42846	0.91122	0.950407	3.09244	0.256185	0.797988	1.79391	0.849963	0.977019	3.0209	0.177936	0.769387	15	11	16	11	16	11																																	EGR2,MAZ,PATZ1,SP1,SP3,VEZF1,WT1,ZNF263,ZNF341,ZNF432,ZNF467,ZNF770,ZNF880	1.1151999999999997,0.7429000000000006,0.9507000000000012,-3.8247,-2.194469999999999,1.1454499999999985,1.1030999999999995,0.5917999999999992,0.5655999999999999,0.08000000000000007,1.3163999999999998,2.64288,1.7963400000000007	both,both,both,both,both,Derived,both,both,Derived,both,both,both,both	0.039,0.0154,0.028999999999999998,0.0292,0.0422,1,0.0316,0.0486,1,0.0283,0.0158,0.0667,0.0286	0.0306,0.0126,0.0227,0.0486,0.0637,0.0256,0.0257,0.0429,0.0487,0.0279,0.0115,0.0435,0.0196	ZNF467	1.3164	both	0.0158	0.0115	SP1	-3.8247	both	0.0292	0.0486
libB_seq73604_[chr1:84842249-84842448]	ATGCTTTAGCTGAATTTCATAATTAGTGTCAAATGGGAGAAATTTGATGCTGAAGAAATTGTGAGTTATAATTCAAATAGTGCAGAGGTTTGGGGGTCAATTTAGTTCAAATTAGTGACTCAATCATACCAATGACTTACAGCTCCGTTAAGCTTGTAGTTTCTCACTGATACTTGATAGAAAGAGTTCTGAAGATTCAA	ATGCTTTAGCTGAATTTCATAATTAGTGTCAAATGGGAGAAATTTGATGCTGAAGAAATTGTGAGTTATAATTCAAATAGTGCAGAGGTTTGGGGGTCAGTTTAGTTCAAATTAGTGACTCAATCATACCAATGACTTACAGCTCCGTTAAGCTTGTAGTTTCTCACTGATACTTGATAGAAAGAGTTCTGAAGATTCAA	chr1	84842348	84376665	84376566	84376765	84842249	84842448	1	No	No	No	No	No	No	-0.0554567	0.618969		0.0451636	0.614656		0.00541998	0.947962		0.80923	0.670322	68.0205	54.7932	55.0442	36.7291	0.806519	0.858323	70.3696	63.8977	56.7544	54.8449	0.727385	0.730407	68.0041	65.4849	49.4652	47.8306	0.608617	0.425695	0.826858	0.535095	0.765785	0.990334	2.21334	0.656637	0.942085	2.47045	0.537339	0.926327	1.65668	0.895341	0.977019	1.73965	0.869268	0.977019	67	62	69	69	69	69
libA_seq43919_[chr1:85462095-85462294]	ATATATATATATATATATATGTTTGGAGAGCAGGAAACGGGGGAGCCAAGGTCTGTTTGTACTCACAACTTTGGCTCAACTGTGCTGGGGTGGCTGGAGCTTTGACCACGGAGGAGGGGCCCGCTGGCAGCGCCAACCGGCTGAACTGTGCGCCTTTTCATAAAGGCCGAGGAACTGGGGTTAGCCACACTACAACCCTC	ATATATATATATATATATATGTTTGGAGAGCAGGAAACGGGGGAGCCAAGGTCTGTTTGTACTCACAACTTTGGCTCAACTGTGCTGGGGTGGCTGGAGGTTTGACCACGGAGGAGGGGCCCGCTGGCAGCGCCAACCGGCTGAACTGTGCGCCTTTTCATAAAGGCCGAGGAACTGGGGTTAGCCACACTACAACCCTC	chr1	85462194	84996511	84996412	84996611	85462095	85462294	1	No	No	No	Yes	No	No	-0.117628	0.514968	0.74203	-0.0657645	0.67206		-0.239508	0.0666097		0.959699	1.10126	26.1381	17.7523	25.0848	19.55	1.02619	0.94132	27.9962	18.6672	28.7294	17.5718	1.17626	0.992565	25.5359	16.7627	30.0369	16.6381	0.629813	0.32622	0.741993	0.961799	2.43638e-06	7.22238e-05	2.71765	0.419215	0.900909	3.30338	0.181641	0.712497	3.26887	0.093538	0.600192	3.19073	0.116144	0.653329	19	13	19	14	19	14																																	ZNF529	9.64291	both	0.0606	0.0172	ZNF529	9.64291	both	0.0606	0.0172	ZNF529	9.64291	both	0.0606	0.0172
libA_seq148319_[chr1:85981701-85981900]	TTTTGTTTCTGTGTTGTTTGTGTCCTAATCCACTTTTTTTCTAAGCGCAACAGTCATAGTGAATTAGGGACCACCTGTATGGCCTCATTCTACCTTAACTACCTCCTTAAATGCCCTATACCCAAACAGTCACATTCTGAGGTACTGGGGGTTAGAATTTCAACATATGAATTTGCTAGGGAGACTACAGTTCAGCCCAT	TTTTGTTTCTGTGTTGTTTGTGTCCTAATCCACTTTTTTTCTAAGCGCAACAGTCATAGTGAATTAGGGACCACCTGTATGGCCTCATTCTACCTTAACGACCTCCTTAAATGCCCTATACCCAAACAGTCACATTCTGAGGTACTGGGGGTTAGAATTTCAACATATGAATTTGCTAGGGAGACTACAGTTCAGCCCAT	chr1	85981800	85516117	85516018	85516217	85981701	85981900	1	No	No	No	No	No	No	0.0636844	0.541196		0.0100841	0.888066		0.0619988	0.324962		0.6287	0.683229	80.5493	99.3787	50.6413	67.8984	0.58809	0.542255	78.5092	103.488	46.1705	56.1167	0.637445	0.678461	77.8699	96.5109	49.6378	65.4789	0.644724	0.262578	0.672252	0.644398	0.263898	0.673596	1.38264	0.919762	0.950912	1.66662	0.855781	0.94634	1.65086	0.897017	0.977019	1.75177	0.865112	0.977019	73	82	75	89	75	89																																	ZNF263	-0.94898	Ancestral	0.0383	1	ZNF263	-0.94898	Ancestral	0.0383	1	ZNF263	-0.94898	Ancestral	0.0383	1
libB_seq12174_[chr1:87630971-87631170]	ATGAGGTAGATTAGTAATGGGAACCAGAAACTCGGGAGAGGCCACCCTCATATACAGGGAATTTACTGTCTTGCGCTTTGTGTTTGTGTTTATTTTTACTGACTCCTTGGTGACGGTCGATTCTAGGGAAGTAACATTGATATAAATCCAAGTGGAGGGAGAAGTTTTCTCCTTCATGTCCCCTTCCCAAACAACCTAGC	ATGAGGTAGATTAGTAATGGGAACCAGAAACTCGGGAGAGGCCACCCTCATATACAGGGAATTTACTGTCTTGCGCTTTGTGTTTGTGTTTATTTTTACAGACTCCTTGGTGACGGTCGATTCTAGGGAAGTAACATTGATATAAATCCAAGTGGAGGGAGAAGTTTTCTCCTTCATGTCCCCTTCCCAAACAACCTAGC	chr1	87631070	87165387	87165288	87165487	87630971	87631170	1	No	No	No	No	No	No	0.102411	0.337409		0.289319	0.00129391		0.154124	0.0262997		0.622575	1.16693	90.8377	59.481	56.5533	69.41	0.696844	1.00801	80.8669	59.043	56.3516	59.516	0.847246	1.1487	76.7022	67.518	64.9856	77.5581	0.566753	0.630121	0.941738	0.749384	0.0265435	0.170508	2.57445	0.487441	0.916038	3.25021	0.199026	0.738812	2.31454	0.581143	0.977019	3.64637	0.0272938	0.320713	60	91	64	103	64	103																																	ZNF487	-9.41414	both	0.0203	0.0647	ZNF487	-9.41414	both	0.0203	0.0647	ZNF487	-9.41414	both	0.0203	0.0647
libB_seq278406_[chr1:87921431-87921630]	GCCAATTCAATAAATGAGAAAGGGATTTCCTTAATTATCAGTGAGTTTAACCATTTTCTGCATGTTTAAAAGCCATTTTGAATCTTTGTCTTTTTTTTTCAAATGAAATTATCTGTTTATGCCTTTTCCTCATTTTTACCTCAGGATTTTGTCCTTCAATTTTAAAGATTTTTTTATGTGTAAGGAATATTAGCCTTTTT	GCCAATTCAATAAATGAGAAAGGGATTTCCTTAATTATCAGTGAGTTTAACCATTTTCTGCATGTTTAAAAGCCATTTTGAATCTTTGTCTTTTTTTTTAAAATGAAATTATCTGTTTATGCCTTTTCCTCATTTTTACCTCAGGATTTTGTCCTTCAATTTTAAAGATTTTTTTATGTGTAAGGAATATTAGCCTTTTT	chr1	87921530	87455847	87455748	87455947	87921431	87921630	1	No	No	No	No	No	No	-0.00784275	0.930743		0.208077	0.00225983		-0.0693215	0.257591		1.06514	0.995167	109.611	82.297	116.75	81.8993	0.907886	1.20358	113.395	76.8953	102.949	92.5498	1.48353	1.35176	101.208	76.5982	150.145	103.542	0.726478	0.0494767	0.258683	0.679422	0.143211	0.49387	2.93489	0.320799	0.851341	3.05419	0.271229	0.812509	3.84415	0.0126103	0.195956	3.9499	0.00804438	0.143052	93	76	97	81	97	81																																	PRDM6,ZNF235,ZNF287,ZNF384	-2.2329799999999995,-2.30396,-1.2543699999999998,0.9510000000000005	Ancestral,Ancestral,both,both	0.0443,0.0257,0.0137,0.0324	1,1,0.0188,0.0236	ZNF235	-0.3529	both	0.00851	0.00949	ZNF235	-2.30396	Ancestral	0.0257	1
libB_seq320389_[chr1:88289472-88289671]	GTTTCCAGAGCCTTTACTAGTTCTAGTAATAATTGACATTGCATAGCCTTTGAAGTGCACTGTTGCATAAGAATGTCTGCTGTCTGTCTGTCTCTCTCTCTCTCCTCCACCACCACTGAGCTGGGCACATAGTAAATGCACAATATTTTCTCTAGGCCCTTCGTGATTCTTCAAGCTAAAATTATCCTATCCTTCCTCTG	GTTTCCAGAGCCTTTACTAGTTCTAGTAATAATTGACATTGCATAGCCTTTGAAGTGCACTGTTGCATAAGAATGTCTGCTGTCTGTCTGTCTCTCTCTGTCTCCTCCACCACCACTGAGCTGGGCACATAGTAAATGCACAATATTTTCTCTAGGCCCTTCGTGATTCTTCAAGCTAAAATTATCCTATCCTTCCTCTG	chr1	88289571	87823888	87823789	87823988	88289472	88289671	1	No	No	No	No	No	No	0.17949	0.0758975		-0.317481	9.12412e-05		-0.0378166	0.588992		0.975708	1.49188	39.5983	39.027	38.6364	58.2235	1.42798	1.04031	40.253	50.1069	57.4807	52.1265	0.952823	0.988702	49.231	62.2358	46.9084	61.5327	0.425887	0.981249	1	0.579341	0.569836	0.91229	4.11818	0.0293685	0.27107	2.35939	0.589964	0.937118	2.39086	0.533047	0.977019	2.9199	0.223042	0.82638	87	94	105	129	105	129																																	EGR2,IRF3,KLF15,MAZ,PATZ1,PRDM9,VEZF1,WT1,ZBTB17,ZNF212,ZNF263,ZNF341,ZNF398,ZNF432,ZNF467,ZNF529,ZNF596,ZNF774,ZNF823,ZNF880	-2.7482000000000006,-3.7380999999999993,-4.577269999999999,-4.25,-1.9084000000000003,0.971899999999998,-3.8545499999999997,-1.9381000000000004,-4.477069999999999,-4.632660000000001,-4.53063,-2.6066000000000003,-9.731919999999999,-3.04,-4.092699999999999,7.83677,-8.78502,3.745400000000002,-4.4352,-8.0278	both,both,both,both,both,both,Ancestral,both,Ancestral,both,Ancestral,Ancestral,both,Ancestral,both,both,both,both,Ancestral,both	0.0331,0.0361,0.0175,0.0036899999999999997,0.0187,0.00534,0.0117,0.0206,0.0192,0.0484,0.0164,0.0319,0.0154,0.0283,0.0397,0.0557,0.0282,0.0421,0.0401,0.006379999999999999	0.059000000000000004,0.0719,0.0438,0.0122,0.0295,0.00402,1,0.0308,1,0.0821,1,1,0.131,1,0.0689,0.0198,0.142,0.0159,1,0.0354	ZNF212	-3.0204	both	3e-05	7.79e-05	ZNF398	-9.73192	both	0.0154	0.131
libB_seq111974_[chr1:90537238-90537437]	TAGCAATATGAAAGAGGTAGATGCAGAAGGAAGAGAGCACCACGGGGACTCAGAAGGAGCATTCAGGGAGAGGGGAGGTAAAGTCAGAAAGTGTGAAGTTAAGGGGGCCAAAGGTAGAATGCACTTCAAGGAAGGGGGAGAACTGACATTACCAATCTCTAAAACTTTGGACAAAAAAAACAAAAACAAAAACAGATGGG	TAGCAATATGAAAGAGGTAGATGCAGAAGGAAGAGAGCACCACGGGGACTCAGAAGGAGCATTCAGGGAGAGGGGAGGTAAAGTCAGAAAGTGTGAAGTCAAGGGGGCCAAAGGTAGAATGCACTTCAAGGAAGGGGGAGAACTGACATTACCAATCTCTAAAACTTTGGACAAAAAAAACAAAAACAAAAACAGATGGG	chr1	90537337	90071779	90071680	90071879	90537238	90537437	1	No	No	No	No	No	No	-0.387615	0.0451842		-0.268581	0.110921		-0.324842	0.0183416		0.764535	0.386599	17.7059	35.3725	13.5368	13.6749	0.486128	0.654047	20.9742	35.1684	10.1961	23.0018	0.453979	0.404295	18.665	34.0595	8.47352	13.7701	0.688035	0.12042	0.447627	0.341603	0.999115	1	1.85037	0.799635	0.94427	1.26366	0.939037	0.956919	0.890141	0.993424	0.99398	0.929425	0.992173	0.993042	13	22	13	25	13	25																																	PRDM9,ZNF432,ZNF880	1.5888000000000009,0.1800000000000006,-0.009260000000001156	both,both,Ancestral	0.0308,0.0383,0.042	0.0219,0.0374,1	PRDM9	1.5888	both	0.0308	0.0219	PRDM9	1.5888	both	0.0308	0.0219
libB_seq187903_[chr1:90546777-90546976]	CTGCTAAAACTTTTCAAACCCTTCTCACTGCTTTCAGGATACAGACCAAACTTTTAAATAGGGGGTTATAATTGCCCTGCCTACTCACTCATCTCTTACATGTTCTGCTCCATACTAGACTACTTTCAGCTCATCCAGTTTACCATTTCTCGTTGCTGAAACTTCATACCTGCTATTCTACCTGTGCAGGCATCATCTCT	CTGCTAAAACTTTTCAAACCCTTCTCACTGCTTTCAGGATACAGACCAAACTTTTAAATAGGGGGTTATAATTGCCCTGCCTACTCACTCATCTCTTACGTGTTCTGCTCCATACTAGACTACTTTCAGCTCATCCAGTTTACCATTTCTCGTTGCTGAAACTTCATACCTGCTATTCTACCTGTGCAGGCATCATCTCT	chr1	90546876	90081318	90081219	90081418	90546777	90546976	1	No	No	No	Yes	No	No	-0.0548082	0.620484	0.822907	-0.0188224	0.814425		0.0537875	0.433076		1.03413	1.29228	58.7462	28.2592	60.7512	36.5189	0.89905	0.991861	49.8559	37.7244	44.823	37.4173	0.938551	1.00084	62.1842	43.6683	58.363	43.7048	0.533659	0.771214	0.992248	1.04272	1.24172e-08	5.18994e-07	2.11844	0.697617	0.944229	2.65025	0.451154	0.911457	2.98881	0.1916	0.789291	2.98777	0.192054	0.789575	91	67	111	93	111	93
libB_seq134493_[chr1:90548358-90548557]	AACTTTCCTCCTTCTTTCCTCTAGCTGTAACTCTAAGACCTTTGCTCTATGCTTACCTGCAATTTTATACCATCTCCATTTCCCTTCTCCCAGAGGTAGCAACTGGGGTTTGCCATGTGACCCTGACACCACAATGGTATACATAGCTATAAGTGAGTATTCTTTCAAGAAGGTACAGAATTATTTCTAGACTTCAGGTC	AACTTTCCTCCTTCTTTCCTCTAGCTGTAACTCTAAGACCTTTGCTCTATGCTTACCTGCAATTTTATACCATCTCCATTTCCCTTCTCCCAGAGGTAGAAACTGGGGTTTGCCATGTGACCCTGACACCACAATGGTATACATAGCTATAAGTGAGTATTCTTTCAAGAAGGTACAGAATTATTTCTAGACTTCAGGTC	chr1	90548457	90082899	90082800	90082999	90548358	90548557	1	No	No	No	No	No	No	-0.0583344	0.594121		-0.196004	0.0141242		0.0335451	0.617382		0.617729	0.839756	114.385	70.6229	70.6588	59.306	0.601407	0.466016	97.6791	78.1065	58.7449	36.3989	0.679788	0.68204	95.9492	74.796	65.2251	51.0139	0.603966	0.448431	0.841702	0.663081	0.194008	0.583474	1.86487	0.794708	0.94427	1.7495	0.831919	0.944875	1.71927	0.876054	0.977019	1.8051	0.845758	0.977019	80	69	86	72	86	72
libB_seq94328_[chr1:90548521-90548720]	TTCAAGAAGGTACAGAATTATTTCTAGACTTCAGGTCCTGTGGGCAGTTCCCCAAACCTGGGTTTTGGCAGGGGCATGAGTGAGAGGGCAGACAGGCAGACAGTGTTAGGGGCCAAGCAGCTGGGACTACTTTCAAAGAAGTAGAAGGCAACACAGCCCTGGAGAATCTAACTGAAAAGCTTGTATATAACTAGCTAAGC	TTCAAGAAGGTACAGAATTATTTCTAGACTTCAGGTCCTGTGGGCAGTTCCCCAAACCTGGGTTTTGGCAGGGGCATGAGTGAGAGGGCAGACAGGCAGGCAGTGTTAGGGGCCAAGCAGCTGGGACTACTTTCAAAGAAGTAGAAGGCAACACAGCCCTGGAGAATCTAACTGAAAAGCTTGTATATAACTAGCTAAGC	chr1	90548620	90083062	90082963	90083162	90548521	90548720	1	No	No	No	No	No	No	0.111266	0.490394		-0.0698227	0.576746		0.14743	0.125495		0.661677	0.7757	35.044	33.1503	23.1878	25.7147	0.786979	0.552949	42.4547	32.1838	33.411	17.796	0.504418	0.520839	41.4822	34.6776	20.9244	18.0614	0.669621	0.172488	0.547235	0.701052	0.0910313	0.379867	2.67979	0.437107	0.908237	1.76103	0.828408	0.944334	1.36441	0.957483	0.977651	1.31588	0.964046	0.978774	31	29	35	31	35	31																																	PATZ1,VEZF1,ZNF467,ZNF780A	1.3873300000000004,1.1333600000000015,0.9259200000000023,8.2577	Derived,both,Derived,Derived	1,0.0343,1,1	0.0347,0.0251,0.0293,0.0359	VEZF1	1.13336	both	0.0343	0.0251	ZNF780A	8.2577	Derived	1	0.0359
libA_seq281290_[chr1:90549461-90549660]	ATAATTGTCAAAATCAGGAAATTAACATGGATACAGTGTTAATTCATATCTAATCTATGTTAAAAGTAAACCCTGAGTTGAATTAAATTTAACGGAGTTTTATTGAGCAAAGAGGCATTCATCAAGTGGGGAGCCTCCTGCACCAGAATAGGCTCATAGAGACTCTAGCACAGCTGCGTGGTGGAAGATTTTTGGACACA	ATAATTGTCAAAATCAGGAAATTAACATGGATACAGTGTTAATTCATATCTAATCTATGTTAAAAGTAAACCCTGAGTTGAATTAAATTTAACGGAGTTGTATTGAGCAAAGAGGCATTCATCAAGTGGGGAGCCTCCTGCACCAGAATAGGCTCATAGAGACTCTAGCACAGCTGCGTGGTGGAAGATTTTTGGACACA	chr1	90549560	90084002	90083903	90084102	90549461	90549660	1	No	No	No	No	No	No	-0.0619397	0.519529		0.010062	0.877909		-0.193453	0.000688014		0.634315	0.582326	115.23	96.5398	73.0919	56.2177	0.641662	0.728207	110.614	88.807	70.9766	64.6699	0.886055	0.776778	107.734	88.2441	95.4587	68.546	0.572606	0.602388	0.927818	0.765502	0.0164123	0.123101	2.17878	0.67181	0.942982	2.24564	0.642224	0.940638	2.3906	0.533215	0.977019	2.20327	0.648965	0.977019	116	97	127	105	129	105
libB_seq189539_[chr1:90550349-90550548]	TCTTACTTTTCATCAAGATACACCCACTAATTTTAACATCTATTAGTGATTTTTGACTGAAACAATTATTACTATGGTGGTTGTCAAAGTCGATTTTGAATTTCGTAATTTCTTCTGTATTTATTATTTATTAGTTGCCATTTTACTTTCAGAAAATGTTTCCTTCCTTCCTTCCTCCCTCTTTTCTTCCTTCCTTCCTT	TCTTACTTTTCATCAAGATACACCCACTAATTTTAACATCTATTAGTGATTTTTGACTGAAACAATTATTACTATGGTGGTTGTCAAAGTCGATTTTGAGTTTCGTAATTTCTTCTGTATTTATTATTTATTAGTTGCCATTTTACTTTCAGAAAATGTTTCCTTCCTTCCTTCCTCCCTCTTTTCTTCCTTCCTTCCTT	chr1	90550448	90084890	90084791	90084990	90550349	90550548	1	No	No	No	No	No	No	-0.00552913	0.938808		-0.00157164	0.983137		-0.0102694	0.838365		0.887942	0.988833	155.727	132.887	138.277	131.403	1.01963	1.04257	147.551	148.276	150.448	154.588	1.32823	1.31919	138.135	142.559	183.475	188.063	0.747241	0.0282206	0.177397	0.618438	0.378576	0.790112	3.33777	0.17092	0.697146	2.99496	0.295364	0.831415	3.62211	0.0298227	0.338551	3.5367	0.040318	0.401452	112	131	114	134	114	134																																	ZNF235,ZNF287	-1.0686600000000013,0.3333300000000001	Ancestral,both	0.0361,0.0328	1,0.0306	ZNF287	0.33333	both	0.0328	0.0306	ZNF235	-1.06866	Ancestral	0.0361	1
libB_seq28841_[chr1:90550654-90550853]	CTATAATGAGTTATTTTGATGCTCAGATTGACTCAGATTTAGCTAGTGAGGAGTCCTCTGAATCCGGATTCTCTGTCCTTCTGACATGCCCCCATCAGTCTTTGAATACTTCCTTACTTTCTAGTCCAGCAAGATGCTCCAGGCTTATCTTGTACACATCCTACCACAGAGCTGGAACCAGTCATTTGGTCATAGAGCCC	CTATAATGAGTTATTTTGATGCTCAGATTGACTCAGATTTAGCTAGTGAGGAGTCCTCTGAATCCGGATTCTCTGTCCTTCTGACATGCCCCCATCAGTTTTTGAATACTTCCTTACTTTCTAGTCCAGCAAGATGCTCCAGGCTTATCTTGTACACATCCTACCACAGAGCTGGAACCAGTCATTTGGTCATAGAGCCC	chr1	90550753	90085195	90085096	90085295	90550654	90550853	1	No	No	No	No	No	No	-0.303526	0.00211712		0.0206461	0.796586		0.259098	0.000118432		0.785576	0.607629	78.9729	79.6387	62.0392	48.3908	0.871815	0.819608	78.1844	61.6387	68.1623	50.5195	0.723818	0.977597	77.1354	61.8068	55.832	60.4221	0.909999	4.29395e-05	0.000963674	0.546387	0.720695	0.976567	2.45112	0.546575	0.928834	2.31894	0.608787	0.938188	1.9796	0.770268	0.977019	2.54374	0.435959	0.955843	88	78	96	86	96	86
libB_seq176874_[chr1:90550861-90551060]	TTTTGGTGAGGAGTGGCATTTAGAAAGCAAGAGCTGGATGCTAGGTGTGTTCATCAATACTGAGGTATCATTGCTTCTAGTTCTCCCACACATACATACAAATTCACACATCTATATGTAATTTCCATATCAATCTATGGGACCCTAGCTTTTGATTATTTATCTCACAGGCAATGAGAAAGGAATTATTGTCACTTTGT	TTTTGGTGAGGAGTGGCATTTAGAAAGCAAGAGCTGGATGCTAGGTGTGTTCATCAATACTGAGGTATCATTGCTTCTAGTTCTCCCACACATACATACGAATTCACACATCTATATGTAATTTCCATATCAATCTATGGGACCCTAGCTTTTGATTATTTATCTCACAGGCAATGAGAAAGGAATTATTGTCACTTTGT	chr1	90550960	90085402	90085303	90085502	90550861	90551060	1	No	No	No	No	No	No	0.0830002	0.372986		0.197965	0.0184131		-0.0169768	0.806124		0.895596	0.856534	44.931	78.1078	40.2401	66.902	0.597697	0.914479	45.4768	82.0746	27.1813	75.0555	0.863841	0.776594	50.8746	91.4768	43.9475	71.0403	0.499709	0.87782	1	0.585472	0.539779	0.89727	2.31863	0.608927	0.938188	2.2876	0.623198	0.939655	2.38302	0.538024	0.977019	2.35069	0.558466	0.977019	65	107	76	122	76	122																																	ZSCAN16	-7.18629	both	0.0146	0.091	ZSCAN16	-3.48044	both	0.00736	0.0218	ZSCAN16	-7.18629	both	0.0146	0.091
libB_seq54804_[chr1:90551361-90551560]	AGTTCATTGATTTGTACATAAGAGATCAACATTACTCTGGGAAAAACAAGTGCCACTATTTCATTTGGATTCATATGATGACACTGCTGTGGTCTGAGAATGTTGACTAATATTAGTTGGTATTCGATTAAAAAAAAGTTCTGTGGTAAAATAAGTAGAGCATTTACTATACTAATGGGTCTTATGGCTCTTCAAGAGAG	AGTTCATTGATTTGTACATAAGAGATCAACATTACTCTGGGAAAAACAAGTGCCACTATTTCATTTGGATTCATATGATGACACTGCTGTGGTCTGAGATTGTTGACTAATATTAGTTGGTATTCGATTAAAAAAAAGTTCTGTGGTAAAATAAGTAGAGCATTTACTATACTAATGGGTCTTATGGCTCTTCAAGAGAG	chr1	90551460	90085902	90085803	90086002	90551361	90551560	1	No	No	No	No	No	No	0.189763	0.0428991		-0.278016	0.000238589		-0.0681254	0.272002		0.584279	0.650374	122.432	129.882	71.5343	84.4721	0.829434	0.612887	103.941	110.545	86.2123	67.7513	0.885904	0.816863	92.3585	98.2652	81.8207	80.2692	0.509768	0.850674	1	0.488746	0.903234	1	2.50952	0.518622	0.920674	1.87917	0.789777	0.94427	2.74672	0.3137	0.896716	2.29943	0.590548	0.977019	84	85	88	90	89	90
libA_seq98264_[chr1:90551478-90551677]	TGGTATTCGATTAAAAAAAAGTTCTGTGGTAAAATAAGTAGAGCATTTACTATACTAATGGGTCTTATGGCTCTTCAAGAGAGGGATATACTACAAAATTTCCCAAACTTACCTATCCATGGAATCCCCTTTTCATGGAGCACTGGATGAATTTTTGTCCCATGAAACCAACTCTGAGGTTGGTTACACACACACTCTCG	TGGTATTCGATTAAAAAAAAGTTCTGTGGTAAAATAAGTAGAGCATTTACTATACTAATGGGTCTTATGGCTCTTCAAGAGAGGGATATACTACAAAATGTCCCAAACTTACCTATCCATGGAATCCCCTTTTCATGGAGCACTGGATGAATTTTTGTCCCATGAAACCAACTCTGAGGTTGGTTACACACACACTCTCG	chr1	90551577	90086019	90085920	90086119	90551478	90551677	1	No	No	No	No	No	No	0.0430588	0.588428		-0.170722	0.0047485		0.0149218	0.77128		0.615724	0.646735	149.77	148.391	92.2166	95.9697	0.685093	0.61715	141.86	157.685	97.1876	97.3154	0.645905	0.67573	137.702	141.955	88.9421	95.9231	0.429886	0.978854	1	0.583983	0.547104	0.900387	2.4367	0.553446	0.930913	2.06929	0.717944	0.944229	1.8347	0.83426	0.977019	1.70071	0.882015	0.977019	138	122	144	132	143	132
libA_seq66781_[chr1:90551846-90552045]	TCATAGTGCTGTATTAGTGAGGTCCTGGAAACATTTATTTAGCAAGTGTGCTAATCACTCTACATCTCTAATATCTCCTGATTTTCTAATGGTTCATACCCATCCTCCACCAAACTCTGTCATGATTCCCTGAAGTGAATTTAGAACACTTTGGAAAATGCATGTGTGAGAGAGGGGTGGCTCTCATAGGATTAGAACGA	TCATAGTGCTGTATTAGTGAGGTCCTGGAAACATTTATTTAGCAAGTGTGCTAATCACTCTACATCTCTAATATCTCCTGATTTTCTAATGGTTCATACTCATCCTCCACCAAACTCTGTCATGATTCCCTGAAGTGAATTTAGAACACTTTGGAAAATGCATGTGTGAGAGAGGGGTGGCTCTCATAGGATTAGAACGA	chr1	90551945	90086387	90086288	90086487	90551846	90552045	1	No	No	No	No	No	No	0.0560221	0.486625		-0.178977	0.00505474		-0.0252058	0.614939		0.638477	0.695882	139.76	144.869	89.2336	100.812	0.880797	0.666284	130.093	128.982	114.586	85.9388	0.892947	0.850446	126.28	121.396	112.761	103.241	0.481941	0.916921	1	0.543895	0.730996	0.979503	2.48056	0.532504	0.925381	1.9224	0.774455	0.94427	2.49229	0.468493	0.965337	2.53147	0.443689	0.958574	120	142	129	153	129	153																																	PATZ1,ZBTB17,ZNF263,ZNF281	-1.2464300000000001,-1.5229700000000008,-0.5306099999999994,-5.1752600000000015	Ancestral,Ancestral,both,both	0.0361,0.0429,0.0357,0.0311	1,1,0.0401,0.0692	ZNF281	-5.17526	both	0.0311	0.0692	ZNF281	-5.17526	both	0.0311	0.0692
libB_seq8597_[chr1:90553238-90553437]	GCTAATAGTGCTGGAACTCACCTTAAATCTTTCTGCCAAAGAAGAAATTCTGTAATTATGGTGATGACTGATGCCTTCATCCAAATAGCCCATTAACTATTCAATTTGCTCCCTAACAACTGGGAAAGGCAGTTCTGGTCTTGCAAGCTATAGTACATACACAAAGTCCATATAATTACTAATAATTTGTAACAAGTGTT	GCTAATAGTGCTGGAACTCACCTTAAATCTTTCTGCCAAAGAAGAAATTCTGTAATTATGGTGATGACTGATGCCTTCATCCAAATAGCCCATTAACTACTCAATTTGCTCCCTAACAACTGGGAAAGGCAGTTCTGGTCTTGCAAGCTATAGTACATACACAAAGTCCATATAATTACTAATAATTTGTAACAAGTGTT	chr1	90553337	90087779	90087680	90087879	90553238	90553437	1	No	No	No	No	No	No	0.0373851	0.698788		0.091662	0.273282		-0.0294476	0.617885		0.628035	0.682896	109.023	84.4308	68.4703	57.6575	0.555613	0.593701	96.4425	100.691	53.5847	59.7804	0.55444	0.581725	96.2273	97.4754	53.3523	56.7039	0.477726	0.924636	1	0.530971	0.781189	0.99448	2.3281	0.604545	0.938188	1.84579	0.801177	0.94427	1.66115	0.894039	0.977019	1.5055	0.932787	0.977019	79	73	83	80	83	80
libA_seq5698_[chr1:90553361-90553560]	GAAAGGCAGTTCTGGTCTTGCAAGCTATAGTACATACACAAAGTCCATATAATTACTAATAATTTGTAACAAGTGTTAATTGATAAACAGCTCCCTCTGGTAGCTTAATTAAAGCTGTAGGATAGCTAGGTGATTTACAACTGGGATTGATCTCAATTAGTCAACAAAATCTGTGTAGTCTGTTCAAAGGAGAGTAAGGA	GAAAGGCAGTTCTGGTCTTGCAAGCTATAGTACATACACAAAGTCCATATAATTACTAATAATTTGTAACAAGTGTTAATTGATAAACAGCTCCCTCTGCTAGCTTAATTAAAGCTGTAGGATAGCTAGGTGATTTACAACTGGGATTGATCTCAATTAGTCAACAAAATCTGTGTAGTCTGTTCAAAGGAGAGTAAGGA	chr1	90553460	90087902	90087803	90088002	90553361	90553560	1	No	No	No	No	No	No	0.214013	0.0757672		0.0675793	0.446058		-0.215985	0.00235821		0.552409	0.665164	71.6247	71.3332	39.5661	47.4483	0.509595	0.611153	65.6997	75.1674	33.4802	45.9388	0.61104	0.518054	63.3874	74.088	38.7323	38.3816	0.738659	0.035842	0.2086	0.351131	0.998685	1	1.43538	0.909874	0.950126	1.83519	0.80472	0.94427	1.8317	0.835449	0.977019	1.39172	0.953384	0.977534	65	73	72	79	72	79
libB_seq5761_[chr1:90554013-90554212]	TGTGAGCTGATACAGTAAAAACCTAATCTAAGCATTGCTGAAATTACCCCTATGGAATAGAAGAGGAAAAAAGTGTCATCTGTGCTCAGTGAGATCACAGACTGGCTGCAAACAGCTGCTGAAACATTAATTAATCTGTTTGCAAATAAATTGTGGATCTGTACTAGCTGAAATTGCTGTTATAAACAAGCTGGGATGCT	TGTGAGCTGATACAGTAAAAACCTAATCTAAGCATTGCTGAAATTACCCCTATGGAATAGAAGAGGAAAAAAGTGTCATCTGTGCTCAGTGAGATCACAAACTGGCTGCAAACAGCTGCTGAAACATTAATTAATCTGTTTGCAAATAAATTGTGGATCTGTACTAGCTGAAATTGCTGTTATAAACAAGCTGGGATGCT	chr1	90554112	90088554	90088455	90088654	90554013	90554212	1	No	No	No	No	No	No	0.0637012	0.485387		-0.0567095	0.439116		-0.0530136	0.315326		0.615611	0.701115	138.276	119.685	85.1241	83.913	0.765075	0.694559	125.946	114.916	96.3581	79.8157	0.764382	0.706803	126.103	115.374	96.3906	81.5465	0.549801	0.706276	0.971291	0.444367	0.96791	1	2.58801	0.480936	0.916038	2.74989	0.404111	0.896982	2.08788	0.714577	0.977019	2.16124	0.673519	0.977019	119	101	129	105	129	105
libA_seq321707_[chr1:90600960-90601159]	ATTCAAGGTTAACTTGTCACATCAAATATTGTCACTTTTAGTTTATGATCCAGGGTTGGCAACAAACCATTTCCCCTATCATTTGACACTGAGTGTGGTAATGTACTAGTGGGAGTGAGGGGGTGGGAGAAGAGATGGTGATGCAATAGCAAATTCCAAATTCTTCCTTGTTAACTTCAACACTGGACTCACTTTTTTCA	ATTCAAGGTTAACTTGTCACATCAAATATTGTCACTTTTAGTTTATGATCCAGGGTTGGCAACAAACCATTTCCCCTATCATTTGACACTGAGTGTGGTCATGTACTAGTGGGAGTGAGGGGGTGGGAGAAGAGATGGTGATGCAATAGCAAATTCCAAATTCTTCCTTGTTAACTTCAACACTGGACTCACTTTTTTCA	chr1	90601059	90135501	90135402	90135601	90600960	90601159	1	No	Yes	No	No	Yes	No	-0.085542	0.26155		0.143572	0.00489333	0.0206382	-0.0522311	0.30768		0.743859	0.792163	124.304	155.763	92.465	123.39	3.37659	3.51308	126.663	147.601	427.69	518.535	1.38783	1.3238	121.874	152.547	169.14	201.942	0.608908	0.424282	0.825763	0.704757	0.0837307	0.361206	9.40283	7.72441e-17	6.54993e-15	10.5519	2.80489e-22	3.02463e-20	3.66313	0.0256531	0.308929	3.24699	0.0995132	0.614873	110	142	119	152	119	152
libB_seq114527_[chr1:90721233-90721432]	CTTCCGCAATGTGGTCCCATACCAGAGCAGTAGTCTAGTTAAAAGATTATGGTTCCAATAAAAATTCAAAGCTTCTCTTGTATATTTCAGTCATTGAAAGAAGTTCAAGTACATAGACCAATGCAAGGTATGGTAATATCACCCATTGTCTTCCATTGTTTTGCCCAAAAAAAACTTGCAGAAATTTCTCACTTAGTCCA	CTTCCGCAATGTGGTCCCATACCAGAGCAGTAGTCTAGTTAAAAGATTATGGTTCCAATAAAAATTCAAAGCTTCTCTTGTATATTTCAGTCATTGAAATAAGTTCAAGTACATAGACCAATGCAAGGTATGGTAATATCACCCATTGTCTTCCATTGTTTTGCCCAAAAAAAACTTGCAGAAATTTCTCACTTAGTCCA	chr1	90721332	90255774	90255675	90255874	90721233	90721432	1	No	No	No	No	No	No	0.0548688	0.646572		0.123979	0.11922		0.0544695	0.433064		0.708974	0.804111	56.934	75.2748	40.3647	60.5293	0.631636	0.63535	66.7311	69.2124	42.1498	43.9741	0.750934	0.804628	61.9953	74.5287	46.5544	59.9678	0.738732	0.0357708	0.208313	0.674845	0.156437	0.518124	2.10376	0.703757	0.944229	2.06922	0.71797	0.944229	2.12469	0.694279	0.977019	2.58606	0.40951	0.94743	59	69	67	75	67	75
libA_seq46481_[chr1:90721503-90721702]	ACAATGCCTCCCAATATGCCACATTTCCTTCACCATACAGCCCCTTGGGGCATCATATGGTTTCTTTTATTCTTATTGATTTTCTCTGTAGATTCTTCCAGTATAACTTCTACCTCTCCTTTTCTCAGAACACTAGGGAATGGAGATCAGGTAAACAGGCAAGACCCAAAACCTCTGAGACAGGCAGAAGAAGGAGGCAA	ACAATGCCTCCCAATATGCCACATTTCCTTCACCATACAGCCCCTTGGGGCATCATATGGTTTCTTTTATTCTTATTGATTTTCTCTGTAGATTCTTCCGGTATAACTTCTACCTCTCCTTTTCTCAGAACACTAGGGAATGGAGATCAGGTAAACAGGCAAGACCCAAAACCTCTGAGACAGGCAGAAGAAGGAGGCAA	chr1	90721602	90256044	90255945	90256144	90721503	90721702	1	No	No	No	Yes	No	Yes	0.0314603	0.706846	0.867973	0.0128241	0.850213		-0.0809883	0.172008	0.328727	1.31239	1.44021	76.4364	67.9093	100.315	97.8039	1.39695	1.28028	79.4545	87.4496	110.994	111.96	1.37979	1.1721	78.0791	87.1947	107.733	102.201	0.803422	0.00459645	0.0482191	0.778584	0.0108216	0.0910478	5.71443	6.89006e-05	0.00202562	3.15814	0.231396	0.773953	4.32953	0.00129265	0.033643	3.09492	0.148829	0.722538	118	105	132	119	132	119
libB_seq128419_[chr1:93905807-93906006]	AGGGGTAGCAGATCCTTGTTACTCCTGGACCCACCCACTAGAAGTGCAGAAAAGGCAGGTTACTTCATAGGTGGATAAGCAAATGTTCAGTTACCCTTCCGTGTAATCTGGTGGCCAAAAACATTAATTAAGAGTCCCCTCTCCTGAACCTTCAGCTTAAACACTGAGCAGCTTCCTGTCTCACCACACCTAAGCGGAGA	AGGGGTAGCAGATCCTTGTTACTCCTGGACCCACCCACTAGAAGTGCAGAAAAGGCAGGTTACTTCATAGGTGGATAAGCAAATGTTCAGTTACCCTTCTGTGTAATCTGGTGGCCAAAAACATTAATTAAGAGTCCCCTCTCCTGAACCTTCAGCTTAAACACTGAGCAGCTTCCTGTCTCACCACACCTAAGCGGAGA	chr1	93905906	93440349	93440250	93440449	93905807	93906006	1	No	No	No	No	No	No	-0.186561	0.137606		0.0596942	0.561656		0.230657	0.00828578		0.671031	0.667927	50.5108	37.4869	33.8943	25.0385	0.821206	0.810855	46.8161	41.0884	38.4457	33.3167	0.682106	0.811956	48.7782	43.0615	33.2719	34.9641	0.55068	0.702508	0.969753	0.56086	0.657371	0.953458	1.99403	0.747728	0.94427	3.38319	0.157395	0.674099	2.08737	0.714854	0.977019	2.80844	0.279623	0.873673	47	39	51	42	51	42
libB_seq200917_[chr1:93917791-93917990]	TAATAGTTGATTGCATTACCCAGAGTATTGATTACTAATTAGCAAGTGTATCTTTAGGGTTCTGAAGGCCTTTGTAGATGGTGATAGGTTAGGTGATCTAGATAACAGCTCAAGAAAGTCTAAAGCTGAAACCAAAATTATAAAGTTAAGTTTTACTACTTGGGTTAAACATTTTTGTCAAGTAAAATGGTAAAAGGATG	TAATAGTTGATTGCATTACCCAGAGTATTGATTACTAATTAGCAAGTGTATCTTTAGGGTTCTGAAGGCCTTTGTAGATGGTGATAGGTTAGGTGATCTGGATAACAGCTCAAGAAAGTCTAAAGCTGAAACCAAAATTATAAAGTTAAGTTTTACTACTTGGGTTAAACATTTTTGTCAAGTAAAATGGTAAAAGGATG	chr1	93917890	93452333	93452234	93452433	93917791	93917990	1	No	No	No	No	No	No	0.13887	0.234212		-0.00824534	0.929596		0.130718	0.11854		0.559231	0.582443	57.2405	78.3112	32.0107	45.6118	0.416254	0.451701	58.4416	63.5219	24.3265	28.6929	0.440853	0.532251	58.5495	68.7676	25.8117	36.6016	0.485122	0.910716	1	0.769217	0.0146166	0.113325	1.28643	0.935659	0.956151	1.63483	0.864299	0.947224	1.3556	0.958743	0.97776	1.47689	0.938532	0.977019	50	64	51	67	51	67
libA_seq13584_[chr1:93953394-93953593]	TAATTGCAATCATGTCCAGGGTAATTTTTTTATCGTGTATCTTCAGCAGGACCACTACTATTAATTCCAGACATATGTATTTAGTTGCCTACTCAACATATCAACCTGGATGTCTTAAGGACATCTCAAATTTAACTGTCTAAAGCCAAAACTTTTTTCTTCCCATTGCCCAAACTTGATCTCTTATTTTAGTTAAAAGC	TAATTGCAATCATGTCCAGGGTAATTTTTTTATCGTGTATCTTCAGCAGGACCACTACTATTAATTCCAGACATATGTATTTAGTTGCCTACTCAACATGTCAACCTGGATGTCTTAAGGACATCTCAAATTTAACTGTCTAAAGCCAAAACTTTTTTCTTCCCATTGCCCAAACTTGATCTCTTATTTTAGTTAAAAGC	chr1	93953493	93487936	93487837	93488036	93953394	93953593	1	No	No	No	No	No	No	0.0657478	0.384956		-0.0172978	0.777724		0.0542696	0.268461		0.898907	0.876633	113.611	124.351	102.126	109.01	0.80641	0.850865	113.193	124.388	91.2799	105.838	0.99746	1.04538	115.954	122.99	115.659	128.572	0.497502	0.883282	1	0.625185	0.347179	0.761325	2.3937	0.573834	0.934268	2.01862	0.73818	0.94427	2.69473	0.343711	0.912014	2.63802	0.377599	0.930078	142	138	159	150	159	149
libA_seq92727_[chr1:94002665-94002864]	TACTACTAATAAATACATTAGTGTTACTCTATTTAATGTTAGTGAGGCTAATTTTTCTTGTTTATGTTTGATTTTAAGGGTGTGCTTTTAATATTCATAGCCTGTAATTTAGACTCATTTATAAGATTTGAGCATTTGTTGGGACATTTGAAAAACATAGGTTCATTAACCCATAGATGAGAAATCAGTCTTTCAATGTC	TACTACTAATAAATACATTAGTGTTACTCTATTTAATGTTAGTGAGGCTAATTTTTCTTGTTTATGTTTGATTTTAAGGGTGTGCTTTTAATATTCATAACCTGTAATTTAGACTCATTTATAAGATTTGAGCATTTGTTGGGACATTTGAAAAACATAGGTTCATTAACCCATAGATGAGAAATCAGTCTTTCAATGTC	chr1	94002764	93537207	93537108	93537307	94002665	94002864	1	No	No	No	No	No	No	-0.0768203	0.382486		-0.0979495	0.130837		0.0236365	0.635532		0.690446	0.639174	164.876	140.782	113.838	89.9844	0.840586	0.722393	156.914	123.795	131.9	89.4289	0.827623	0.873053	150.943	115.035	124.924	100.431	0.647092	0.253087	0.662494	0.63194	0.316762	0.733323	3.23228	0.205104	0.745057	2.26156	0.635044	0.94055	2.35162	0.557883	0.977019	2.39017	0.533486	0.977019	126	103	133	108	133	108
libA_seq221909_[chr1:94011041-94011240]	GGTTAAAAATTATGTGGAACATAATAATAGAAGTTGAGGATGAAGAAGTATAGGACTTGTGAAAAATTCTGAATGCTTTTCTGTGAAGTTCTGTAGGTATTACAGTCCCCAGTTATTGAGAGAAGGGGTAACATTATTAGCTCTGTGTGATAAAAGATAATTGAAAACTGTATGAAGAGTAAATAGTATAGGAAAGAGAT	GGTTAAAAATTATGTGGAACATAATAATAGAAGTTGAGGATGAAGAAGTATAGGACTTGTGAAAAATTCTGAATGCTTTTCTGTGAAGTTCTGTAGGTACTACAGTCCCCAGTTATTGAGAGAAGGGGTAACATTATTAGCTCTGTGTGATAAAAGATAATTGAAAACTGTATGAAGAGTAAATAGTATAGGAAAGAGAT	chr1	94011140	93545583	93545484	93545683	94011041	94011240	1	No	No	No	No	No	No	-0.127742	0.337378		-0.0983501	0.349117		0.0218962	0.812606		0.773424	0.710923	43.6382	47.0643	33.7508	33.4591	0.650957	0.564139	41.5706	45.8373	27.0607	25.8586	0.716657	0.706081	38.8862	42.6124	27.8681	30.0878	0.724991	0.0513924	0.264676	0.550126	0.704887	0.971102	2.5924	0.478826	0.916038	1.47556	0.901752	0.949559	2.21851	0.639896	0.977019	1.81141	0.843353	0.977019	38	44	40	46	40	46
libB_seq48886_[chr1:94015215-94015414]	TTATTAATTAATTATCAATTTTGGTCAGTGCAGAATTTTCACCAGAGTCCTTACTGTGCACATGTCCTAAACAAAGTCGAGGCAGCTTGAACATGTAGCCCAACCCAGGAAGCGGGATGCTGGCGGATGCCACTTCATGCTCTTCCTTGTAGCTTACTAACATTAAGAGACAGGTACAAGGCATAGCTAGCTGAATGCCA	TTATTAATTAATTATCAATTTTGGTCAGTGCAGAATTTTCACCAGAGTCCTTACTGTGCACATGTCCTAAACAAAGTCGAGGCAGCTTGAACATGTAGCTCAACCCAGGAAGCGGGATGCTGGCGGATGCCACTTCATGCTCTTCCTTGTAGCTTACTAACATTAAGAGACAGGTACAAGGCATAGCTAGCTGAATGCCA	chr1	94015314	93549757	93549658	93549857	94015215	94015414	1	No	No	No	No	No	No	0.159768	0.071708		-0.0993989	0.174948		-0.0931813	0.0991587		0.578112	0.599672	99.5606	141.732	57.5572	84.9928	0.569835	0.587223	106.507	143.386	60.6911	84.1997	0.640416	0.585391	100.986	136.396	64.6732	79.8452	0.594601	0.494647	0.871594	0.532901	0.774055	0.992764	1.84275	0.802199	0.94427	1.96183	0.759943	0.94427	1.72243	0.875019	0.977019	1.67278	0.890601	0.977019	85	110	88	111	88	111
libA_seq314437_[chr1:94196690-94196889]	CAAGGAAAGTCAGAAACAGTCAGAAACAGGCCAGAGGAGGCCAAGGACGACTCTGTGCAGTGTGGTATCCTGGATGGGATTCTGGAACAGTAAAGGACACGGGGAGAAAACTAGTGAAATCCAAATAAAGGGTGGACTTTACTTACTAGTATAATGTACCAGTATTGGTTTCTTAATTGTGACAAATATTCCATGGGAAT	CAAGGAAAGTCAGAAACAGTCAGAAACAGGCCAGAGGAGGCCAAGGACGACTCTGTGCAGTGTGGTATCCTGGATGGGATTCTGGAACAGTAAAGGACATGGGGAGAAAACTAGTGAAATCCAAATAAAGGGTGGACTTTACTTACTAGTATAATGTACCAGTATTGGTTTCTTAATTGTGACAAATATTCCATGGGAAT	chr1	94196789	93731233	93731134	93731333	94196690	94196889	1	No	No	No	No	No	No	-0.0449283	0.641932		-0.109907	0.104283		-0.00772057	0.887353		0.961053	0.869137	55.8007	88.6438	53.6274	77.0436	1.28442	1.00284	69.3099	91.6104	89.023	91.8706	1.00374	0.965053	75.0346	100.318	75.3154	96.8123	0.370108	0.997218	1	0.772177	0.0133095	0.105893	3.3521	0.166576	0.690341	2.72907	0.413852	0.899518	2.55474	0.429053	0.952905	2.82712	0.269676	0.864543	98	127	124	144	124	144
libB_seq91859_[chr1:94199818-94200017]	TTCAGTGCAGTGTTCCTCAAACTGGAGTGCATGGATATATTTTCAGGATGCATTGGATTCCCTAGTTTAGGAAACATTGCTCTATGACTTCAGCATTCTTGTAGGATCTGTCACATGGTGTGGTTGAACCTGAGGCCTGAGCTGGAAGGAAATGGTGGGACTGCAATAGGGTGGGTGGCTGGCTCCTGCAGTCACTGAGG	TTCAGTGCAGTGTTCCTCAAACTGGAGTGCATGGATATATTTTCAGGATGCATTGGATTCCCTAGTTTAGGAAACATTGCTCTATGACTTCAGCATTCTGGTAGGATCTGTCACATGGTGTGGTTGAACCTGAGGCCTGAGCTGGAAGGAAATGGTGGGACTGCAATAGGGTGGGTGGCTGGCTCCTGCAGTCACTGAGG	chr1	94199917	93734361	93734262	93734461	94199818	94200017	1	No	No	No	No	No	No	0.0146268	0.919407		-0.0828426	0.519469		-0.0977829	0.379749		0.445563	0.536556	48.5045	46.0424	21.6118	24.7044	0.699261	0.87838	42.6033	41.2009	29.7908	36.19	0.641946	0.537946	40.0748	36.7474	25.7259	19.7681	0.387187	0.994774	1	0.658696	0.209313	0.604095	1.99824	0.746107	0.94427	2.64528	0.453526	0.91176	1.58052	0.915755	0.977019	1.75249	0.864862	0.977019	40	43	43	44	44	44
libA_seq36727_[chr1:94204613-94204812]	GGACAATACTGAACGTTTTTCGTCCTCTGTGCTGTAGGTGTTAATCTCCCAGGTTCTGCTCCCTGGGTTTCAAGCGGTACAACTGGGAAATAAACTTCCCTTCCCCAGGGAAATTGTCCTCTCTGGGTGGCATGGTTACATGACAGCTGCCGCAACCTTAGATGACCCCTACTCCAGTTAAGACGAGACATTTCAGAGCC	GGACAATACTGAACGTTTTTCGTCCTCTGTGCTGTAGGTGTTAATCTCCCAGGTTCTGCTCCCTGGGTTTCAAGCGGTACAACTGGGAAATAAACTTCCTTTCCCCAGGGAAATTGTCCTCTCTGGGTGGCATGGTTACATGACAGCTGCCGCAACCTTAGATGACCCCTACTCCAGTTAAGACGAGACATTTCAGAGCC	chr1	94204712	93739156	93739057	93739256	94204613	94204812	1	No	No	No	No	No	No	0.0201148	0.782389		-0.00525706	0.919031		0.0247438	0.579647		0.781498	0.703674	143.672	212.924	112.279	149.829	0.912595	1.0227	143.777	191.504	131.21	195.851	0.921752	0.944883	143.938	182.68	132.675	172.611	0.533257	0.772724	0.992598	0.63162	0.318177	0.734974	2.36433	0.587652	0.936902	3.37943	0.158486	0.675691	2.60348	0.398734	0.941951	2.72306	0.32722	0.905802	149	188	162	212	162	212																																	ZNF189	-2.5155	both	0.0481	0.187	ZNF189	-2.5155	both	0.0481	0.187	ZNF189	-2.5155	both	0.0481	0.187
libA_seq310419_[chr1:94333283-94333482]	CCAGAAGCACTAAAGGATACAATTCTCTCATACTGGGTCCTTATTTTATCCAGTAGAAGGCAAAACATAGTATTCCAGAAACAAAAGTAGTTTTTTTTTTAAATAAAAGAGAACAGACATAGATGCTTCCCTAACTCCAACTATGAATGTTATTGTCAGTTCTGCTATTACTAGCTTTTGACTCCAAGCAGTAAATATGA	CCAGAAGCACTAAAGGATACAATTCTCTCATACTGGGTCCTTATTTTATCCAGTAGAAGGCAAAACATAGTATTCCAGAAACAAAAGTAGTTTTTTTTTAAAATAAAAGAGAACAGACATAGATGCTTCCCTAACTCCAACTATGAATGTTATTGTCAGTTCTGCTATTACTAGCTTTTGACTCCAAGCAGTAAATATGA	chr1	94333382	93867826	93867727	93867926	94333283	94333482	1	No	No	No	No	No	No	0.0393921	0.669663		-0.169597	0.0141633		0.0289922	0.637197		0.566708	0.782309	120.543	96.7096	68.3126	75.6568	0.919514	0.652539	102.647	102.934	94.3856	67.1685	0.89317	0.92907	99.2163	99.826	88.617	92.7453	0.495243	0.888687	1	0.662154	0.197185	0.587872	2.24703	0.641601	0.94055	1.7715	0.825179	0.944334	2.25708	0.616608	0.977019	3.07157	0.157648	0.739082	87	93	92	102	91	102																																	ZNF384	-1.4216	both	0.0236	0.0441	ZNF384	0.4216	both	0.0236	0.0236	ZNF384	-1.4216	both	0.0236	0.0441
libB_seq74564_[chr1:94931278-94931477]	GCTGCTTATACGAATAGTTGTATAATTCGTTCCTTTGCTTTTTTATCAAGATTATCTTCATTATTTGATAAACATTTTTAATGATTATTAAAATAATGCTGTATTCTCCATCTTCCTCAGCATTCTCTCATTCTGTAACTAGAAGTATCATTACCTTCAGCTCTTCCTCTTCCCCTTGTCACCCTTTTTGGTCACTGGGA	GCTGCTTATACGAATAGTTGTATAATTCGTTCCTTTGCTTTTTTATCAAGATTATCTTCATTATTTGATAAACATTTTTAATGATTATTAAAATAATGCCGTATTCTCCATCTTCCTCAGCATTCTCTCATTCTGTAACTAGAAGTATCATTACCTTCAGCTCTTCCTCTTCCCCTTGTCACCCTTTTTGGTCACTGGGA	chr1	94931377	94465821	94465722	94465921	94931278	94931477	1	No	No	No	No	No	No	0.00247784	0.976396		-0.162445	0.0184708		-0.22297	3.54608e-05		1.04153	1.0119	159.282	131.912	165.898	133.482	1.24754	1.07175	151.523	141.563	189.031	151.72	1.23776	1.00865	148.367	139.268	183.643	140.473	0.717141	0.0625052	0.299184	0.66254	0.195857	0.586441	3.59859	0.103012	0.559104	3.2274	0.206779	0.747019	3.4452	0.0547014	0.47117	2.9259	0.220191	0.822221	112	109	116	110	116	110																																	ZNF880	-0.90741	Ancestral	0.035	1	ZNF880	-0.90741	Ancestral	0.035	1	ZNF880	-0.90741	Ancestral	0.035	1
libB_seq291773_[chr1:94962963-94963162]	TGTTAAAGGCAGGTTACCAGCTAGGGTAACTCATATCTTTCTGATATTTTCTTTCCTATTGTGTTGCATTGGTGTTTAGTGTTGTAAGCTAGAATTATAACTAAGATTTTCTGATTCTTTACAGAGTTGATCAGATACTTACAAGATCATAAGCCTAGAACTTAACCACTCTTTACATTTTCTCATTTATCTTTATGTTG	TGTTAAAGGCAGGTTACCAGCTAGGGTAACTCATATCTTTCTGATATTTTCTTTCCTATTGTGTTGCATTGGTGTTTAGTGTTGTAAGCTAGAATTATAGCTAAGATTTTCTGATTCTTTACAGAGTTGATCAGATACTTACAAGATCATAAGCCTAGAACTTAACCACTCTTTACATTTTCTCATTTATCTTTATGTTG	chr1	94963062	94497506	94497407	94497606	94962963	94963162	1	No	No	No	No	No	No	-0.0619377	0.552328		-0.0252027	0.726605		0.0764596	0.251576		1.57034	1.39364	36.6911	35.4844	57.6177	49.4526	1.04043	0.92181	43.3625	39.7774	45.1154	36.6671	1.08403	1.08777	50.4201	49.5087	54.6569	53.8542	0.727045	0.0487604	0.256441	0.555798	0.680149	0.962681	2.72176	0.417285	0.900238	2.4359	0.553825	0.93122	3.16118	0.125632	0.674974	3.24985	0.0987179	0.612796	86	77	105	100	106	100
libA_seq148693_[chr1:94967754-94967953]	GCTCACAGCATGGCTTAGCAATCATTTTACTTATTTTTATCCTTCTCTCATTTTTCATGACAATCATTTTAAAACTACCAATTTTGGGTTTTCTACCCCATTACTTAACCCACTGCACTTGGCAGAATAACTCGCCTTCTACTTTTCAAAGAAAGATAGGCTATTATTTCAATTAAATGACAGCTAATTTTTATTGAGTG	GCTCACAGCATGGCTTAGCAATCATTTTACTTATTTTTATCCTTCTCTCATTTTTCATGACAATCATTTTAAAACTACCAATTTTGGGTTTTCTACCCCGTTACTTAACCCACTGCACTTGGCAGAATAACTCGCCTTCTACTTTTCAAAGAAAGATAGGCTATTATTTCAATTAAATGACAGCTAATTTTTATTGAGTG	chr1	94967853	94502297	94502198	94502397	94967754	94967953	1	No	No	No	No	No	No	-0.0827345	0.359278		0.0473023	0.4853		0.0111574	0.844476		0.743422	0.722095	106.916	96.2262	79.4838	69.4844	0.675169	0.716554	108.461	102.77	73.2298	73.6403	0.878743	0.881852	104.118	97.1081	91.4927	85.635	0.490258	0.899982	1	0.461626	0.949159	1	2.12195	0.696141	0.944229	1.68747	0.850005	0.946233	2.60017	0.400777	0.943072	2.52425	0.448249	0.959871	111	101	122	106	122	106
libB_seq268946_[chr1:94972399-94972598]	ATATGGGAAATAGATTTAAATATGTTGTTTTATATAAGTGAGATATAAAAGATATATATAAATGAGATACAAAAGATATCTCATTTATATATAAATGAGATACAAAAGTTTTTAACTTTTATGTTAAAAGATTTATTTATTTATTTTTTAATTTATTATTATTATACTTTAAGTTTTAGGGTACATGTGCAAAATGTGCA	ATATGGGAAATAGATTTAAATATGTTGTTTTATATAAGTGAGATATAAAAGATATATATAAATGAGATACAAAAGATATCTCATTTATATATAAATGAGTTACAAAAGTTTTTAACTTTTATGTTAAAAGATTTATTTATTTATTTTTTAATTTATTATTATTATACTTTAAGTTTTAGGGTACATGTGCAAAATGTGCA	chr1	94972498	94506942	94506843	94507042	94972399	94972598	1	N/A	No	No	N/A	No	No	0	1		-0.0397825	0.916703		-0.478243	0.114035		2.38253	inf	1.58631	0	3.77944	0.949933	1.26146	1.2999	2.0174	0.575172	2.54486	0.747668	1.73065	0.968571	2.32645	1.15013	4.02627	1.11398	0.930882	1.4163e-05	0.000358431				4.38415	0.0135387	0.159737	4.19693	0.0235736	0.234227	2.66667	0.360341	0.922294	2.745	0.314675	0.897183	4	1	4	1	4	1
libA_seq177350_[chr1:95314397-95314596]	CCATGCTGTGAGTCAGGGAGGGCTTCTTAGAGGGCAGGCTGGAAATCGCCAGGTCAGAAAATACAGAAAGAGGCAAAGGGGGATGCAGCAGAAGTCAAGACAGCACAAGGAGAGGACCTGGCCACAGAGGTCAAGGGAAGAGCCCAGGCCAGTGAAGTCAGAAAGGAGCAAGCCCCAAGGCTGACTTGGGCATGAACTGC	CCATGCTGTGAGTCAGGGAGGGCTTCTTAGAGGGCAGGCTGGAAATCGCCAGGTCAGAAAATACAGAAAGAGGCAAAGGGGGATGCAGCAGAAGTCAAGGCAGCACAAGGAGAGGACCTGGCCACAGAGGTCAAGGGAAGAGCCCAGGCCAGTGAAGTCAGAAAGGAGCAAGCCCCAAGGCTGACTTGGGCATGAACTGC	chr1	95314496	94848940	94848841	94849040	95314397	95314596	1	No	No	No	No	No	No	-0.0180249	0.859083		-0.0491006	0.50737		-0.0315001	0.639308		0.925403	1.04446	58.2665	71.5364	53.92	74.7166	0.927248	1.05362	70.1447	86.9689	65.0416	91.6323	0.906439	0.893513	66.1995	90.315	60.0058	80.6976	0.67915	0.143976	0.495548	0.734246	0.0403747	0.22604	3.03829	0.27761	0.818801	3.60072	0.102554	0.557715	2.48007	0.476264	0.967528	2.65641	0.366493	0.923827	72	85	75	94	75	94																																	KLF15,VEZF1,ZNF383,ZNF529,ZNF93	2.9278699999999995,1.1333000000000002,3.1111000000000004,0.7551000000000005,5.800000000000001	Derived,both,both,both,both	1,0.028999999999999998,0.0294,0.0366,0.0647	0.0348,0.021,0.017,0.0344,0.0263	ZNF383	3.1111	both	0.0294	0.017	ZNF93	5.8	both	0.0647	0.0263
libA_seq140093_[chr1:95387109-95387308]	AAGGAGGCAGGAAACACTAACCCTCATGTCCCAACCTGGAAGGGAAACAGGCACTGGGGAAAAAAAAAGCCTATACCTCTGTTGATGGTGGGTATTAGCAATGTCATCATTGTCAAGATTGTTTCTGAAATCTAAAGGACTGTCTAGAGACAGAACAATTTCCACAAATGTTAGACTGTAAAAAATCAGTGAGCCTGACG	AAGGAGGCAGGAAACACTAACCCTCATGTCCCAACCTGGAAGGGAAACAGGCACTGGGGAAAAAAAAAGCCTATACCTCTGTTGATGGTGGGTATTAGCGATGTCATCATTGTCAAGATTGTTTCTGAAATCTAAAGGACTGTCTAGAGACAGAACAATTTCCACAAATGTTAGACTGTAAAAAATCAGTGAGCCTGACG	chr1	95387208	94921652	94921553	94921752	95387109	95387308	1	No	No	No	No	No	No	0.180789	0.0380436		0.033578	0.625271		0.0170616	0.760534		0.704792	0.882899	100.474	87.8031	70.8133	77.5212	0.951649	1.30134	99.6226	92.6891	94.8057	120.62	1.03461	1.07264	97.8726	92.1139	101.26	98.8047	0.585009	0.542058	0.898353	0.616137	0.389485	0.799901	2.43921	0.552252	0.930548	3.38233	0.157645	0.674105	2.67121	0.357633	0.920996	2.94474	0.211386	0.814031	115	107	128	125	128	125
libB_seq20898_[chr1:95497960-95498159]	AGGGAATTGTGGATTTATAAACAGCCAAAGCTAGAAGGCACCAAACCCCAAAGGTTGGGGAAACAGGAAGGAGGGACACAAAGGAATCAAAGACAAATGCCCCCCTTCCCTAACATGTTCTAGGTGAAAAGCCTCTGTGGGTCCTCTTTCCAAAAAATAGGACCATGAGAGAGGAGTGTGCTGAGGCTTTGAGGTATGCA	AGGGAATTGTGGATTTATAAACAGCCAAAGCTAGAAGGCACCAAACCCCAAAGGTTGGGGAAACAGGAAGGAGGGACACAAAGGAATCAAAGACAAATGTCCCCCTTCCCTAACATGTTCTAGGTGAAAAGCCTCTGTGGGTCCTCTTTCCAAAAAATAGGACCATGAGAGAGGAGTGTGCTGAGGCTTTGAGGTATGCA	chr1	95498059	95032503	95032404	95032603	95497960	95498159	1	No	No	No	No	No	No	-0.00264695	0.980042		0.132759	0.126463		-0.0586089	0.447529		0.631644	0.753028	72.9839	57.6629	46.0998	43.4217	0.613396	0.735025	67.1895	69.2036	41.2138	50.8664	0.801208	0.722795	62.8982	63.574	50.3946	45.951	0.511759	0.844858	1	0.619329	0.374381	0.786421	2.47832	0.533577	0.925409	1.84901	0.800095	0.94427	2.19918	0.651382	0.977019	1.89688	0.80835	0.977019	62	63	65	67	65	67																																	ZNF444	2.07217	both	0.0467	0.0385	ZNF444	2.07217	both	0.0467	0.0385	ZNF444	2.07217	both	0.0467	0.0385
libB_seq55621_[chr1:95499173-95499372]	ATCTATCATAGATTTCCTTCTAGATATGAAGATCTATGAGGTTGCCAGGGACCGAAAGGAGAGAGGAGGCTGCCCCCATGTTTCCTTCTCCCAAAACTTCTATACACATTCCATAGCTAACCACTTATTCCACATGTCTCGGCTACTCCCACAATTCAAGTCATTACCATCTCTCACCTTGACTACTTCAACAGCCTCTT	ATCTATCATAGATTTCCTTCTAGATATGAAGATCTATGAGGTTGCCAGGGACCGAAAGGAGAGAGGAGGCTGCCCCCATGTTTCCTTCTCCCAAAACTTTTATACACATTCCATAGCTAACCACTTATTCCACATGTCTCGGCTACTCCCACAATTCAAGTCATTACCATCTCTCACCTTGACTACTTCAACAGCCTCTT	chr1	95499272	95033716	95033617	95033816	95499173	95499372	1	No	No	No	No	No	No	-0.0265062	0.785232		-0.0519974	0.488882		0.153778	0.0140256		0.738806	0.663241	94.5009	102.134	69.8178	67.7395	0.779949	0.758163	94.1284	97.4412	73.4153	73.8764	0.804204	0.877108	93.7242	92.5931	75.3734	81.2142	0.657011	0.215379	0.613971	0.545156	0.725807	0.978053	2.39671	0.572413	0.933947	2.43039	0.556448	0.931734	2.42207	0.513198	0.974764	2.57862	0.414133	0.94888	92	89	98	98	98	98
libA_seq43714_[chr1:95500956-95501155]	CCTAATTCCTGTAGAACAGGGCCATGTCCCATAGTACTCTGTATGCCCACAAGGCCTCCCAACGCTCCCTATATGAACTTGACTGATGTATAATCAAATGTATGGTGGCAAGAGAGACAAGAAAAGTAGGATGCTGAAGAGTGAAAAAACAGAGAAATGGATTTTGTTCAGGCTTCTAGTGTCTGATAGTATATGAAACA	CCTAATTCCTGTAGAACAGGGCCATGTCCCATAGTACTCTGTATGCCCACAAGGCCTCCCAACGCTCCCTATATGAACTTGACTGATGTATAATCAAATATATGGTGGCAAGAGAGACAAGAAAAGTAGGATGCTGAAGAGTGAAAAAACAGAGAAATGGATTTTGTTCAGGCTTCTAGTGTCTGATAGTATATGAAACA	chr1	95501055	95035499	95035400	95035599	95500956	95501155	1	No	No	No	No	No	No	-0.0522864	0.581882		-0.060737	0.436007		-0.0261755	0.703616		0.80881	0.610943	57.1502	85.936	46.2236	52.5019	0.749145	0.752151	50.6383	80.8557	37.9354	60.8157	0.769763	0.764461	54.7283	87.2577	42.1278	66.705	0.607664	0.430336	0.830009	0.480829	0.919012	1	2.31749	0.609458	0.938188	2.88971	0.340513	0.864856	1.8209	0.839686	0.977019	2.20927	0.645405	0.977019	70	92	80	105	81	105
libB_seq173708_[chr1:95502988-95503187]	TCATGAAGAGGAAGAGACATGAGGCCAGGAGGTGCTACAGGTTTTTGTTACCCTAATGAGAGAGCTTGGAGCTGCTGGAGGCAGCACTGTGGGAAGCCCAGTGGAGCTGCCACTGCAGAAGACAGAGCAGAGAGACAACTCTTGCTATAGGGATATGCCTGGGCAACCGGACCAAGCCTCGCCAGAAATAAGACTGAATT	TCATGAAGAGGAAGAGACATGAGGCCAGGAGGTGCTACAGGTTTTTGTTACCCTAATGAGAGAGCTTGGAGCTGCTGGAGGCAGCACTGTGGGAAGCCCGGTGGAGCTGCCACTGCAGAAGACAGAGCAGAGAGACAACTCTTGCTATAGGGATATGCCTGGGCAACCGGACCAAGCCTCGCCAGAAATAAGACTGAATT	chr1	95503087	95037531	95037432	95037631	95502988	95503187	1	No	No	No	No	No	No	0.242543	0.00302923		-0.014601	0.817654		-0.0198774	0.707316		0.745173	1.01718	114.362	103.767	85.2192	105.55	1.03757	0.973058	100.128	105.858	103.89	103.006	0.915732	0.937615	102.456	110.566	93.8223	103.669	0.543049	0.734452	0.980556	0.615973	0.390263	0.800258	4.19025	0.0240241	0.237548	2.88951	0.340602	0.8649	2.58639	0.409305	0.94743	2.93219	0.21723	0.819146	118	141	132	159	132	159																																	ZNF341	1.4098	Derived	1	0.0411	ZNF341	1.4098	Derived	1	0.0411	ZNF341	1.4098	Derived	1	0.0411
libB_seq30134_[chr1:95503197-95503396]	TTGTAAGTTGACAAATTCCCTTTATTGTTCAAGCCAATTTTAAGCGTAGGTTTATGTCACTTGAAGTTGAAGCACCCTTCCTTTGTCCTTAAAATGGTATGAAAATTGCATTCCTTTTCTTAAAATAAAATATATATATTAAAATCATGTATGAAACAATTGTTTACGACATTGAATTTCAGAGCTGTACTCTCTAAGCA	TTGTAAGTTGACAAATTCCCTTTATTGTTCAAGCCAATTTTAAGCGTAGGTTTATGTCACTTGAAGTTGAAGCACCCTTCCTTTGTCCTTAAAATGGTAAGAAAATTGCATTCCTTTTCTTAAAATAAAATATATATATTAAAATCATGTATGAAACAATTGTTTACGACATTGAATTTCAGAGCTGTACTCTCTAAGCA	chr1	95503296	95037740	95037641	95037840	95503197	95503396	1	No	No	No	No	No	No	0.138553	0.397777		-0.321876	0.0200707		-0.0522238	0.653304		0.872398	0.978314	37.1201	25.7865	32.3835	25.2273	0.895961	0.750809	35.1013	24.3589	31.4494	18.2889	1.03872	1.09901	36.7299	24.686	38.1523	27.1302	0.473135	0.932403	1	0.581056	0.561461	0.908425	3.48306	0.130195	0.623891	2.31565	0.610307	0.938188	2.67871	0.353171	0.917269	3.49141	0.0469989	0.436351	36	20	39	23	39	23
libB_seq278483_[chr1:95503469-95503668]	AACAGAGGTGAATAAGACATTCACAAGGAACTCACTGCAGTCTATCAGGACAGCACAGGAAAAGTGATAATTGCAGTCAAAGGGATAACTATAATATGAAACAATTATTAAATATAATGTTAGCACCAAGTAAGAAGTAATAAACTGGACCAGGTGCGGTGGTTCACACCTGTAATCCCAGCACTTTGGGAGGCCAAGAT	AACAGAGGTGAATAAGACATTCACAAGGAACTCACTGCAGTCTATCAGGACAGCACAGGAAAAGTGATAATTGCAGTCAAAGGGATAACTATAATATGAGACAATTATTAAATATAATGTTAGCACCAAGTAAGAAGTAATAAACTGGACCAGGTGCGGTGGTTCACACCTGTAATCCCAGCACTTTGGGAGGCCAAGAT	chr1	95503568	95038012	95037913	95038112	95503469	95503668	1	No	No	No	No	No	No	0.133673	0.231627		0.171553	0.0634414		-0.0532665	0.450771		0.490916	0.872519	83.6258	72.418	41.0533	63.186	0.622837	0.885169	67.4049	79.6457	41.9823	70.4999	0.642973	0.71159	64.1054	82.7257	41.218	58.8668	0.466923	0.941911	1	0.606557	0.435739	0.833257	1.5479	0.885803	0.947863	2.46248	0.541148	0.926891	1.90898	0.803035	0.977019	1.83189	0.835374	0.977019	63	77	68	80	67	80
libA_seq276809_[chr1:95506073-95506272]	ATTATGCTGTCCGTGGTGTGACTGCAACTACCAGAATTATTTCCTTGGGCCTAAAGGCTGGAAGGATCTAACAGCCTCCATTTGTACAAAAGGAAGGACATAGGGAATTCCAAAACAGGCCATGTCCTGATTTTATAACAGCACAAAATAAATTGTATGTTTGTACTCAAAGGTATAGATTTTTTTTTTAATTGTGCTAT	ATTATGCTGTCCGTGGTGTGACTGCAACTACCAGAATTATTTCCTTGGGCCTAAAGGCTGGAAGGATCTAACAGCCTCCATTTGTACAAAAGGAAGGACGTAGGGAATTCCAAAACAGGCCATGTCCTGATTTTATAACAGCACAAAATAAATTGTATGTTTGTACTCAAAGGTATAGATTTTTTTTTTAATTGTGCTAT	chr1	95506172	95040616	95040517	95040716	95506073	95506272	1	No	No	No	No	No	No	-0.00245688	0.979618		-0.117391	0.165035		-0.0476994	0.497917		0.752367	0.661962	72.756	85.2281	54.7392	56.4178	0.874981	0.736339	72.8234	74.5568	63.7191	54.8991	0.992094	1.06732	71.1331	73.7346	70.5707	78.6982	0.594559	0.494858	0.871789	0.601972	0.458235	0.847034	2.44856	0.547793	0.928894	1.69994	0.846479	0.946233	2.80177	0.283222	0.876697	2.52767	0.446087	0.95913	76	73	86	80	86	80																																	HKR1	-0.0841	both	0.0406	0.0416	HKR1	-0.0841	both	0.0406	0.0416	HKR1	-0.0841	both	0.0406	0.0416
libA_seq142604_[chr1:95506792-95506991]	TCCATATGAATGAGGAAAAGTGCACATATACATTATACACACTCAAAACCATAACTATGTTAAGCCACCAGTTGTAATATACATTACAGTTGACAAACTGAAATAAAACCCCACAGTTTAAACTATACAGTTACAAACATTTCTTTCAGAACTGATTGGGAGGCCAAGGCAGAAGGAGACTAGCGTAGGCAACACAGCAA	TCCATATGAATGAGGAAAAGTGCACATATACATTATACACACTCAAAACCATAACTATGTTAAGCCACCAGTTGTAATATACATTACAGTTGACAAACTTAAATAAAACCCCACAGTTTAAACTATACAGTTACAAACATTTCTTTCAGAACTGATTGGGAGGCCAAGGCAGAAGGAGACTAGCGTAGGCAACACAGCAA	chr1	95506891	95041335	95041236	95041435	95506792	95506991	1	No	No	No	No	No	No	0.0636563	0.539046		0.1869	0.0251188		0.1959	0.00295686		0.673117	0.666641	68.1788	87.0194	45.8923	58.0106	0.64492	0.835382	74.1596	82.177	47.827	68.6491	0.625819	0.81317	76.7665	83.4714	48.0419	67.8765	0.579758	0.567803	0.9115	0.704122	0.0849512	0.364567	1.6231	0.867352	0.94739	2.6284	0.461587	0.914127	1.83475	0.83424	0.977019	2.05051	0.734499	0.977019	77	84	84	87	84	87
libB_seq241662_[chr1:96336333-96336532]	TTATAGAAGTTTCATGAATATAGGCTGATACTGCCAATATTTGAAAACTACTTAAAAGTTTTTCTTTTAAAAAAAAATCTTTACTGGGACATAATTAACTTTCCATAAAATTTACCCACTTAAAATGTGCAATTTAATGGTTTTAGCAAATTCATGGGGTTGTGTAACCATCACCACCAGCTAAGCTTAGAACATTTTTA	TTATAGAAGTTTCATGAATATAGGCTGATACTGCCAATATTTGAAAACTACTTAAAAGTTTTTCTTTTAAAAAAAAATCTTTACTGGGACATAATTAACATTCCATAAAATTTACCCACTTAAAATGTGCAATTTAATGGTTTTAGCAAATTCATGGGGTTGTGTAACCATCACCACCAGCTAAGCTTAGAACATTTTTA	chr1	96336432	95870876	95870777	95870976	96336333	96336532	1	No	No	No	No	No	No	0.0140982	0.906175		0.00761468	0.940152		-0.0580271	0.417279		0.665679	0.616538	83.4032	68.5351	55.5198	42.2545	0.681602	0.638375	87.0391	69.3583	59.3261	44.2765	0.805	0.761651	82.1661	61.3465	66.1437	46.7246	0.57197	0.605432	0.929508	0.58473	0.543434	0.898954	2.33787	0.600008	0.937912	2.53357	0.507075	0.919205	2.08447	0.716424	0.977019	1.90948	0.802813	0.977019	62	51	66	53	66	53
libB_seq29409_[chr1:96340931-96341130]	CCACCATTTGTGTATTCTAGTTTTACATATTTAGATTATATATTTGACCTCATCAACAGTTACTGCCTTTTTAAATGAAAATGTTTGCAGATATTTTTCCTTTGTGTTCTGGCCACCAACATACAGATTACAGAGCATACAGAATTTCTCTAAGTTGTTTGAGACTAAAATAGTTTATTTGTGGAATACACTTGAAAAAC	CCACCATTTGTGTATTCTAGTTTTACATATTTAGATTATATATTTGACCTCATCAACAGTTACTGCCTTTTTAAATGAAAATGTTTGCAGATATTTTTCTTTTGTGTTCTGGCCACCAACATACAGATTACAGAGCATACAGAATTTCTCTAAGTTGTTTGAGACTAAAATAGTTTATTTGTGGAATACACTTGAAAAAC	chr1	96341030	95875474	95875375	95875574	96340931	96341130	1	No	No	No	No	No	No	-0.0597127	0.548878		0.0654193	0.460556		0.0371423	0.57718		1.12657	1.21928	99.7572	63.6457	112.384	77.6019	0.886588	1.04337	96.5172	63.0525	85.571	65.7867	1.0247	1.07626	92.4957	60.0994	94.7802	64.6823	0.713148	0.0688346	0.318041	0.750303	0.025851	0.16734	3.39811	0.15311	0.665135	2.91807	0.328083	0.856114	2.77054	0.300337	0.88891	3.14625	0.130625	0.688215	65	56	65	59	65	59																																	ZNF235,ZNF71	0.6372600000000013,-1.5137	Derived,both	1,0.040999999999999995	0.0401,0.040999999999999995	ZNF235	0.63726	Derived	1	0.0401	ZNF71	-1.5137	both	0.041	0.041
libA_seq101977_[chr1:96379925-96380124]	TAGTGAACCTGAAAGTATAGCAATACAAACTTTGCAAAAATTAAGCACAGATAAAAAATATCCTGGAAAAAAAAGAGCTCTAATGATTGGTAAAACAATATCAAGCAATCTAATATAAATGCCATTAGATGCCCAGAAGAGAAGGAGACAGGGGAAAGAGAAGGGTCAGTCAAAGGTTATCTGAATGAATTATGGTTAAA	TAGTGAACCTGAAAGTATAGCAATACAAACTTTGCAAAAATTAAGCACAGATAAAAAATATCCTGGAAAAAAAAGAGCTCTAATGATTGGTAAAACAATTTCAAGCAATCTAATATAAATGCCATTAGATGCCCAGAAGAGAAGGAGACAGGGGAAAGAGAAGGGTCAGTCAAAGGTTATCTGAATGAATTATGGTTAAA	chr1	96380024	95914468	95914369	95914568	96379925	96380124	1	No	No	No	No	No	No	0.171636	0.114069		-0.166253	0.0419755		-0.0802691	0.264125		0.543564	0.745798	87.0064	73.0118	47.2935	54.452	0.673002	0.621676	76.5019	77.4308	51.4859	48.1368	0.645278	0.567998	80.6737	76.0003	52.057	43.168	0.413422	0.98729	1	0.51892	0.822715	1	2.01367	0.740117	0.94427	2.16666	0.677063	0.943833	1.74907	0.866045	0.977019	1.70155	0.881749	0.977019	72	73	77	76	77	76
libB_seq222206_[chr1:96384062-96384261]	ACAGAACAGATATGCAACCCAAAAGGGTCATCATTGAAACATTTACAGCCAAAATCATGTTTAAAGGTGAAAGAATAAAAGCTTTTGTTACTGAGATTAGGAACAAGGTAATGCTGTCCACACTCATTCATCATGTCTATTCATCATTGTTCTGGATATAATATCCAGTGCATTAAAATTTTTAAAAGAAGTCAAAATGA	ACAGAACAGATATGCAACCCAAAAGGGTCATCATTGAAACATTTACAGCCAAAATCATGTTTAAAGGTGAAAGAATAAAAGCTTTTGTTACTGAGATTAAGAACAAGGTAATGCTGTCCACACTCATTCATCATGTCTGTTCATCATTGTTCTGGATATAATATCCAGTGCATTAAAATTTTTAAAAGAAGTCAAAATGA	chr1	96384161	95918605	95918506	95918705	96384062	96384261	2	No	No	No	No	No	No	0.00968284	0.908901		0.114599	0.0804543		0.00287903	1		0.674706	0.630233	135.048	161.317	91.1178	101.668	0.572104	0.609047	148.286	151.927	84.8352	92.5303	0.672062	0.672414	139.129	161.34	93.5036	108.487	0.6556	0.220534	0.621848	0.491852	0.896466	1	1.8243	0.808316	0.94427	2.08736	0.710547	0.944229	1.89161	0.810639	0.977019	1.7829	0.854028	0.977019	104	116	108	125	108	125
libA_seq313308_[chr1:96384101-96384300]	CATTTACAGCCAAAATCATGTTTAAAGGTGAAAGAATAAAAGCTTTTGTTACTGAGATTAGGAACAAGGTAATGCTGTCCACACTCATTCATCATGTCTATTCATCATTGTTCTGGATATAATATCCAGTGCATTAAAATTTTTAAAAGAAGTCAAAATGACAAGAAAAAAATTAAAGCTACTCAAGTTGGAAAAGAAGC	CATTTACAGCCAAAATCATGTTTAAAGGTGAAAGAATAAAAGCTTTTGTTACTGAGATTAAGAACAAGGTAATGCTGTCCACACTCATTCATCATGTCTGTTCATCATTGTTCTGGATATAATATCCAGTGCATTAAAATTTTTAAAAGAAGTCAAAATGACAAGAAAAAAATTAAAGCTACTCAAGTTGGAAAAGAAGC	chr1	96384200	95918644	95918545	95918744	96384101	96384300	2	No	No	No	No	No	No	-0.117858	0.25795		-0.00189625	0.980757		-0.0867771	0.174365		0.636196	0.571749	90.1918	97.7386	57.3797	55.882	0.838411	0.876352	82.8292	82.5413	69.4449	72.3352	0.764265	0.682228	83.6848	88.416	63.9573	60.3199	0.578768	0.572627	0.913997	0.517728	0.826531	1	3.77114	0.070468	0.463878	2.50469	0.520937	0.921466	2.11357	0.700478	0.977019	1.83868	0.832673	0.977019	95	88	102	94	102	94
libA_seq281440_[chr1:96392108-96392307]	TCTGTGGAACTCTAGGTAGTCTGTGCAGGGCAAAATAAAGTCTGTGATCATTCTGAAATACTATACTAAATTTCGTTTGTATAGTGTATCAGAATTTGTGTGTGAATGAGGAAGGATTGTGTGCTCAAAAGAGTTTATGAGCCAGTATCTTAGTAGGGCCTGCTACCATCTTGGTATTTTTTTGATAGGTCTACTAAAAG	TCTGTGGAACTCTAGGTAGTCTGTGCAGGGCAAAATAAAGTCTGTGATCATTCTGAAATACTATACTAAATTTCGTTTGTATAGTGTATCAGAATTTGTATGTGAATGAGGAAGGATTGTGTGCTCAAAAGAGTTTATGAGCCAGTATCTTAGTAGGGCCTGCTACCATCTTGGTATTTTTTTGATAGGTCTACTAAAAG	chr1	96392207	95926651	95926552	95926751	96392108	96392307	1	No	No	No	No	No	No	-0.0573367	0.543046		-0.152161	0.045391		-0.110515	0.0635699		0.80121	0.807972	58.5424	59.1972	46.9048	47.8297	1.10946	0.888438	58.3218	61.7208	64.7055	54.8351	0.885118	0.773622	61.6235	71.0388	54.5441	54.9571	0.51258	0.842415	1	0.564211	0.641965	0.94753	3.76278	0.0718362	0.469209	2.92137	0.326649	0.855515	2.40868	0.521722	0.977019	2.34688	0.560872	0.977019	110	101	136	135	136	136
libA_seq137463_[chr1:96393979-96394178]	TTGGTAGGACACTTCAAAAAATTTAATAATATGCTTTATGACATTATAAAAGGTGGCTGTACTAGGCAACATTACCTAAATGTAATTAATTATGGAGCACTTACTTGGAGGGTTGCAGGGAAAGGGACTTTGCTGGACCAGCATTTCATTGAAATGTCACTACATCCACTTCTACCTGCTTTTGCAAACTAAACTTTATA	TTGGTAGGACACTTCAAAAAATTTAATAATATGCTTTATGACATTATAAAAGGTGGCTGTACTAGGCAACATTACCTAAATGTAATTAATTATGGAGCATTTACTTGGAGGGTTGCAGGGAAAGGGACTTTGCTGGACCAGCATTTCATTGAAATGTCACTACATCCACTTCTACCTGCTTTTGCAAACTAAACTTTATA	chr1	96394078	95928522	95928423	95928622	96393979	96394178	1	No	No	No	No	No	No	-0.0208382	0.802392		-0.0135613	0.858043		-0.021464	0.668011		0.701835	0.643574	126.818	138.518	89.0056	89.1469	0.681935	0.599785	139.688	128.81	95.2581	77.2585	0.803655	0.834536	126.661	126.448	101.791	105.526	0.714951	0.065918	0.309298	0.649307	0.244377	0.651679	2.64546	0.453437	0.91176	1.80947	0.81315	0.94427	2.0433	0.738261	0.977019	2.07828	0.719761	0.977019	118	112	123	119	123	119
libB_seq291963_[chr1:96400829-96401028]	GTTATTTTTTTCCTTGAGTATAATATTTATACATGAATTCTTTTTCAAAAAGCATCAAATGATCACACACTCTGCACTAAATACTGTATCAGGCACTGACGATACAAAGATAAATGAGATAAGATTCCTATCTCATCCTCAAGGAGTTCAGAGGATATGGAGGACTGACATGCTAAGTACAATATTATAGAATAAGTTAT	GTTATTTTTTTCCTTGAGTATAATATTTATACATGAATTCTTTTTCAAAAAGCATCAAATGATCACACACTCTGCACTAAATACTGTATCAGGCACTGATGATACAAAGATAAATGAGATAAGATTCCTATCTCATCCTCAAGGAGTTCAGAGGATATGGAGGACTGACATGCTAAGTACAATATTATAGAATAAGTTAT	chr1	96400928	95935372	95935273	95935472	96400829	96401028	1	No	No	No	No	No	No	-0.0341072	0.767404		-0.162674	0.0953676		-0.176195	0.0243045		0.499725	0.516481	69.3149	73.6929	34.6384	38.061	0.539733	0.45093	66.6276	61.6085	35.9611	27.7811	0.648986	0.560591	65.1419	61.7942	42.2761	34.6413	0.544051	0.730356	0.979302	0.569861	0.615468	0.933966	1.22091	0.945002	0.959882	1.35016	0.925431	0.952336	1.80928	0.844167	0.977019	1.52825	0.92793	0.977019	57	55	60	56	60	56
libB_seq188784_[chr1:96401462-96401661]	CACTGGTACTGCTAGGCTTCCAGTGAAGGCCCTGTGCTATATCACAACGTGGCAGAAAAGCAGAAATGGAAGCAGATCCACAGCAGAAACTCAGAATAGCCTTATTAAAACATTGTCAAAATAGCTAGGCTATTAGTCTAGCTCCTGAGTCCCCCCTCTTCCAGTGGGGGTGCACACTTAGAATTTGTGTCATCTTAATT	CACTGGTACTGCTAGGCTTCCAGTGAAGGCCCTGTGCTATATCACAACGTGGCAGAAAAGCAGAAATGGAAGCAGATCCACAGCAGAAACTCAGAATAGGCTTATTAAAACATTGTCAAAATAGCTAGGCTATTAGTCTAGCTCCTGAGTCCCCCCTCTTCCAGTGGGGGTGCACACTTAGAATTTGTGTCATCTTAATT	chr1	96401561	95936005	95935906	95936105	96401462	96401661	1	No	No	No	No	No	No	0.0215309	0.833724		-0.0735049	0.324627		-0.0232846	0.691753		0.671866	0.680782	100.75	99.2162	67.6906	67.5446	0.731725	0.580405	107.287	105.969	78.5047	61.5047	0.744398	0.69865	100.54	102.311	74.8414	71.4796	0.506713	0.859313	1	0.682333	0.135204	0.477621	2.01884	0.738096	0.94427	1.69276	0.848516	0.946233	1.90267	0.805816	0.977019	1.95366	0.782644	0.977019	93	79	99	82	99	82
libA_seq145723_[chr1:96491515-96491714]	TAACTCTAGGAATATTCTCCGTGAGTGGAAAAGTGAATCCTGAGAGGAGAACATATAGTCCTAGCACATTACTTGTCTCTTTAGTAATAATTATTAAATGGTCATAATACAAATGCAGCATATTTATTTACAATTTTAAGAAGCCATCTATAGGCTAGGCGCAGTGGCACATGCCTGTAATCCCAGCACTTTAGGAGGCC	TAACTCTAGGAATATTCTCCGTGAGTGGAAAAGTGAATCCTGAGAGGAGAACATATAGTCCTAGCACATTACTTGTCTCTTTAGTAATAATTATTAAATAGTCATAATACAAATGCAGCATATTTATTTACAATTTTAAGAAGCCATCTATAGGCTAGGCGCAGTGGCACATGCCTGTAATCCCAGCACTTTAGGAGGCC	chr1	96491614	96026058	96025959	96026158	96491515	96491714	1	No	No	No	No	No	No	-0.0566656	0.536375		0.0338313	0.647452		-0.116344	0.041467		0.62168	0.753548	117.814	99.4399	73.2427	74.9328	0.770752	0.842294	103.858	111.531	80.0491	93.9419	0.774108	0.730863	100.336	108.378	77.6707	79.2093	0.616475	0.387874	0.798316	0.598582	0.474959	0.858483	2.53865	0.504636	0.918844	3.5196	0.121109	0.60161	2.10104	0.707392	0.977019	1.80614	0.845365	0.977019	93	100	102	111	102	110
libA_seq45602_[chr1:96535732-96535931]	GATAGTAAATGTCATTCTTTTGTTTCCACATTTAGAATTTTCTTGACCATATCTTGTATGGCTGGTCTAGTGTTGAGGAATTCCTTCAACATTTGCTTGTCTGGGAAGGACTATTTCTCTCTTATTTATGAAAGTTAGTCTTGCTAGACATAGTATTGGCTGGTAGCTTTTTTCTTTGAGCACTTTGAACACATTATCCC	GATAGTAAATGTCATTCTTTTGTTTCCACATTTAGAATTTTCTTGACCATATCTTGTATGGCTGGTCTAGTGTTGAGGAATTCCTTCAACATTTGCTTGCCTGGGAAGGACTATTTCTCTCTTATTTATGAAAGTTAGTCTTGCTAGACATAGTATTGGCTGGTAGCTTTTTTCTTTGAGCACTTTGAACACATTATCCC	chr1	96535831	96070275	96070176	96070375	96535732	96535931	1	No	No	No	No	No	No	0.00757131	0.923349		0.0549761	0.379492		0.0085726	0.862832		0.545778	0.591694	152.834	130.962	83.4135	77.4896	0.54673	0.607732	143.553	125.325	78.485	76.1643	0.632391	0.640367	139.913	130.411	88.4794	83.5107	0.640147	0.281425	0.69311	0.506932	0.858705	1	1.67203	0.8543	0.946233	1.67697	0.852933	0.946233	2.01091	0.754817	0.977019	1.71881	0.876203	0.977019	136	129	153	144	153	144
libA_seq65329_[chr1:96541616-96541815]	GACATTTATAATAACACCATCTCAATAGCGTGTGTGTGAAGATTTCTTCACTTACTGGAAAACTTGATTCTTTTTCTTGTTTTGTTCACAAATGGATATCAGGATGTATTATCTATAAAAGTGGACTGCCAGACTGAACAAGACTTTATTTTTTTCCTTACCATCTGCAGTTTCTGAGGTCATCAGAGAAGATTTGCCAG	GACATTTATAATAACACCATCTCAATAGCGTGTGTGTGAAGATTTCTTCACTTACTGGAAAACTTGATTCTTTTTCTTGTTTTGTTCACAAATGGATATTAGGATGTATTATCTATAAAAGTGGACTGCCAGACTGAACAAGACTTTATTTTTTTCCTTACCATCTGCAGTTTCTGAGGTCATCAGAGAAGATTTGCCAG	chr1	96541715	96076159	96076060	96076259	96541616	96541815	1	No	Yes	No	No	Yes	No	-0.00410094	0.964097		0.200511	0.00464054	0.019777	-0.0535422	0.368799		1.27642	1.28334	39.3501	35.4876	50.2274	45.5428	1.4609	1.53286	46.3893	39.3291	67.7701	60.286	1.16514	1.15543	60.1125	47.2264	70.0393	54.5668	0.574581	0.592908	0.923894	0.548888	0.710165	0.972047	4.85469	0.00274371	0.047895	3.61423	0.0996771	0.548528	3.50446	0.0449881	0.426528	2.79626	0.286206	0.878889	117	97	161	150	161	149
libB_seq57269_[chr1:96557961-96558160]	ATGGATATATTTGCATCTCTGATTATTTTTAAATCTCCTTCATTTCTGTTATACTTTGCTTTTCTAGTTTCTATCCTCTGTCTTTTATTCTCTGTGGTGTCTACTCTGTCATGTGCTAATAATTAGTCTCCATTTCTGAAATAATTGTATCTTACCTATTTCTTTCCTGAGCTCTGCCAGTAACTGCTTTGCCTCTTCCA	ATGGATATATTTGCATCTCTGATTATTTTTAAATCTCCTTCATTTCTGTTATACTTTGCTTTTCTAGTTTCTATCCTCTGTCTTTTATTCTCTGTGGTGACTACTCTGTCATGTGCTAATAATTAGTCTCCATTTCTGAAATAATTGTATCTTACCTATTTCTTTCCTGAGCTCTGCCAGTAACTGCTTTGCCTCTTCCA	chr1	96558060	96092504	96092405	96092604	96557961	96558160	1	No	No	Yes	No	No	Yes	-0.00758121	0.921221		0.118599	0.0647389		0.177617	0.000711108	0.00432411	0.923241	0.957203	133.898	105.138	123.62	100.638	1.16036	1.34801	129.113	115.164	149.818	155.243	1.23036	1.47057	130.274	110.239	160.284	162.113	0.57585	0.586783	0.920592	0.639962	0.282198	0.693758	2.85467	0.356113	0.87468	4.04897	0.0353942	0.307986	3.16756	0.123539	0.670029	4.33526	0.00125417	0.0328302	128	116	143	123	143	123																																	ZNF212	-4.69387	both	0.0222	0.0448	ZNF212	-4.69387	both	0.0222	0.0448	ZNF212	-4.69387	both	0.0222	0.0448
libB_seq136753_[chr1:96558527-96558726]	TGTTGCTACAGAGATAGATAGATTTTTAAAGTATAGTGTTTCTTTCTTTCAGAACCTTATTTAATTCAGGAGTATTTAATCAGCAAGTCCTATACTTGCCTGGGTCCTTTATAGCTGCTTCCCTTCATGGGCAAAGGCCTTGCCTTCTAATATTATCTATGTATTAAATAATAGGTATTATTTATTTGTTCTTGCTGAAG	TGTTGCTACAGAGATAGATAGATTTTTAAAGTATAGTGTTTCTTTCTTTCAGAACCTTATTTAATTCAGGAGTATTTAATCAGCAAGTCCTATACTTGCGTGGGTCCTTTATAGCTGCTTCCCTTCATGGGCAAAGGCCTTGCCTTCTAATATTATCTATGTATTAAATAATAGGTATTATTTATTTGTTCTTACTGAAG	chr1	96558626	96093070	96092971	96093170	96558527	96558726	2	No	No	No	No	No	No	0.111269	0.26075		0.0760421	0.284014		-0.0936313	0.115423		1.0747	1.06389	84.3636	61.4723	90.6654	65.3999	1.01681	1.25386	97.1558	66.1053	98.7888	82.8867	1.28221	1.17835	96.0972	70.5142	123.217	83.0906	0.758165	0.0205176	0.143593	0.589877	0.518032	0.885684	3.94541	0.0462702	0.365425	3.36102	0.163906	0.685321	3.61454	0.0306508	0.342687	2.90039	0.232452	0.837202	108	78	119	92	119	92
libB_seq71847_[chr1:96558621-96558820]	CTTGCCTGGGTCCTTTATAGCTGCTTCCCTTCATGGGCAAAGGCCTTGCCTTCTAATATTATCTATGTATTAAATAATAGGTATTATTTATTTGTTCTTGCTGAAGTATTCTCAGATCTACCTTTGGGACCCACTGAGCACTTTTCCTGCTACACATTCTGGCTCTTCCTCCGTTTGATTCTCATTTGGTCTCAGTCTAG	CTTGCGTGGGTCCTTTATAGCTGCTTCCCTTCATGGGCAAAGGCCTTGCCTTCTAATATTATCTATGTATTAAATAATAGGTATTATTTATTTGTTCTTACTGAAGTATTCTCAGATCTACCTTTGGGACCCACTGAGCACTTTTCCTGCTACACATTCTGGCTCTTCCTCCGTTTGATTCTCATTTGGTCTCAGTCTAG	chr1	96558720	96093164	96093065	96093264	96558621	96558820	2	No	No	No	No	No	No	-0.0761643	0.400264		0.0762592	0.286979		0.0405658	0.481115		0.828853	0.867631	106.813	93.6843	88.5327	81.2835	0.970485	1.08091	116.068	94.7574	112.642	102.424	1.09101	1.06817	111.559	84.7858	121.712	90.5658	0.627616	0.336106	0.752089	0.754242	0.0230493	0.155269	2.54926	0.49954	0.918338	3.94893	0.045861	0.364034	2.94173	0.212776	0.815599	2.85372	0.255828	0.854872	104	85	108	85	108	85
libB_seq134551_[chr1:96564661-96564860]	CACATAATACCTATTTGAAGGATTAAGTGTAAAACATAAAGAAAAGATGGCATATATTGTCCAATAAAACACCTTTAAATCAGAAGGGAAAATACAGTCACTTATAGTACACAATACTTCATCCAACATCAGCGCCTTCTGAAGTCAGCACCCCCACAGAATTCAGTGCCCATAAAATAGGTAGTGCTTAGTAATTTGCC	CACATAATACCTATTTGAAGGATTAAGTGTAAAACATAAAGAAAAGATGGCATATATTGTCCAATAAAACACCTTTAAATCAGAAGGGAAAATACAGTCGCTTATAGTACACAATACTTCATCCAACATCAGCGCCTTCTGAAGTCAGCACCCCCACAGAATTCAGTGCCCATAAAATAGGTAGTGCTTAGTAATTTGCC	chr1	96564760	96099204	96099105	96099304	96564661	96564860	1	No	No	No	No	No	No	-0.00898752	0.941781		0.0104174	0.920759		0.0881822	0.279752		0.581269	0.574333	64.6894	55.197	37.602	31.7015	0.461605	0.408508	70.893	65.8141	32.7246	26.8856	0.375574	0.470476	71.8135	64.2685	26.9713	30.2368	0.814982	0.00299566	0.0348157	0.525506	0.800673	0.998899	1.72202	0.840097	0.946039	0.993257	0.969418	0.97289	0.907016	0.99291	0.99364	1.32595	0.962757	0.978578	49	53	49	59	49	59
libB_seq246654_[chr1:96579179-96579378]	ACGATATATTCCCTGCCCATGAGGACTTCACAGTCTGATAAAACAAACAGGTGAGTAAATGAACAATTGAGATGAGAGTGATAAGAAAAAATGGAGCAATGACAGACACATCATCAAATGTCAAATAAGCATAGGAAAGCAGATACACAGATGTCAAATAAGCATATGAAAAAGATGCTCCACATCTTGTCATATGTCAT	ACGATATATTCCCTGCCCATGAGGACTTCACAGTCTGATAAAACAAACAGGTGAGTAAATGAACAATTGAGATGAGAGTGATAAGAAAAAATGGAGCAACGACAGACACATCATCAAATGTCAAATAAGCATAGGAAAGCAGATACACAGATGTCAAATAAGCATATGAAAAAGATGCTCCACATCTTGTCATATGTCAT	chr1	96579278	96113722	96113623	96113822	96579179	96579378	1	No	No	No	No	No	No	0.207166	0.149058		-0.193434	0.068928		0.15158	0.117872		0.768736	0.709802	36.8946	30.5487	28.3622	21.6835	0.650541	0.452228	37.4619	31.2989	24.3705	14.1542	0.567759	0.653845	47.0151	32.4453	26.6933	21.2142	0.408305	0.989232	1	0.837702	0.00122196	0.0169976	1.80139	0.815753	0.94427	1.01077	0.967931	0.972081	2.1233	0.695058	0.977019	1.90202	0.806101	0.977019	51	44	61	51	61	51
libB_seq192107_[chr1:96579986-96580185]	GCAGTTTTATTCATAATTGCCCAAACTTAGAAGCAACCAAGATGTCTTTCAGTAGGTAAATGCGTAAATAAACTTTGGTACATCCAGACAATGGAGTTCTGTTCAGCACTAAAAGCAAATGAGCTATCAAGCCAGGAAAAGACAAGGAAGAAACTTAAAGGCATATTACTAAGTGAAAGAAGCCAATCTGAAAAGGCTAT	GCAGTTTTATTCATAATTGCCCAAACTTAGAAGCAACCAAGATGTCTTTCAGTAGGTAAATGCGTAAATAAACTTTGGTACATCCAGACAATGGAGTTCGGTTCAGCACTAAAAGCAAATGAGCTATCAAGCCAGGAAAAGACAAGGAAGAAACTTAAAGGCATATTACTAAGTGAAAGAAGCCAATCTGAAAAGGCTAT	chr1	96580085	96114529	96114430	96114629	96579986	96580185	1	No	No	No	No	No	No	-0.034079	0.777816		-0.127131	0.139078		0.0894409	0.211079		0.584038	0.369907	97.8146	78.9987	57.1274	29.2222	0.676461	0.620358	84.8015	67.2511	57.3649	41.7197	0.679445	0.721987	80.293	61.8197	54.5547	44.633	0.668868	0.174886	0.551075	0.464131	0.945826	1	2.22401	0.651898	0.94184	1.59259	0.87507	0.947579	1.86377	0.822444	0.977019	2.07881	0.719476	0.977019	69	57	76	63	76	63
libB_seq321309_[chr1:96582912-96583111]	CTGTGAAACATTAAGAGTTTCAAAGTTGTGTGAATTATACAACTTTCTTATGTAATTTTGTAGTAATACATAAGAAATACTACAAAGAATATGTAGTATTCTTTCTCACATATTGCCTTTAAATAGCAAATGCTATATGTTATACTTGACCTCTAGCTGTAGACATGTAATTGTGCTGTTAAGAAAAAAGGAAACAATAA	CTGTGAAACATTAAGAGTTTCAAAGTTGTGTGAATTATACAACTTTCTTATGTAATTTTGTAGTAATACATAAGAAATACTACAAAGAATATGTAGTATCCTTTCTCACATATTGCCTTTAAATAGCAAATGCTATATGTTATACTTGACCTCTAGCTGTAGACATGTAATTGTGCTGTTAAGAAAAAAGGAAACAATAA	chr1	96583011	96117455	96117356	96117555	96582912	96583111	1	No	No	No	No	No	No	-0.160221	0.13315		0.109032	0.259004		-0.0159205	0.838076		0.749494	0.60345	87.6329	57.7796	65.6803	34.8671	0.639953	0.742595	88.7826	56.4058	56.8167	41.8867	0.779011	0.764174	85.1779	55.7526	66.3545	42.6047	0.533263	0.772699	0.992598	0.532016	0.777341	0.993815	2.16862	0.676218	0.94358	2.69938	0.427832	0.906281	1.93008	0.793553	0.977019	1.97363	0.773149	0.977019	66	50	71	54	71	54																																	ZNF235	-1.79416	Ancestral	0.0295	1	ZNF235	-1.79416	Ancestral	0.0295	1	ZNF235	-1.79416	Ancestral	0.0295	1
libB_seq35117_[chr1:96589267-96589466]	GATTTTAAGGTGCTCTGAATCTTCTAGAAACATACAGTATACAGAGAAAAGACATACAAACAAATAATTATTTATAGTAAATATGTAATTTGTATAGTAAAAAATTTAACCTTGTATAAAAGAAATGTAGCTTTTGTCCTTGGCTTATGGGAGGTAGTCTCTAAGCCCTTGGAATGTCATGCCTGAGAGAAGTGTCTTTG	GATTTTAAGGTGCTCTGAATCTTCTAGAAACATACAGTATACAGAGAAAAGACATACAAACAAATAATTATTTATAGTAAATATGTAATTTGTATAGTACAAAATTTAACCTTGTATAAAAGAAATGTAGCTTTTGTCCTTGGCTTATGGGAGGTAGTCTCTAAGCCCTTGGAATGTCATGCCTGAGAGAAGTGTCTTTG	chr1	96589366	96123810	96123711	96123910	96589267	96589466	1	No	No	No	No	No	No	-0.2364	0.171222		0.0884765	0.485802		-0.0128209	0.892728		0.828593	0.667709	53.8906	36.6566	44.6534	24.4759	0.627919	0.576911	53.0294	35.4265	33.2982	20.4379	0.625386	0.670992	50.4623	32.0954	31.5584	21.5358	0.798122	0.00555802	0.0553997	0.635355	0.301826	0.717787	2.32483	0.606059	0.938188	1.58104	0.87791	0.947863	2.0956	0.710374	0.977019	2.05956	0.729743	0.977019	34	26	34	27	34	27
libB_seq260405_[chr1:96594092-96594291]	TGTATACATGTTTAGGTGGCATCAGTATATATACAAAATGAGAAAACCCAAGGGGTGGAAACCACTCAAGAACAGCATATAGAAGTAGAGAAAATAATTGAGTCCAGATTTCTAAGAAACTCCAACATCTAAGGGCAATCAAAATAAATTATTGCTGTGCTTTAACACAACAACAATTTTGATTACTCACAATTCTGTGG	TGTATACATGTTTAGGTGGCATCAGTATATATACAAAATGAGAAAACCCAAGGGGTGGAAACCACTCAAGAACAGCATATAGAAGTAGAGAAAATAATTCAGTCCAGATTTCTAAGAAACTCCAACATCTAAGGGCAATCAAAATAAATTATTGCTGTGCTTTAACACAACAACAATTTTGATTACTCACAATTCTGTGG	chr1	96594191	96128635	96128536	96128735	96594092	96594291	1	No	No	No	No	No	No	-0.00512114	0.962929		-0.0856161	0.289088		-0.0056639	0.928422		0.56004	0.641801	99.0918	80.8822	55.4954	51.9103	0.504923	0.491733	96.0803	87.7391	48.5131	43.1442	0.503864	0.535768	92.2159	79.6139	46.4643	42.6546	0.509823	0.850516	1	0.550291	0.70418	0.970653	1.67522	0.853419	0.946233	1.37719	0.920736	0.951045	1.63868	0.900461	0.977019	1.62389	0.904531	0.977019	74	76	76	80	76	80
libA_seq119037_[chr1:96602494-96602693]	AAGCCAGAAAGCAATGAGAATACTTGGATATACACCAATCTTTGATCCTCTCATATACTACAATCCTTAATTGTTTTTAGGTGGGCACAATGTTGCCTTTGCAGGTTATGATCTCTGGTAGGAGATGTGGGTTGTCTCTTTCTTGGACAGCCAAGTGCAGAATATATGTATGGTGGTATAAAACCAAAGGCAGTTTGCCC	AAGCCAGAAAGCAATGAGAATACTTGGATATACACCAATCTTTGATCCTCTCATATACTACAATCCTTAATTGTTTTTAGGTGGGCACAATGTTGCCTTCGCAGGTTATGATCTCTGGTAGGAGATGTGGGTTGTCTCTTTCTTGGACAGCCAAGTGCAGAATATATGTATGGTGGTATAAAACCAAAGGCAGTTTGCCC	chr1	96602593	96137037	96136938	96137137	96602494	96602693	1	No	No	No	No	No	No	0.0619515	0.417837		-0.0994672	0.0959843		-0.0240743	0.635883		0.649979	0.640934	159.269	151.292	103.522	96.9682	0.598795	0.675641	149.184	145.358	89.3308	98.21	0.684012	0.685262	151.151	144.25	103.389	98.8489	0.61759	0.382587	0.793614	0.555902	0.67969	0.962361	1.59019	0.875666	0.947579	2.10331	0.703946	0.944229	1.75146	0.86522	0.977019	2.29766	0.591647	0.977019	150	130	157	143	157	143
libA_seq245246_[chr1:97462330-97462529]	GGAGGGAGATTATTCAAGGAGAGAAAGTAGATGAAAAGGAGGATAAGGTCTCGTCTGGAGCCCTTCCGCATTCCAAAGTTCAGCATTTTGGAATTGGAAATTTTTCCTCCTTTTTCCTTTTCATTCATTTTAGAATAAACCTCTACAACATTTTACGAATTCCCCACAAATATCACAGCCATGGAATTAGAGCTCTCTAC	GGAGGGAGATTATTCAAGGAGAGAAAGTAGATGAAAAGGAGGATAAGGTCTCGTCTGGAGCCCTTCCGCATTCCAAAGTTCAGCATTTTGGAATTGGAACTTTTTCCTCCTTTTTCCTTTTCATTCATTTTAGAATAAACCTCTACAACATTTTACGAATTCCCCACAAATATCACAGCCATGGAATTAGAGCTCTCTAC	chr1	97462429	96996873	96996774	96996973	97462330	97462529	1	No	No	No	No	No	No	-0.0786272	0.416846		0.105233	0.177875		0.0713157	0.24715		1.18215	1.04973	68.8847	57.5147	81.4322	60.375	1.14347	1.30048	66.2678	56.5682	75.775	73.5661	1.02849	1.19497	72.1567	62.6787	74.2122	74.8992	0.714846	0.0660838	0.30982	0.657142	0.214903	0.613237	3.33478	0.171835	0.698868	4.14332	0.0274017	0.259862	2.63035	0.382263	0.932802	3.0338	0.172619	0.760702	85	84	96	98	96	98																																	ZNF235,ZNF263,ZNF287	-0.911760000000001,1.4489300000000007,-0.9912299999999998	Ancestral,Derived,both	0.0375,1,0.0189	1,0.0345,0.0241	ZNF287	-0.99123	both	0.0189	0.0241	ZNF263	1.44893	Derived	1	0.0345
libB_seq113728_[chr1:97462475-97462674]	CAACATTTTACGAATTCCCCACAAATATCACAGCCATGGAATTAGAGCTCTCTACCTAAATCCTGACAGGCTTCTCCACTCACTTTCATTTCTGTCACTATTAGTGGAACGTGGAAAAATAAGTTACATAAACTTCCGTTGGCTTATGTCATTTTAGTCCAGGTCTCCATTGTCAGGTTAAAGGTTGAAGCAATTATCTG	CAACATTTTACGAATTCCCCACAAATATCACAGCCATGGAATTAGAGCTCTCTACCTAAATCCTGACAGGCTTCTCCACTCACTTTCATTTCTGTCACTGTTAGTGGAACGTGGAAAAATAAGTTACATAAACTTCCGTTGGCTTATGTCATTTTAGTCCAGGTCTCCATTGTCAGGTTAAAGGTTGAAGCAATTATCTG	chr1	97462574	96997018	96996919	96997118	97462475	97462674	1	No	No	No	No	No	No	0.0148829	0.932246		-0.257565	0.0705944		-0.154784	0.144566		0.64458	0.572635	28.5038	40.7396	18.373	23.3289	0.676571	0.570612	22.2609	42.4821	15.0611	24.2408	0.68992	0.605596	26.2148	38.9929	18.0861	23.6139	0.497677	0.882853	1	0.588044	0.527092	0.890292	2.29839	0.618252	0.939655	1.7284	0.838223	0.945843	1.65914	0.894626	0.977019	1.69377	0.884192	0.977019	21	30	22	31	22	30
libA_seq58802_[chr1:97463446-97463645]	ATCTTAATGAGCTACAGATCCCAGGACAGGAGAGGAACAAAACGAAGCCGTGTGATAAGGTACATAGTGCCGTAATTGGACCAAGCTGAGGCAGCGGTGGTCCTCAACAGCAGCTGTGGGTACAAATGAAAGGGCTGTCAGTCGCAAATAATTTGCTATGTTTCAGTTTTCACTTTTGTCCATAGGGTAGGATGTCAGAA	ATCTTAATGAGCTACAGATCCCAGGACAGGAGAGGAACAAAACGAAGCCGTGTGATAAGGTACATAGTGCCGTAATTGGACCAAGCTGAGGCAGCGGTGTTCCTCAACAGCAGCTGTGGGTACAAATGAAAGGGCTGTCAGTCGCAAATAATTTGCTATGTTTCAGTTTTCACTTTTGTCCATAGGGTAGGATGTCAGAA	chr1	97463545	96997989	96997890	96998089	97463446	97463645	1	No	No	No	Yes	No	No	-0.0731216	0.365436	0.628358	0.0224948	0.699386		0.0384024	0.486028		1.13282	1.22882	59.8552	83.0919	67.805	102.105	1.25745	1.21726	64.4727	83.5077	81.071	101.65	1.28095	1.16669	72.1337	98.1077	92.3996	114.461	1.01641	7.69465e-08	2.9327e-06	0.633779	0.308681	0.725177	4.07237	0.0332522	0.294002	3.10218	0.252425	0.793193	3.47631	0.0494135	0.448254	3.60101	0.032178	0.351736	122	148	167	174	168	174																																	PRDM9,ZNF563,ZNF571	-3.990660000000001,-0.8129999999999988,-8.231440000000001	Ancestral,both,both	0.0277,0.0479,0.0432	1,0.0712,0.133	PRDM9	-3.99066	Ancestral	0.0277	1	ZNF571	-8.23144	both	0.0432	0.133
libB_seq286192_[chr1:98536223-98536422]	TGCAGCTGACTGGTTTATGGTCCTCTCATTTCACTTACCTTGCAATCTGATCCAGATTGCCTCACCAACTGCTAGTAGCACACCTGACCAACCCATTGCTTTTCCAGTTCTTCCTAAGACATAGGCAACACTCCTTCCCTGTTGTTTTTACTGTTTATATCTCTTATCATTAGAAAACTTGTAAGTCCTGTTTAATATAT	TGCAGCTGACTGGTTTATGGTCCTCTCATTTCACTTACCTTGCAATCTGATCCAGATTGCCTCACCAACTGCTAGTAGCACACCTGACCAACCCATTGCCTTTCCAGTTCTTCCTAAGACATAGGCAACACTCCTTCCCTGTTGTTTTTACTGTTTATATCTCTTATCATTAGAAAACTTGTAAGTCCTGTTTAATATAT	chr1	98536322	98070766	98070667	98070866	98536223	98536422	1	No	No	No	No	No	No	0.0655521	0.392549		-0.0224182	0.749959		-0.0483988	0.368646		0.782715	0.822769	119.134	165.151	93.2481	135.881	0.662161	0.718632	120.826	157.885	80.0059	113.461	0.741552	0.710236	112.47	144.26	83.4027	102.458	0.605484	0.440988	0.836949	0.647562	0.251225	0.659893	2.64608	0.453143	0.91176	1.95489	0.762535	0.94427	2.01569	0.752411	0.977019	1.96636	0.776633	0.977019	110	132	117	138	116	138
libB_seq45044_[chr1:98540833-98541032]	TGCCTTGGAATGACTTGTTGCTTTATGACTTTGGGCCCCTCAGGCCAGGGAGCAGGTCTAGATCATCTGTGTCTTCCACATTCTCTAGGAACTCAATGAATGTTTGTTAGTTGAGTTACTGAACATATGAATGAGAATAGCATGGGGTACAAAAAGTAAAAGGCCTGAAAAAAGAAAAAAATGGAAAAGTTTTCAACTGA	TGCCTTGGAATGACTTGTTGCTTTATGACTTTGGGCCCCTCAGGCCAGGGAGCAGGTCTAGATCATCTGTGTCTTCCACATTCTCTAGGAACTCAATGAGTGTTTGTTAGTTGAGTTACTGAACATATGAATGAGAATAGCATGGGGTACAAAAAGTAAAAGGCCTGAAAAAAGAAAAAAATGGAAAAGTTTTCAACTGA	chr1	98540932	98075376	98075277	98075476	98540833	98541032	1	No	No	No	No	No	No	0.107054	0.331791		-0.293992	0.00138593		0.0261109	0.740314		0.642834	0.685622	46.4091	48.4271	29.8333	33.2027	0.677552	0.611067	45.3473	57.4174	30.7251	35.0859	0.636828	0.720704	50.1599	52.5101	31.9432	37.8442	0.492116	0.895874	1	0.585933	0.537504	0.896188	1.97193	0.756148	0.94427	1.37998	0.92024	0.950918	2.27056	0.608366	0.977019	1.96096	0.779199	0.977019	57	65	66	76	66	76
libB_seq276409_[chr1:98544438-98544637]	TAGAGATGTCAGGGCAGAAATCAATGTAGGGGGTTAGGGACAAGCATTCAAGCCTCATGTATCTAGGCACTTTATAGACAGTATGTTATTTAAACTTCCCAACAATTCTATTAAATGGTATGTATTTTTACCTATTAGATTGTACCTATTTTTCAAATTAGAAAACAGGTTTGAGAAGGTTAGTAATTTATCCAAATTCA	TAGAGATGTCAGGGCAGAAATCAATGTAGGGGGTTAGGGACAAGCATTCAAGCCTCATGTATCTAGGCACTTTATAGACAGTATGTTATTTAAACTTCCGAACAATTCTATTAAATGGTATGTATTTTTACCTATTAGATTGTACCTATTTTTCAAATTAGAAAACAGGTTTGAGAAGGTTAGTAATTTATCCAAATTCA	chr1	98544537	98078981	98078882	98079081	98544438	98544637	1	No	No	No	No	No	No	-0.0544176	0.583286		0.139256	0.077947		-0.0133751	0.828697		0.683847	0.614338	103.324	116.33	70.6577	71.4661	0.560941	0.724448	109.248	103.511	61.2816	74.9882	0.717406	0.722011	100.53	99.0457	72.1207	71.512	0.709987	0.074186	0.333825	0.583554	0.549214	0.901886	1.50849	0.894706	0.948977	1.81733	0.8106	0.94427	1.92515	0.795791	0.977019	1.90541	0.804613	0.977019	75	74	80	76	80	76
libA_seq243614_[chr1:98546963-98547162]	AGTTGCATAGCATGCTAATATATGTATGCACTATAGTTTATGTTCAACTGTTCTCTATTGTAGGCCTCTTGTCTGTGTCCAACTTTTTGCTTTTATGAGCAGTGCCACAATGAAACGCTGGTATACTTGTCATTTTGTTCATGTGAAAGTATATCTAAGTCAGTTCCTAAAAGTGGGTTAAAGAAGAAAGAAAATTAATA	AGTTGCATAGCATGCTAATATATGTATGCACTATAGTTTATGTTCAACTGTTCTCTATTGTAGGCCTCTTGTCTGTGTCCAACTTTTTGCTTTTATGAGGAGTGCCACAATGAAACGCTGGTATACTTGTCATTTTGTTCATGTGAAAGTATATCTAAGTCAGTTCCTAAAAGTGGGTTAAAGAAGAAAGAAAATTAATA	chr1	98547062	98081506	98081407	98081606	98546963	98547162	1	No	No	No	No	No	No	0.0726313	0.365915		0.046085	0.510334		0.205055	6.0168e-05		0.641784	0.744253	175.726	125.264	112.778	93.2284	0.901158	0.872724	165.662	121.729	149.287	106.236	0.862038	1.07617	162.714	121.149	140.266	130.377	0.580532	0.564022	0.909822	0.61241	0.40733	0.813378	2.8639	0.351977	0.873266	2.12169	0.69625	0.944229	2.52556	0.447417	0.959537	2.88481	0.240122	0.84073	123	91	131	97	131	96
libA_seq68757_[chr1:99066159-99066358]	TTCCAGAACATAATGCAGAATATAATGTATAACCCATCATCTACTGTTTCCAGCATTTGCTTCCTGGAAATTGAAATCTCCTAATGGATGTACAAATTGAGTAGTACCTGGTGCAGTAAGAGAAAAAGGGAAGAGATGAAATGATGATGTGATAAAAAAAAAGTCAAGGTTAGGGAAGGACACTGAGCATTGCTGCATAA	TTCCAGAACATAATGCAGAATATAATGTATAACCCATCATCTACTGTTTCCAGCATTTGCTTCCTGGAAATTGAAATCTCCTAATGGATGTACAAATTGTGTAGTACCTGGTGCAGTAAGAGAAAAAGGGAAGAGATGAAATGATGATGTGATAAAAAAAAAGTCAAGGTTAGGGAAGGACACTGAGCATTGCTGCATAA	chr1	99066258	98600702	98600603	98600802	99066159	99066358	1	No	No	No	No	No	No	-0.0335251	0.709529		-0.139261	0.041264		-0.0442107	0.454352		1.08872	1.00292	75.4806	59.4913	82.177	59.6648	1.04887	1.01927	90.1103	66.0186	94.5144	67.2907	0.947806	0.923797	95.0447	71.929	90.0839	66.4478	0.778571	0.0108264	0.0910609	0.541509	0.740679	0.982262	3.76086	0.0721534	0.470744	3.28206	0.188495	0.723304	2.95056	0.208707	0.810958	2.43765	0.503275	0.971553	118	96	141	111	141	111
libB_seq203334_[chr1:99066328-99066527]	TTAGGGAAGGACACTGAGCATTGCTGCATAAAGTTCCACCTCATGTTCTGATGAGAATGACCTCTGAAAACTAGATACCATTTCTAAAGGCCATTAAAGTCTTTAATGCCTTCTTTTGGCCAATAATCCTTTTCTTATTCGGGATGTACAGCATATATACTATGAGTTTCTTCTTTTTAAAAAATTGCCTATATCCCTGG	TTAGGGAAGGACACTGAGCATTGCTGCATAAAGTTCCACCTCATGTTCTGATGAGAATGACCTCTGAAAACTAGATACCATTTCTAAAGGCCATTAAAGCCTTTAATGCCTTCTTTTGGCCAATAATCCTTTTCTTATTCGGGATGTACAGCATATATACTATGAGTTTCTTCTTTTTAAAAAATTGCCTATATCCCTGG	chr1	99066427	98600871	98600772	98600971	99066328	99066527	1	No	No	No	No	No	No	-0.0123208	0.883501		-0.0586337	0.362089		0.0051784	0.940209		0.588999	0.643175	151.934	171.709	89.4893	110.439	0.607618	0.548832	126.858	164.779	77.0814	90.4358	0.645383	0.634485	125.711	168.613	81.132	106.982	0.532186	0.77671	0.99367	0.543893	0.731005	0.979503	1.81851	0.810214	0.94427	1.78012	0.822493	0.944334	1.7544	0.864197	0.977019	1.76013	0.862192	0.977019	111	133	117	144	117	144
libA_seq257658_[chr1:99069461-99069660]	CAGTTTTATTTACCACTTGGCTTTACAAGGCAAGGGTGTGGAATTTCTCAAGGTGTGCACACGTTCTTGTTCAGTTCTGCAAACCCCTTTCCTTAAGACCGCACTGAGTTCTTCTCTTGTCTTTATCATATCCGTAACACTAATGCATGCTTTGATATGTGTTGGAATAATGTAGTCCTTTTAACATTTTTAACTATCCC	CAGTTTTATTTACCACTTGGCTTTACAAGGCAAGGGTGTGGAATTTCTCAAGGTGTGCACACGTTCTTGTTCAGTTCTGCAAACCCCTTTCCTTAAGACTGCACTGAGTTCTTCTCTTGTCTTTATCATATCCGTAACACTAATGCATGCTTTGATATGTGTTGGAATAATGTAGTCCTTTTAACATTTTTAACTATCCC	chr1	99069560	98604004	98603905	98604104	99069461	99069660	1	No	No	No	No	No	No	-0.164846	0.0235374		0.132311	0.0235517		-0.0817042	0.0990303		0.680826	0.632246	177.062	165.797	120.548	104.824	0.642299	0.707272	164.716	136.303	105.797	96.4034	0.704855	0.643704	153.109	138.722	107.919	89.2962	0.751436	0.0250169	0.164099	0.559655	0.662851	0.954256	1.69507	0.847862	0.946233	1.98753	0.75022	0.94427	1.9185	0.798789	0.977019	1.73244	0.871698	0.977019	165	151	176	162	176	162
libB_seq250491_[chr1:99070070-99070269]	AAGGAAATGTTTTGAGATTAAATGACATCCTATCTAGGATTTGCTTCAGAAGAAAATCACAAGTGAGAGAGAAATATATATGAAATTTTATTGGCTATGAGTTGGTAATTGCTGAAAGTAGAAAATAAGTATGATAATTATACTAAAGAAAATGGTTTTAAAAACATCGTGCTTGTAGTTTTGTCTCTTTTAGTTCAATT	AAGGAAATGTTTTGAGATTAAATGACATCCTATCTAGGATTTGCTTCAGAAGAAAATCACAAGTGAGAGAGAAATATATATGAAATTTTATTGGCTATGGGTTGGTAATTGCTGAAAGTAGAAAATAAGTATGATAATTATACTAAAGAAAATGGTTTTAAAAACATCGTGCTTGTAGTTTTGTCTCTTTTAGTTCAATT	chr1	99070169	98604613	98604514	98604713	99070070	99070269	1	No	No	No	No	Yes	No	-0.145584	0.205339		0.0128619	0.896845	0.931163	0.0926613	0.224293		1.11369	0.98738	75.0917	49.88	83.629	49.2505	1.4655	1.72801	81.7454	48.9536	119.798	84.5925	1.31052	1.39568	80.1063	47.4619	104.981	66.2415	0.686237	0.124953	0.457371	0.78642	0.0083371	0.0751972	5.22656	0.000630591	0.0139905	7.93356	4.46753e-11	2.85602e-09	3.63044	0.0289336	0.332398	3.81055	0.0144681	0.214337	69	44	70	48	70	48
libB_seq78915_[chr1:99073055-99073254]	GATACTTAATTCACACTTGATATAAAAACAAATTCCAAATAGATCAAAGACAGAAACCAAATAAAATACCATATGGAGATAGAGAAAAATAGGTCTCAATGATTTTCCTATTTAACAAAGCAATAAATTAGTTTCATAAATATTCATGAAGACATTATTGTTAAAACTTTTAAAAGATTCAGAAAATAATTTGAAAACAA	GATACTTAATTCACACTTGATATAAAAACAAATTCCAAATAGATCAAAGACAGAAACCAAATAAAATACCATATGGAGATAGAGAAAAATAGGTCTCAAAGATTTTCCTATTTAACAAAGCAATAAATTAGTTTCATAAATATTCATGAAGACATTATTGTTAAAACTTTTAAAAGATTCAGAAAATAATTTGAAAACAA	chr1	99073154	98607598	98607499	98607698	99073055	99073254	1	No	No	No	No	No	No	0.0882508	0.51182		-0.0950791	0.392167		0.0101718	0.906613		0.570278	0.599501	56.5057	64.5237	32.224	38.682	0.555666	0.410807	57.8793	65.3324	32.1615	26.839	0.562557	0.540147	54.2381	60.2179	30.512	32.5265	0.41656	0.985954	1	0.700875	0.0913927	0.380652	0.894309	0.976784	0.978633	2.10927	0.701461	0.944229	1.44717	0.944087	0.977019	1.45113	0.943371	0.977019	44	47	45	49	44	49
libB_seq68782_[chr1:99074081-99074280]	AAAAAAATAATAAAGACAATTTGATTTGCATAAAGATTCATACATCTTAAGTACATTAAATGAAACTCAGCAACTTATTTTTAATTTTTCAAAATCGATAGGTTTTGTTTAAACAGGTATTCAATACCATTCAACAGCTACTTCTTATTTTTGAAATGCTTTTGAAGAAGTATGTATTAAAGAATATATTCTTAATATAA	AAAAAAATAATAAAGACAATTTGATTTGCATAAAGATTCATACATCTTAAGTACATTAAATGAAACTCAGCAACTTATTTTTAATTTTTCAAAATCGATTGGTTTTGTTTAAACAGGTATTCAATACCATTCAACAGCTACTTCTTATTTTTGAAATGCTTTTGAAGAAGTATGTATTAAAGAATATATTCTTAATATAA	chr1	99074180	98608624	98608525	98608724	99074081	99074280	1	No	No	No	No	No	No	-0.00731526	0.960206		0.431744	0.000250059		0.0032413	0.969816		0.735288	0.876879	56.9641	33.4173	41.885	29.3029	0.648874	1.19029	58.7102	33.2267	38.0955	39.5495	0.915461	0.967701	52.1456	37.4374	47.7373	36.2282	0.44536	0.967013	1	0.582463	0.554568	0.904607	1.66985	0.854899	0.946297	2.9942	0.295679	0.831821	2.43356	0.505881	0.971838	2.68906	0.347047	0.913626	37	45	37	50	37	50
libB_seq293562_[chr1:99078386-99078585]	AATGAAAGGCAAAAGCCACATCAGTTTCTCTCACTTGATCTGTCTGCAGTATTTCAATTCGTAAAGTACTAACATCAATTACTTTTTAAAAGCTATTCAGTTGTCAACTGTACTGACAAATAAAATCAGGCATAAATTATGAGTCACTGCTTTTGTAGACTAAATTGATTCTTTAGAACACTAATAAAGAAAACATTTAT	AATGAAAGGCAAAAGCCACATCAGTTTCTCTCACTTGATCTGTCTGCAGTATTTCAATTCGTAAAGTACTAACATCAATTACTTTTTAAAAGCTATTCACTTGTCAACTGTACTGACAAATAAAATCAGGCATAAATTATGAGTCACTGCTTTTGTAGACTAAATTGATTCTTTAGAACACTAATAAAGAAAACATTTAT	chr1	99078485	98612929	98612830	98613029	99078386	99078585	1	No	No	No	No	No	No	0.0503796	0.605202		-0.183979	0.0172461		-0.0361246	0.597162		0.605561	0.660222	91.8488	109.552	55.62	72.3289	0.951649	0.677762	82.2772	109.026	78.299	73.8939	1.03044	0.939644	84.2165	105.989	86.7796	99.5923	0.706049	0.0812912	0.355215	0.595427	0.490562	0.868632	3.24222	0.201722	0.741378	2.15235	0.683224	0.943833	3.06463	0.160332	0.742111	2.54442	0.435533	0.955843	65	84	65	89	65	89
libA_seq279678_[chr1:99081870-99082069]	TGAGGGGAAGAAGGAATGTCACTGGCTGCAGGGGACAAGGAAAGGCATCTGATGCAGAGTATCTAATTGTTCTTCAGTCTTTGCATTCAGGAATCCCCAATCCCCAGGATGCGAACTTCTGCAGGTCTATGGCCTGTCAGAAATCAGGCCACACAGCACGAGGTGAGCAGTGGGGTAGCAAGCATGACCGCCTGAGCTCC	TGAGGGGAAGAAGGAATGTCACTGGCTGCAGGGGACAAGGAAAGGCATCTGATGCAGAGTATCTAATTGTTCTTCAGTCTTTGCATTCAGGAATCCCCAGTCCCCAGGATGCGAACTTCTGCAGGTCTATGGCCTGTCAGAAATCAGGCCACACAGCACGAGGTGAGCAGTGGGGTAGCAAGCATGACCGCCTGAGCTCC	chr1	99081969	98616413	98616314	98616513	99081870	99082069	1	No	No	No	No	No	No	0.00574963	0.948228		-0.0583344	0.38852		-0.0403148	0.4854		1.00076	0.911608	78.1548	102.087	78.2144	93.063	0.867198	0.874496	79.9418	104.977	69.3254	91.8017	0.950969	0.921498	84.7581	105.428	80.6023	97.1514	0.654975	0.222842	0.625377	0.724304	0.052297	0.268173	2.65664	0.44811	0.910583	2.54466	0.501749	0.918647	2.71624	0.331165	0.906484	2.57097	0.418898	0.951158	95	121	103	137	103	137
libB_seq211120_[chr1:99083117-99083316]	ACAACACCTCTCTCATTCTTAATCTTTTATGTTTTGGTTCTGTCTTTTCTCCTTTATGGTTTTCATGAGGAATTTATCTCCCTTGGTAATTTACAAACGTAGCTTTGCCTTTGTATTTGTTTTGGCTTTATCCTATTTTTTCTCTTAATTATTTCAGATTCTATTGTGTAATTTCTACCTCCTATTTTATTTTTTATTGT	ACAACACCTCTCTCATTCTTAATCTTTTATGTTTTGGTTCTGTCTTTTCTCCTTTATGGTTTTCATGAGGAATTTATCTCCCTTGGTAATTTACAAACGCAGCTTTGCCTTTGTATTTGTTTTGGCTTTATCCTATTTTTTCTCTTAATTATTTCAGATTCTATTGTGTAATTTCTACCTCCTATTTTATTTTTTATTGT	chr1	99083216	98617660	98617561	98617760	99083117	99083316	1	No	No	No	Yes	No	Yes	-0.0763687	0.380148	0.641086	-0.0996279	0.11347		-0.0275128	0.624738	0.741671	1.07519	1.19551	111.628	72.5468	120.022	86.7308	1.26061	1.20291	94.9658	90.6254	119.715	109.014	1.44426	1.49456	98.8191	88.1911	142.721	131.807	0.695111	0.103709	0.412223	0.830957	0.00160696	0.0211986	4.39036	0.0132817	0.157944	3.54607	0.114812	0.585034	3.82709	0.0135259	0.204621	4.50206	0.000503243	0.0157861	107	101	112	108	113	108
libB_seq56643_[chr1:99091467-99091666]	CAAATTCAGTAGTAGGAAATAGACAATAAATAAGTAAACAAATGCTGAATTAAATAATTACACAGTTGTGATAACAACTATGTAGAAAACAAATAGGATAAAGTGATACAGGATAATGGGTAGAGGAATGGTTAACTCAGACAAGATGTTCAGGATTGATTTCACTTAGAAAACAACATTTTAAGCTGATGGTAGAGCTC	CAAATTCAGTAGTAGGAAATAGACAATAAATAAGTAAACAAATGCTGAATTAAATAATTACACAGTTGTGATAACAACTATGTAGAAAACAAATAGGATGAAGTGATACAGGATAATGGGTAGAGGAATGGTTAACTCAGACAAGATGTTCAGGATTGATTTCACTTAGAAAACAACATTTTAAGCTGATGGTAGAGCTC	chr1	99091566	98626010	98625911	98626110	99091467	99091666	1	No	No	No	No	No	No	0.00548483	0.960802		-0.0435989	0.609061		-0.0386671	0.547048		0.523086	0.6445	94.5451	81.2175	49.4553	52.3447	0.497053	0.474678	93.7093	86.5015	46.5785	41.0604	0.498581	0.503616	90.4075	86.8816	45.0754	43.755	0.535779	0.763173	0.989027	0.417689	0.985445	1	1.39873	0.916837	0.950646	1.0484	0.964534	0.969487	1.39462	0.95293	0.977534	1.73226	0.871757	0.977019	65	73	70	76	70	76																																	ZNF287	-1.13158	both	0.0172	0.0226	ZNF287	-1.13158	both	0.0172	0.0226	ZNF287	-1.13158	both	0.0172	0.0226
libA_seq233082_[chr1:99091672-99091871]	TTGTTAGAAACTGAAAGAAGAGCAATGTGGCTAGGGCACAACGAGCAAGGGGAAGAGGAACAGGGTTAAATTGGAAGGGTTGTCAGTGTTCTTATCATTCAGGAAGTTGTAGGCCATGGCCAATGGTTTGAATTTTGCTGGACATGTCTATCCCCTCAACAATGTCACCATTATCTCTTCCTGGGCTATCCTCCCTACTT	TTGTTAGAAACTGAAAGAAGAGCAATGTGGCTAGGGCACAACGAGCAAGGGGAAGAGGAACAGGGTTAAATTGGAAGGGTTGTCAGTGTTCTTATCATTTAGGAAGTTGTAGGCCATGGCCAATGGTTTGAATTTTGCTGGACATGTCTATCCCCTCAACAATGTCACCATTATCTCTTCCTGGGCTATCCTCCCTACTT	chr1	99091771	98626215	98626116	98626315	99091672	99091871	1	No	No	No	No	No	No	-0.0920303	0.29276		-0.0796846	0.272931		-0.149864	0.00780815		0.850267	0.629423	104.346	117.53	88.7216	73.9761	0.778879	0.752206	116.462	113.844	90.7098	85.634	0.871466	0.746605	110.196	111.262	96.0323	83.0688	0.76564	0.0163425	0.122738	0.465488	0.94395	1	2.73749	0.409906	0.899339	2.00441	0.743721	0.94427	2.64088	0.375864	0.928733	1.8787	0.816171	0.977019	106	102	114	108	115	108
libA_seq151017_[chr1:99093725-99093924]	TAACCCCCAGTCTTAACCCTCAGAATATATCATATTTGAAGATGAAGTTTTTAAACAGGTAATTAAATTAAAATCAGATCTTTAGGGTGGTGCCTAATCAAGATGATTGATGTCCTCATAAAATGAGGAAATTCAAACACAGGCTCAGAGGAAAGACTATGTGAAGACAAAGGGAGAAGATAAAGATGGCCATCTACAAG	TAACCCCCAGTCTTAACCCTCAGAATATATCATATTTGAAGATGAAGTTTTTAAACAGGTAATTAAATTAAAATCAGATCTTTAGGGTGGTGCCTAATCGAGATGATTGATGTCCTCATAAAATGAGGAAATTCAAACACAGGCTCAGAGGAAAGACTATGTGAAGACAAAGGGAGAAGATAAAGATGGCCATCTACAAG	chr1	99093824	98628268	98628169	98628368	99093725	99093924	1	No	No	No	No	No	No	0.00405792	0.975047		-0.0148906	0.866474		-0.149393	0.0259193		0.6978	0.744174	65.2368	72.6451	45.5223	54.0606	0.919595	0.861793	63.6305	69.5113	58.5143	59.9043	0.817082	0.755297	55.4801	64.905	45.3318	49.0225	0.425699	0.981356	1	0.788152	0.00786099	0.0719717	3.77843	0.069291	0.459837	3.86112	0.0569777	0.413878	2.39368	0.531258	0.977019	2.27602	0.605008	0.977019	65	74	70	78	70	78
libB_seq306676_[chr1:99096342-99096541]	CGTCTTCCATCCCTGTGAGAGTGATGTCTTAAGACAAACCAGTGCAGTTGCATCTTATGACTTGGGTTCTTTCTTTCCTCCGTTGCTTCACTGGAGGGAGAGAATGTGCTGATTATACTGAAATGTGTATTTTTGGACAGTCTCAAAATACTTTTAAGGAAGAATCAATTGAATCTTTTGGTGTATTAGATGATGGGGAT	CGTCTTCCATCCCTGTGAGAGTGATGTCTTAAGACAAACCAGTGCAGTTGCATCTTATGACTTGGGTTCTTTCTTTCCTCCGTTGCTTCACTGGAGGGAAAGAATGTGCTGATTATACTGAAATGTGTATTTTTGGACAGTCTCAAAATACTTTTAAGGAAGAATCAATTGAATCTTTTGGTGTATTAGATGATGGGGAT	chr1	99096441	98630885	98630786	98630985	99096342	99096541	1	No	No	No	No	No	No	-0.12193	0.213578		0.0325371	0.678912		0.056856	0.335403		0.764756	0.710693	85.4824	102.394	65.3732	72.7705	0.960414	0.922702	87.2617	91.5249	83.8074	84.4501	0.872579	0.959822	84.6741	97.14	73.8849	93.2371	0.732957	0.0417831	0.230936	0.511108	0.846775	1	4.85209	0.00277024	0.0482403	3.33533	0.171667	0.698498	2.28458	0.599738	0.977019	2.6925	0.345021	0.912615	84	92	92	105	92	105																																	ZNF774,ZNF823	-3.2272999999999996,-5.324100000000001	both,Ancestral	0.0248,0.0287	0.0577,1	ZNF774	-3.2273	both	0.0248	0.0577	ZNF823	-5.3241	Ancestral	0.0287	1
libA_seq263240_[chr1:99767627-99767826]	GAACTCTTACTATGAGCCAGAAATTGTAATTTTAGAAAGATTTCTGAATTTTGTCTTTATGCCAACCAAACAGGAGGTGGGCAGGGACTACTATTACTAGTATAATTATAATGCTACAGATGAGGAAAGTGATTATTGCCAAAAGTAAGGTTAGTGAAAGCAAAAATTTAGTTAAAGGTTATATAACTTGCCCCACACCA	GAACTCTTACTATGAGCCAGAAATTGTAATTTTAGAAAGATTTCTGAATTTTGTCTTTATGCCAACCAAACAGGAGGTGGGCAGGGACTACTATTACTACTATAATTATAATGCTACAGATGAGGAAAGTGATTATTGCCAAAAGTAAGGTTAGTGAAAGCAAAAATTTAGTTAAAGGTTATATAACTTGCCCCACACCA	chr1	99767726	99302170	99302071	99302270	99767627	99767826	1	No	No	No	No	No	No	0.044974	0.629108		-0.0523378	0.468063		0.0148392	0.808718		0.573409	0.645659	105.437	107.35	60.4583	69.3117	0.605859	0.615977	108.513	109.334	65.7435	67.3472	0.712937	0.685062	101.617	98.8811	72.4467	67.7397	0.509395	0.851747	1	0.458399	0.95321	1	1.85962	0.796502	0.94427	1.8499	0.799795	0.94427	2.20226	0.649562	0.977019	1.88965	0.811484	0.977019	94	96	99	104	99	104
libA_seq36960_[chr1:101150064-101150263]	CTCAGGTTCTGAGGTGCAATGAAAGCTGACTGCTTCTCTAATTACTTCCTTACACCCTACACTCCTCCTTAAGGACTAAGGGGCCATTTCCTTTGCTAGTTTTAACTCTTTTCAGTGTGTTTACTCATTATTTGGTTAGAATATTTACTATATATATTTCACTTAGTGAATATAGTATATTACATATATTTCACTTAGTG	CTCAGGTTCTGAGGTGCAATGAAAGCTGACTGCTTCTCTAATTACTTCCTTACACCCTACACTCCTCCTTAAGGACTAAGGGGCCATTTCCTTTGCTAGCTTTAACTCTTTTCAGTGTGTTTACTCATTATTTGGTTAGAATATTTACTATATATATTTCACTTAGTGAATATAGTATATTACATATATTTCACTTAGTG	chr1	101150163	100684607	100684508	100684707	101150064	101150263	1	No	No	No	No	No	No	0.0439517	0.603044		-0.0509903	0.427749		-0.0211128	0.706832		0.614926	0.734505	143.789	106.053	88.4194	77.8965	0.68567	0.675943	128.392	111.773	88.0344	75.5523	0.807834	0.793977	131.52	112.52	106.247	89.3379	0.471381	0.935203	1	0.555474	0.681587	0.962723	2.01163	0.740913	0.94427	2.11194	0.700344	0.944229	2.30226	0.58879	0.977019	2.06671	0.72595	0.977019	123	108	129	115	129	115
libA_seq255928_[chr1:101157210-101157409]	GGCCCATCAGGTGGGAGCAGGGCTAGGCATGTCTGAGCTCAGACTCTCCTTGGGCAGGGCTTGCAGCAGCTGCTTTGAGGGATAGAGGTGAGCTTCCCAGGTCAATGGAGTTGTGTACCTGGGAGAATTATGGATGCATCTGCTGAGTCATGCAGGTTGTCAGGGAAGTGGGGGAAAGCCAACAGTCACTGGCCTCACCC	GGCCCATCAGGTGGGAGCAGGGCTAGGCATGTCTGAGCTCAGACTCTCCTTGGGCAGGGCTTGCAGCAGCTGCTTTGAGGGATAGAGGTGAGCTTCCCACGTCAATGGAGTTGTGTACCTGGGAGAATTATGGATGCATCTGCTGAGTCATGCAGGTTGTCAGGGAAGTGGGGGAAAGCCAACAGTCACTGGCCTCACCC	chr1	101157309	100691753	100691654	100691853	101157210	101157409	1	No	No	No	No	No	No	-0.010549	0.860866		0.0508456	0.336241		0.0502046	0.263219		1.22302	1.08383	232.925	160.746	284.873	174.222	1.05423	1.11077	227.784	155.038	240.138	172.212	0.910237	1.00759	225.208	145.909	204.992	147.016	0.756984	0.0212536	0.146729	0.733493	0.0411931	0.228957	3.59757	0.103234	0.55988	3.94544	0.0462674	0.365425	2.47325	0.4806	0.967551	2.32194	0.576521	0.977019	238	158	249	169	249	169
libB_seq223038_[chr1:101161587-101161786]	ATTACTCAAGAAATCTTTGCACATCCAATGTCCTAAAGAGTTTCCCTAGTGTTTTCTTTTAGCAGTTTCATAGTTTGAGGTCTTAGATTTAAGACTTCTATTTTTATTTGATTTTTATATATGGTGAAAGATAAGGGTGTAATTTCATTCTTCTGCTTATGAATATACATACAGTTTTCCCAGCACCATTTATTGAAGAC	ATTACTCAAGAAATCTTTGCACATCCAATGTCCTAAAGAGTTTCCCTAGTGTTTTCTTTTAGCAGTTTCATAGTTTGAGGTCTTAGATTTAAGACTTCTGTTTTTATTTGATTTTTATATATGGTGAAAGATAAGGGTGTAATTTCATTCTTCTGCTTACGAATATACATACAGTTTTCCCAGCACCATTTATTGAAGAC	chr1	101161686	100696130	100696031	100696230	101161587	101161786	2	No	No	No	Yes	No	No	0.137872	0.213937	0.497225	-0.0944671	0.27903		-0.0682115	0.335944		1.23389	1.21085	41.5638	51.065	51.285	61.8318	1.55717	1.22926	46.7111	54.5931	72.7372	67.1089	1.19683	1.07506	51.6555	56.0407	61.8227	60.2469	0.579535	0.568891	0.911905	0.835562	0.00133386	0.0182364	3.93785	0.0471598	0.370027	3.44698	0.139621	0.643033	3.42984	0.0574724	0.483633	2.75038	0.311634	0.895123	67	76	78	86	78	86																																	ZNF235,ZNF287,ZNF487	0.7254900000000006,-2.5175,7.74747	Derived,both,both	1,0.0038399999999999997,0.094	0.0394,0.00829,0.0472	ZNF287	-2.5175	both	0.00384	0.00829	ZNF487	7.74747	both	0.094	0.0472
libB_seq234345_[chr1:101161647-101161846]	AGCAGTTTCATAGTTTGAGGTCTTAGATTTAAGACTTCTATTTTTATTTGATTTTTATATATGGTGAAAGATAAGGGTGTAATTTCATTCTTCTGCTTATGAATATACATACAGTTTTCCCAGCACCATTTATTGAAGACACTGTCCTTTCCCCAAAATATGTTTTCGGCACCTTTGTCAAAAATGAGTTCACTGTGGAT	AGCAGTTTCATAGTTTGAGGTCTTAGATTTAAGACTTCTGTTTTTATTTGATTTTTATATATGGTGAAAGATAAGGGTGTAATTTCATTCTTCTGCTTACGAATATACATACAGTTTTCCCAGCACCATTTATTGAAGACACTGTCCTTTCCCCAAAATATGTTTTCGGCACCTTTGTCAAAAATGAGTTCACTGTGGAT	chr1	101161746	100696190	100696091	100696290	101161647	101161846	2	No	No	No	No	No	No	0.00382153	0.972006		-0.109249	0.236921		-0.103532	0.128501		0.725057	0.845533	84.0337	80.452	60.9292	68.0248	0.975112	0.874983	82.1062	82.9898	80.0627	72.6146	1.02356	0.867833	74.5763	76.7234	76.333	66.5831	0.716019	0.0642361	0.304767	0.844658	0.00091498	0.01345	2.53625	0.505788	0.918844	2.69068	0.431947	0.907145	2.73303	0.321493	0.901777	2.61828	0.389636	0.937253	65	68	68	70	68	70																																	ZNF235,ZNF287,ZNF487	0.7254900000000006,-2.5175,7.74747	Derived,both,both	1,0.0038399999999999997,0.094	0.0394,0.00829,0.0472	ZNF287	-2.5175	both	0.00384	0.00829	ZNF487	7.74747	both	0.094	0.0472
libA_seq20072_[chr1:101196756-101196955]	TTCCCTAGAGATCCAGAAATCGAGATGAGTGGTGGCCTCGTGAATGGGAGCTCTGTCACTGTAAGCTGCAAGGTTCCTAGCGTGTACCCCCTTGACCGGTTGGAGATTGAATTACTTAAGGGGGAGACTATTCTGGAGAATATAGAGTTTTTGGAGGATACGGATATGAAATCTCTAGAGAACAAAAGTTTGGAAATGAC	TTCCCTAGAGATCCAGAAATCGAGATGAGTGGTGGCCTCGTGAATGGGAGCTCTGTCACTGTAAGCTGCAAGGTTCCTAGCGTGTACCCCCTTGACCGGCTGGAGATTGAATTACTTAAGGGGGAGACTATTCTGGAGAATATAGAGTTTTTGGAGGATACGGATATGAAATCTCTAGAGAACAAAAGTTTGGAAATGAC	chr1	101196855	100731299	100731200	100731399	101196756	101196955	1	No	No	No	No	No	No	0.155361	0.174825		-0.0054081	0.956121		0.138338	0.0861081		0.805399	1.39093	46.9123	29.9452	37.7831	41.6515	1.10816	1.19628	43.9112	39.7427	48.6608	47.5435	0.992846	1.02357	49.9836	41.1289	49.626	42.0984	0.752081	0.0245526	0.161997	0.678287	0.146419	0.500141	3.26103	0.195409	0.73328	3.05294	0.271728	0.812697	2.5427	0.436618	0.956036	3.25955	0.0960508	0.605391	66	55	75	62	75	62																																	PRDM9	2.0934	both	0.0336	0.0215	PRDM9	2.0934	both	0.0336	0.0215	PRDM9	2.0934	both	0.0336	0.0215
libB_seq140821_[chr1:104009919-104010118]	TCAAGTGGTAATGTGAGCTATGGGGAGCGGCTGTATATACAGATGAAGTTTTACCCACTCACCCACCACTCACTCACCTCCTGCTGTATGGCCCAGTTCCCAACAGGCCACAGACTGCTACTGGTCTGTGGCTTGGGGGTTGGGGACCCCGTGCTAATGGAATCATTTTTGGAACATAAGAAACCATATCTGAGTTGTCT	TCAAGTGGTAATGTGAGCTATGGGGAGCGGCTGTATATACAGATGAAGTTTTACCCACTCACCCACCACTCACTCACCTCCTGCTGTATGGCCCAGTTCACAACAGGCCACAGACTGCTACTGGTCTGTGGCTTGGGGGTTGGGGACCCCGTGCTAATGGAATCATTTTTGGAACATAAGAAACCATATCTGAGTTGTCT	chr1	104010018	103467396	103467297	103467496	104009919	104010118	1	No	No	No	No	No	No	0.0943845	0.115732		-0.0048716	0.90512		-0.0575596	0.165081		0.626425	0.75663	296.351	204.995	185.642	155.105	0.670045	0.643906	286.486	212.29	191.958	136.695	0.688561	0.660887	281.957	208.995	194.145	138.122	0.569667	0.616387	0.934598	0.682516	0.13471	0.476658	2.01894	0.738055	0.94427	2.04088	0.729381	0.94427	2.00187	0.759334	0.977019	1.79164	0.850808	0.977019	241	182	257	190	257	190
libB_seq284365_[chr1:104017539-104017738]	CTTTACTGTACATAATGGCTATAGTGTTTTCATTCATTGGGTTCCATGTATGAACACTTGCTCAGAACTAGAAACTGGACAAGAAATAGTGACTTTTGGCGGGTTTTAACCTCAGTTTCCTGAAAATTCTTCTTTAATTTTTTATAATATAAATTGTGCAATACCCATTCTGAACACTGTACAATAAAGTGGAACTCATT	CTTTACTGTACATAATGGCTATAGTGTTTTCATTCATTGGGTTCCATGTATGAACACTTGCTCAGAACTAGAAACTGGACAAGAAATAGTGACTTTTGGAGGGTTTTAACCTCAGTTTCCTGAAAATTCTTCTTTAATTTTTTATAATATAAATTGTGCAATACCCATTCTGAACACTGTACAATAAAGTGGAACTCATT	chr1	104017638	103475016	103474917	103475116	104017539	104017738	1	No	No	No	No	No	No	-0.0498295	0.685055		-0.0584966	0.551895		-0.0928997	0.202449		0.802069	0.588189	64.302	59.9553	51.5747	35.2651	0.677785	0.690178	61.6678	50.7993	41.7975	35.0606	0.89466	0.80295	57.7362	51.6445	51.6543	41.4679	0.648716	0.246683	0.654167	0.627957	0.334564	0.7505	2.47383	0.535725	0.925822	2.07042	0.717482	0.944229	2.26591	0.611216	0.977019	2.05798	0.730577	0.977019	50	42	51	43	51	43
libA_seq215378_[chr1:104021217-104021416]	TGTTGGCAGTATATGTAGGCAGGGGTGCAGTCTGTATTGAAAGAGATTATCTCTTAGGAGTGCAGTCATTATTGCCTACGAGTTCAAGAGAAGACATCATTGAAAATAAGTTGTTCTAAGTTTATACTATTCAATTCCTAGTAGTAAATTTACTAAGAGCAGAAAAGTAATGACAATTTATGAAATTATAATTATATCAC	TGTTGGCAGTATATGTAGGCAGGGGTGCAGTCTGTATTGAAAGAGATTATCTCTTAGGAGTGCAGTCATTATTGCCTACGAGTTCAAGAGAAGACATCACTGAAAATAAGTTGTTCTAAGTTTATACTATTCAATTCCTAGTAGTAAATTTACTAAGAGCAGAAAATTAATGACAATTTATGAAATTATAATTATATCAC	chr1	104021316	103478694	103478595	103478794	104021217	104021416	2	No	No	No	No	No	No	-0.0847625	0.427355		0.086898	0.334192		-0.0558998	0.43292		0.850648	0.648779	64.3372	93.305	54.7283	60.5343	0.673749	0.868066	68.1557	90.2697	45.9198	78.36	0.85451	0.8858	58.2397	80.9205	49.7664	71.6794	0.566812	0.629844	0.94163	0.416111	0.986152	1	2.43148	0.55593	0.931734	3.18125	0.223007	0.766763	2.27955	0.602838	0.977019	2.77623	0.297185	0.887978	60	79	63	86	63	85
libB_seq238891_[chr1:104021284-104021483]	ATTATTGCCTACGAGTTCAAGAGAAGACATCATTGAAAATAAGTTGTTCTAAGTTTATACTATTCAATTCCTAGTAGTAAATTTACTAAGAGCAGAAAAGTAATGACAATTTATGAAATTATAATTATATCACATAAGCTATCATTACATTTTCTGCTTGCTCTAAGACTTGCATGAGTATCATTACCAGTGAAATACTT	ATTATTGCCTACGAGTTCAAGAGAAGACATCACTGAAAATAAGTTGTTCTAAGTTTATACTATTCAATTCCTAGTAGTAAATTTACTAAGAGCAGAAAATTAATGACAATTTATGAAATTATAATTATATCACATAAGCTATCATTACATTTTCTGCTTGCTCTAAGACTTGCATGAGTATCATTACCAGTGAAATACTT	chr1	104021383	103478761	103478662	103478861	104021284	104021483	2	No	No	No	Yes	No	No	0.368025	0.0120017	0.0860003	-0.0449043	0.642081		0.0690772	0.390037		0.901147	1.16446	55.3113	64.4576	49.8436	75.0583	0.745447	0.67479	51.6665	65.1882	38.5146	43.9883	0.802885	0.81344	48.9498	64.0479	39.3011	52.0991	0.610221	0.41791	0.820838	1.44423	2.35751e-26	2.19218e-24	2.02011	0.737596	0.94427	2.23212	0.648284	0.941168	2.3792	0.540445	0.977019	2.51877	0.451707	0.960748	55	64	58	69	58	69
libB_seq201217_[chr1:104059849-104060048]	ACATAATTTCAAAAAGCAAAATTTCTGACAGTTTGTAATTTTTACAGAACAAAGTTTTTCAATGCTGTCACTGGAGTTAATTGACAAAAGAAATCATTTTATACTTTTACACCACTATAGCTTTTAGTATATTTTATTAAAGTTTAATTTTAATACCTTGGTTTTGATATGAGTCAGGAGCATCCCTCTCTTGTGACTGA	ACATAATTTCAAAAAGCAAAATTTCTGACAGTTTGTAATTTTTACAGAACAAAGTTTTTCAATGCTGTCACTGGAGTTAATTGACAAAAGAAATCATTTCATACTTTTACACCACTATAGCTTTTAGTATATTTTATTAAAGTTTAATTTTAATACCTTGGTTTTGATATGAGTCAGGAGCATCCCTCTCTTGTGACTGA	chr1	104059948	103517326	103517227	103517426	104059849	104060048	1	No	No	No	No	No	No	0.142009	0.192886		0.177571	0.0413806		-0.0983071	0.106898		0.694558	0.915721	107.999	79.8811	75.0118	73.1488	1.08616	1.22997	101.629	97.584	110.385	120.026	1.10779	0.99423	95.4666	91.848	105.757	91.318	0.753776	0.0233669	0.156908	0.725877	0.0502439	0.261232	2.24443	0.642768	0.940638	3.88515	0.0537437	0.400513	3.22637	0.105394	0.627659	2.54006	0.438277	0.956043	80	63	85	66	85	66
libA_seq100098_[chr1:104059992-104060191]	TTAATTTTAATACCTTGGTTTTGATATGAGTCAGGAGCATCCCTCTCTTGTGACTGAATAAGGGGGAGATCAGAGGTACTTAGAGAGTTAAGTGAGGGAGAAATTGTCATTTTGTTCAGGCCACTTGTAAGTTAGTCCTAAGAAGTTTGAGATTTCCTGGAAAATAATTGACATCTAGACCAGCAAATCACTGTAGGTGG	TTAATTTTAATACCTTGGTTTTGATATGAGTCAGGAGCATCCCTCTCTTGTGACTGAATAAGGGGGAGATCAGAGGTACTTAGAGAGTTAAGTGAGGGAAAAATTGTCATTTTGTTCAGGCCACTTGTAAGTTAGTCCTAAGAAGTTTGAGATTTCCTGGAAAATAATTGACATCTAGACCAGCAAATCACTGTAGGTGG	chr1	104060091	103517469	103517370	103517569	104059992	104060191	1	No	No	No	No	Yes	Yes	-0.0346479	0.711076		-0.103328	0.0996838	0.206996	-0.0383984	0.492409	0.644786	0.736341	0.689923	109.743	97.8748	80.8084	67.526	2.39875	2.62204	108.026	91.9115	259.126	240.995	2.26732	2.25555	103.005	94.297	233.545	212.691	0.60272	0.454554	0.845193	0.690051	0.115476	0.437712	8.59332	1.69012e-13	1.22271e-11	8.42915	7.17363e-13	5.01207e-11	6.2056	9.31587e-10	7.09919e-08	6.08222	3.08158e-09	2.22943e-07	103	92	105	103	105	103
libA_seq77740_[chr1:104060156-104060355]	TAATTGACATCTAGACCAGCAAATCACTGTAGGTGGTAGCTGGACTCTATGTGTATAGGGCCATACCCAAGAGGTTTATCTGTTGGGGTGAATGACTCAAAGGGGTTAGAGGCAGGAACTGAAGAAGAATCGTAAGAGGTCAACCAGCAAGTATATTACTGATATCATGAGACTATATGGCATAAATGCTGCAGGGCCCT	TAATTGACATCTAGACCAGCAAATCACTGTAGGTGGTAGCTGGACTCTATGTGTATAGGGCCATACCCAAGAGGTTTATCTGTTGGGGTGAATGACTCAGAGGGGTTAGAGGCAGGAACTGAAGAAGAATCGTAAGAGGTCAACCAGCAAGTATATTACTGATATCATGAGACTATATGGCATAAATGCTGCAGGGCCCT	chr1	104060255	103517633	103517534	103517733	104060156	104060355	1	No	No	No	No	No	No	-0.0522488	0.549112		0.0504394	0.445609		0.143649	0.0123915		0.774666	0.769474	110.833	120.926	85.8583	93.0497	1.00823	1.0766	104.998	110.122	105.862	118.557	1.16606	1.33218	104.536	107.074	121.895	142.641	0.790179	0.00733437	0.068165	0.576797	0.5822	0.91866	2.97472	0.30383	0.836235	2.92994	0.322938	0.852298	3.02646	0.175634	0.76431	3.53948	0.0399353	0.399171	105	101	116	106	116	106																																	PRDM9,VEZF1,ZNF432	1.0373900000000011,0.07878999999999792,1.8600000000000003	Derived,Derived,both	1,1,0.0444	0.0489,0.0343,0.0334	ZNF432	-0.85	both	0.0251	0.0284	ZNF432	1.86	both	0.0444	0.0334
libA_seq291827_[chr1:104079628-104079827]	GATGAAGACATTGCTACACAGTCTGCAGATCAGGAAGGAAGAATTGTATGTGGGAGTTTTTAATGGTCTCATTTCATTGGCTATAACTCAGTTACAAGGGGAAATATAACTGCAGAGGAGCTTTGAAAATTTAGTTCAGCTGAGGGTAAAGGAAGAAGAGACAAATTTTGTCATCAGCTAGTGATCTGCCATACAAGGTG	GATGAAGACATTGCTACACAGTCTGCAGATCAGGAAGGAAGAATTGTATGTGGGAGTTTTTAATGGTCTCATTTCATTGGCTATAACTCAGTTACAAGGAGAAATATAACTGCAGAGGAGCTTTGAAAATTTAGTTCAGCTGAGGGTAAAGGAAGAAGAGACAAATTTTGTCATCAGCTAGTGATCTGCCATACAAGGTG	chr1	104079727	103537105	103537006	103537205	104079628	104079827	1	No	No	No	Yes	Yes	No	0.157616	0.116089	0.339934	0.0642636	0.468627	0.612737	-0.0517739	0.44743		0.970501	1.2643	50.9842	46.9229	49.4802	59.3247	1.75661	1.41983	51.7068	52.9398	90.8286	75.1653	1.2543	1.23977	55.6014	59.3066	69.741	73.5265	0.541016	0.742656	0.982998	0.821079	0.0023721	0.0289139	6.42583	1.51617e-06	5.91886e-05	4.15427	0.02658	0.254626	3.57653	0.0351006	0.371095	3.20591	0.111474	0.642483	80	89	92	107	92	108
libB_seq30671_[chr1:104099636-104099835]	ATGATTTTCAAGAAGAATAGAGTTCTCATCCCAAGTACTTAAGCTGCAAAATGTCCCACCCTATATTTTCTGAAAACAAACGGTATATAGAGCGTCCATATAAAAGCTAATAGGAAATCTTAAAGCGTGCGCGCGCGCACACACACACACACACACACATACATACATACATACATACACACAAAACATTGAATAAGCAT	ATGATTTTCAAGAAGAATAGAGTTCTCATCCCAAGTACTTAAGCTGCAAAATGTCCCACCCTATATTTTCTGAAAACAAACGGTATATAGAGCGTCCATTTAAAAGCTAATAGGAAATCTTAAAGCGTGCGCGCGCGCACACACACACACACACACACATACATACATACATACATACACACAAAACATTGAATAAGCAT	chr1	104099735	103557113	103557014	103557213	104099636	104099835	1	No	No	No	No	No	No	-0.0478814	0.715845		0.10627	0.254613		0.165551	0.0339154		0.598845	0.550907	91.5521	54.6317	54.8255	30.097	0.425995	0.389849	80.1723	56.6958	34.153	22.1028	0.445913	0.553495	79.7455	54.424	35.5595	30.1234	0.462339	0.948228	1	0.64628	0.256321	0.665962	1.12349	0.956873	0.965523	1.46315	0.904317	0.949605	1.30796	0.965035	0.979151	1.57505	0.917097	0.977019	66	48	68	55	68	55
libB_seq255133_[chr1:104103084-104103283]	ATCTGTTTTTAAAAAATCTGTCTAAAAATGCATTTAGCAGAAACATTTAATCAATTTACATTGAATTTTTTTTACCCTATACCACAGGAATTAGGCACACTTTCTGTTTTGTTAATGATTAGCACTGATTATACCCATGCATATTCTCACAGTCCAAAGTTAATGCCTATGTCCATTGCCAAAGACAATAATGTGACCTT	ATCTGTTTTTAAAAAATCTGTCTAAAAATGCATTTAGCAGAAACATTTAATCAATTTACATTGAATTTTTTTTACCCTATACCACAGGAATTAGGCACATTTTCTGTTTTGTTAATGATTAGCACTGATTATACCCATGCATATTCTCACAGTCCAAAGTTAATGCCTATGTCCATTGCCAAAGACAATAATGTGACCTT	chr1	104103183	103560561	103560462	103560661	104103084	104103283	1	No	No	No	No	No	No	0.0964403	0.390564		-0.117684	0.150062		0.0255038	0.709698		0.600751	0.692092	81.9884	107.941	49.2546	74.7054	0.749164	0.749361	70.3578	102.342	52.7095	76.6913	0.820671	0.853769	63.1584	98.7151	51.8323	84.2798	0.505946	0.861428	1	0.685224	0.127558	0.462634	2.33812	0.599889	0.937912	2.79482	0.383305	0.890905	2.28834	0.597415	0.977019	2.17402	0.666123	0.977019	51	81	56	82	56	82
libB_seq6802_[chr1:104103333-104103532]	GAAATTACTTCTGTATTTTTAATCCTCCAAGACATTATTTTTGCAGAATTTTTTCTACTGTTAATCTTTTAAAAATTAATCAGATTAAGCAGAACTCAGATTTTAAAATATTTTCATATAATATTTTATTTGATTTTTCTAACAATCCAATGAAAGGGAATATAAGACTGATTAGTAGGTAAGAGCTCACTGTGGAGTTA	GAAATTACTTCTGTATTTTTAATCCTCCAAGACATTATTTTTGCAGAATTTTTTCTACTGTTAATCTTTTAAAAATTAATCAGATTAAGCAGAACTCAGGTTTTAAAATATTTTCATATAATATTTTATTTGATTTTTCTAACAATCCAATGAAAGGGAATATAAGACTGATTAGTAGGTAAGAGCTCACTGTGGAGTTA	chr1	104103432	103560810	103560711	103560910	104103333	104103532	1	No	No	No	No	No	No	-0.0945466	0.455762		-0.0706221	0.51312		-0.0577521	0.489852		0.93754	0.789073	42.773	70.9245	40.1014	55.9646	0.830778	0.72507	49.5438	66.247	41.1599	48.0337	1.06452	0.99115	43.2411	59.7746	46.0312	59.2456	0.804334	0.0044469	0.0471041	0.419118	0.984778	1	2.56488	0.492035	0.91735	1.94727	0.76536	0.94427	2.90092	0.232194	0.837081	3.07294	0.157118	0.738481	35	44	37	46	36	46
libB_seq80196_[chr1:104105781-104105980]	AATATAAATCTTTAGTGACTATTGCTTTGTCGTCAGGATATTATCAAATGTCCTATTTCATATTCTTAGGGAATTCCCAAGATATGTCATTTGGCACATTATAGTAACCGTTAGAGCTTTAGAGTAAAGGGAAGTTTTCTCTTTGTAGAGCATTCTAGGAAGTACAAAATATGGGCAATAATGCCGTATATTACTAATAA	AATATAAATCTTTAGTGACTATTGCTTTGTCGTCAGGATATTATCAAATGTCCTATTTCATATTCTTAGGGAATTCCCAAGATATGTCATTTGGCACATGATAGTAACCGTTAGAGCTTTAGAGTAAAGGGAAGTTTTCTCTTTGTAGAGCATTCTAGGAAGTACAAAATATGGGCAATAATGCCGTATATTACTAATAA	chr1	104105880	103563258	103563159	103563358	104105781	104105980	1	No	No	No	No	No	No	0.0661285	0.526767		0.413864	1.30464e-06		2.98154e-05	1		0.66576	0.620817	60.8935	70.6924	40.5404	43.887	1.03471	1.19931	60.0998	63.1349	62.186	75.7183	0.662762	0.669079	67.8049	61.8834	44.9385	41.4049	0.483724	0.913485	1	0.463285	0.946971	1	4.13473	0.0280608	0.262988	3.91427	0.0500207	0.383729	1.9041	0.805189	0.977019	1.63184	0.902358	0.977019	59	63	67	68	67	68
libB_seq221625_[chr1:104129543-104129742]	TTTTGCACAATAATTTTTTTGAGCAGAAAGCAATTAGCTCACTGACTTTCACCTTTCTAAAAGCAAGACATAAATTTCAATTTGTAAAGACGTCTCCCTCTAGTGTACTTGTAAGAAAACTACTCCATAGACAACTCTTAATAGCTGATGACTTATCTGCATAAGAAACTTTATTAAACAATCCTGATTTAGAATACATT	TTTTGCACAATAATTTTTTTGAGCAGAAAGCAATTAGCTCACTGACTTTCACCTTTCTAAAAGCAAGACATAAATTTCAATTTGTAAAGACGTCTCCCTTTAGTGTACTTGTAAGAAAACTACTCCATAGACAACTCTTAATAGCTGATGACTTATCTGCATAAGAAACTTTATTAAACAATCCTGATTTAGAATACATT	chr1	104129642	103587020	103586921	103587120	104129543	104129742	1	No	No	No	No	No	No	0.0638839	0.497045		-0.0601639	0.43441		-0.0296563	0.585121		0.665942	0.746425	125.096	114.255	83.3069	85.2827	0.75294	0.530466	126.664	116.713	95.3707	61.9123	0.680549	0.690852	125.837	114.126	85.6381	78.8442	0.544733	0.727554	0.978694	0.610029	0.418837	0.821698	2.59586	0.477167	0.916035	1.69315	0.848405	0.946233	1.9178	0.799105	0.977019	2.0336	0.743282	0.977019	102	88	103	88	103	88
libA_seq288636_[chr1:104303766-104303965]	ATACTTGGGTTATATCCTGGAAGGCCTCTATACATGAGTGAAGTTGGCACTTGCCCAGAGTGATCTTCAGTATCTGAAGTTTAGAGACTAGCCAGGCTACACCCAAGGGGAATGCAGGCTTGAAGATGGGTTGTTACCCATGCAGAAAAGGAGGGGAGTAGAAGGTGTCACTTGGTCTCCTTTCTCCTTTCAAAGTGACC	ATACTTGGGTTATATCCTGGAAGGCCTCTATACATGAGTGAAGTTGGCACTTGCCCAGAGTGATCTTCAGTATCTGAAGTTTAGAGACTAGCCAGGCTATACCCAAGGGGAATGCAGGCTTGAAGATGGGTTGTTACCCATGCAGAAAAGGAGGGGAGTAGAAGGTGTCACTTGGTCTCCTTTCTCCTTTCAAAGTGACC	chr1	104303865	103761243	103761144	103761343	104303766	104303965	1	No	No	No	No	No	No	0.0970336	0.341637		-0.0684364	0.373655		-0.128676	0.0364586		0.73185	0.806488	90.6682	67.8605	66.3555	54.7287	0.788271	0.923249	94.1536	76.8708	74.2185	70.9709	0.811658	0.692047	91.0141	81.3263	73.8723	56.2816	0.663744	0.191756	0.580089	0.704745	0.0837532	0.361206	2.27485	0.629012	0.939886	2.82058	0.37152	0.882365	2.31255	0.582385	0.977019	1.79577	0.849272	0.977019	107	83	121	92	121	92
libA_seq147940_[chr1:104319118-104319317]	GTCACTCCATGGTATTAATAGATTTTGGAAAATGAGGAGCTGTCTCTCACTGCACCTTGGGGATTTGGAGAAACATGTATTCTACAGCATGACCAACACGATGGGCAGAGCTTAATTTTACTAATAAGTGTTATATATCTGTACTATGGCACTTTGAAGAAATAGGTGCTCCTAGAGAAGGGCAGACTTGATGGTGGGCT	GTCACTCCATGGTATTAATAGATTTTGGAAAATGAGGAGCTGTCTCTCACTGCACCTTGGGGATTTGGAGAAACATGTATTCTACAGCATGACCAACACTATGGGCAGAGCTTAATTTTACTAATAAGTGTTATATATCTGTACTATGGCACTTTGAAGAAATAGGTGCTCCTAGAGAAGGGCAGACTTGATGGTGGGCT	chr1	104319217	103776595	103776496	103776695	104319118	104319317	1	No	No	No	No	No	No	0.0262075	0.77969		-0.159651	0.0328206		-0.0332595	0.586621		0.950639	0.846829	83.8192	78.5295	79.6819	66.5011	1.03267	0.976825	84.1785	92.7976	86.9286	90.6471	0.981331	0.919844	78.6077	85.9591	77.1401	79.0689	0.587687	0.528854	0.89149	0.612522	0.406792	0.812873	3.28971	0.186017	0.719127	3.08633	0.258559	0.800049	2.6716	0.357404	0.920571	2.70609	0.337059	0.909132	105	89	114	99	114	99
libA_seq185749_[chr1:104319410-104319609]	TACTGTCTTGAATTTCTCGTCTCCTATTTTTGACTCTAGTTTCTCCCATCCTTTAATAATGATTAAAATGGACATAAGGAAGATAAAGATTCAGAGCAATAAAAGGTAAGAGTGGCCAGGGCCCTCTGTTGCCACGTAAGTGGAAAAGCAGTGTTCTTCAAAAGAATTATGGAATGTGACAAATAGGGAAGAAGTGAGTG	TACTGTCTTGAATTTCTCGTCTCCTATTTTTGACTCTAGTTTCTCCCATCCTTTAATAATGATTAAAATGGACATAAGGAAGATAAAGATTCAGAGCAACAAAAGGTAAGAGTGGCCAGGGCCCTCTGTTGCCACGTAAGTGGAAAAGCAGTGTTCTTCAAAAGAATTATGGAATGTGACAAATAGGGAAGAAGTGAGTG	chr1	104319509	103776887	103776788	103776987	104319410	104319609	1	No	No	No	No	No	No	0.0728675	0.389511		-0.0916813	0.15688		-0.0769561	0.235868		0.771076	0.768343	87.9245	101.452	67.7964	77.9502	1.40025	1.25588	82.2874	93.7758	115.223	117.771	1.47676	1.42117	81.8665	92.0497	120.897	130.818	0.491138	0.898051	1	0.641646	0.275178	0.686066	3.96051	0.0445347	0.35778	3.45493	0.137504	0.638115	3.78128	0.0162742	0.232277	3.90999	0.00956072	0.163136	93	103	101	114	101	114																																	ZNF235	-1.58826	Ancestral	0.0311	1	ZNF235	-1.58826	Ancestral	0.0311	1	ZNF235	-1.58826	Ancestral	0.0311	1
libB_seq145692_[chr1:104321492-104321691]	GATTCAATAAAGAAAATTATTTTAGTAAGTTGTATAAATAATGATTGCATTTATTAGAAAGATCGATGTAGAGTGGAGTGATAGAAAGGTCACTGGAATGATAATTCAGAAACTCAAGTTGCACTCCTGGCTCTGATACTGACTGGCAGTATGGTCCTGGGAAAGTAATTTCACTTTGCATGCCTCTGGATGTTGGATTG	GATTCAATAAAGAAAATTATTTTAGTAAGTTGTATAAATAATGATTGCATTTATTAGAAAGATCGATGTAGAGTGGAGTGATAGAAAGGTCACTGGAATTATAATTCAGAAACTCAAGTTGCACTCCTGGCTCTGATACTGACTGGCAGTATGGTCCTGGGAAAGTAATTTCACTTTGCATGCCTCTGGATGTTGGATTG	chr1	104321591	103778969	103778870	103779069	104321492	104321691	1	No	No	No	No	No	No	0.0562658	0.676213		-0.167985	0.117889		-0.0670308	0.437583		0.512275	0.528158	56.7234	78.1261	29.058	41.2629	0.741372	0.599042	51.1133	58.684	37.894	35.1542	0.706879	0.687055	50.016	51.0579	35.3553	35.0796	0.525876	0.799389	0.998572	0.715197	0.0655271	0.308578	2.74161	0.407978	0.898821	1.90542	0.780548	0.94427	1.88996	0.811349	0.977019	1.86282	0.822837	0.977019	54	52	57	56	56	56
libB_seq98265_[chr1:104328123-104328322]	CAGAGTAGATGGTCAGCAATGTATAGCCAGAGCATAGAATTAACCAGAATGATTTCAATATGTGTATAACTGAGACATAAGTATGTGAGCCTCCATCTCAACGTTCAGCTCTGTCAATTTTGATATATAATATTCCATGTTGCATAATAACATTATTTGTAGAAAAATAATCAATTTAGTAATTAAAATTTATTTATGCT	CAGAGTAGATGGTCAGCAATGTATAGCCAGAGCATAGAATTAACCAGAATGATTTCAATATGTGTATAACTGAGACATAAGTATGTGAGCCTCCATCTCTACGTTCAGCTCTGTCAATTTTGATATATAATATTCCATGTTGCATAATAACATTATTTGTAGAAAAATAATCAATTTAGTAATTAAAATTTATTTATGCT	chr1	104328222	103785600	103785501	103785700	104328123	104328322	1	No	No	No	No	No	No	0.0631199	0.433817		0.0365115	0.596731		-0.0254022	0.62269		0.78862	0.817874	140.254	197.232	110.607	161.311	0.768946	0.687143	145.234	201.104	111.677	138.187	0.771873	0.785968	133.9	196.772	103.354	154.657	0.765015	0.0166608	0.124474	0.652879	0.230679	0.635866	3.15071	0.234129	0.777482	2.61708	0.467001	0.914717	2.11291	0.700842	0.977019	2.03559	0.742255	0.977019	81	105	82	106	82	106
libA_seq124703_[chr1:104335281-104335480]	AATGTGGATGGCCTCTACGAACTTGGAGCAGCCCCTGCCTGACAGCCAGCATGGAGAAAGGGACCTCGGTCCTATTACTGAAAGAAACAGGATCCTCCCATATCCACATGAGCTTGGAAGAACCCTAAGCTCCAGAAGAGCATGTAGCCCAACTGAAACCTTGATTTCACCCTTGATTTGAGACCTTGAGCAGAAGGCCC	AATGTGGATGGCCTCTACGAACTTGGAGCAGCCCCTGCCTGACAGCCAGCATGGAGAAAGGGACCTCGGTCCTATTACTGAAAGAAACAGGATCCTCCCGTATCCACATGAGCTTGGAAGAACCCTAAGCTCCAGAAGAGCATGTAGCCCAACTGAAACCTTGATTTCACCCTTGATTTGAGACCTTGAGCAGAAGGCCC	chr1	104335380	103792758	103792659	103792858	104335281	104335480	1	No	No	No	No	No	No	-0.172566	0.105289		-0.229672	0.0041838		0.00457929	0.932436		1.11893	0.806295	52.0027	39.3756	58.1876	31.7484	1.10067	1.15248	50.8212	40.2372	55.9373	46.3727	0.786126	0.82775	66.1704	49.8635	52.0183	41.2745	0.503322	0.868499	1	0.629087	0.329472	0.745669	2.92677	0.324309	0.853889	3.27875	0.189572	0.725	2.76314	0.304463	0.891643	3.12783	0.136972	0.700973	97	72	118	99	118	99
libB_seq128828_[chr1:104337152-104337351]	AAAAAAAAAGAAGAAACCACATAGATGCTGGAACCATTTGCTGAGATGGTGCCATTTTGTTTCTATTTCCCTGCAAACTTGGAAAAGGGCAATAAATTCACTTTGGCCTTTAGGTGAAAGCAAAAGTAGCACAGATGCAAACAAGGCAAAATCACAAGTAGCATGGCCACGCCCTTTATCTACTATCATTCACGGGCACT	AAAAAAAAAGAAGAAACCACATAGATGCTGGAACCATTTGCTGAGATGGTGCCATTTTGTTTCTATTTCCCTGCAAACTTGGAAAAGGGCAATAAATTCGCTTTGGCCTTTAGGTGAAAGCAAAAGTAGCACAGATGCAAACAAGGCAAAATCACAAGTAGCATGGCCACGCCCTTTATCTACTATCATTCACGGGCACT	chr1	104337251	103794629	103794530	103794729	104337152	104337351	1	No	No	No	No	No	No	0.295128	0.0236577		0.0235176	0.832004		0.0653889	0.447996		0.839412	0.898245	36.9071	85.4444	30.9802	76.75	1.24025	0.902399	35.5518	74.2793	44.093	67.0295	1.07752	1.06375	34.2206	73.0681	36.8735	77.7263	0.750534	0.0256786	0.166602	0.880703	0.000182748	0.00345491	5.17063	0.000796106	0.0171695	2.92028	0.327124	0.855721	2.65995	0.364366	0.922742	2.78279	0.293566	0.885294	33	69	34	72	34	72
libA_seq302517_[chr1:104337458-104337657]	CTAGTTTCTACCCCATTTCAGCTCTGTTTGGTAATTTTACATCCTGACCAAAATAATATTCCTATCCAAATTGGAATAATATTTCTAAGAAATACATCATATAAATGTTCACTTAAAATTTTATACATTTTTCTGATTACAAAAGCAATATCTGTTCACTTAAGAACATGTGTACAACGTAAAAAAGAATTCAGAAGTAA	CTAGTTTCTACCCCATTTCAGCTCTGTTTGGTAATTTTACATCCTGACCAAAATAATATTCCTATCCAAATTGGAATAATATTTCTAAGAAATACATCACATAAATGTTCACTTAAAATTTTATACATTTTTCTGATTACAAAAGCAATATCTGTTCACTTAAGAACATGTGTACAACGTAAAAAAGAATTCAGAAGTAA	chr1	104337557	103794935	103794836	103795035	104337458	104337657	1	No	No	No	No	No	No	0.0554284	0.556816		-0.109062	0.144384		0.00679562	0.913519		0.727846	0.849265	115.215	92.8329	83.8589	78.8398	0.650505	0.602235	104.622	89.0804	68.0573	53.6473	0.826397	0.806529	95.6971	80.0533	79.0838	64.5653	0.659262	0.207299	0.601377	0.602481	0.455728	0.846178	1.76522	0.827121	0.944334	1.56674	0.881361	0.947863	2.39789	0.528582	0.977019	2.24768	0.622326	0.977019	84	80	91	83	91	83
libA_seq290707_[chr1:104338177-104338376]	GGGCATTTGGATTGGTTCCAAGTCTTTGCTATTGTATATACTGCTGCAATAAACATATGTGTGCATATGTTTTTATGGTAGAATGATGTATAATCTTTTGGGTACATATCCAATAATGGGATTGGTGGGTCAAAGATCCTTGAGGAATTGCTACACTGTCTTCCACAATGGTTGAACTAATTTACAGTCCCACCAACAGT	GGGCATTTGGATTGGTTCCAAGTCTTTGCTATTGTATATACTGCTGCAATAAACATATGTGTGCATATGTTTTTATGGTAGAATGATGTATAATCTTTTCGGTACATATCCAATAATGGGATTGGTGGGTCAAAGATCCTTGAGGAATTGCTACACTGTCTTCCACAATGGTTGAACTAATTTACAGTCCCACCAACAGT	chr1	104338276	103795654	103795555	103795754	104338177	104338376	1	No	No	No	No	No	No	0.194842	0.0545657		-0.0148081	0.857043		-0.0197238	0.745847		0.661073	0.61609	88.9917	127.998	58.83	78.8585	0.65738	0.61421	80.9261	111.256	53.1992	68.3343	0.742478	0.723388	84.4077	108.261	62.6709	78.3148	0.776026	0.0117617	0.0966219	0.559088	0.665417	0.955461	1.83973	0.803208	0.94427	2.05708	0.722889	0.94427	1.84511	0.830087	0.977019	1.85681	0.825318	0.977019	84	110	95	120	95	120
libB_seq293417_[chr1:104997769-104997968]	TAGGGGTATATACAGGGTTTAACATTCCTCTTTGGTGGAGTTGCAGCTACTTTTGCTGGAAAGCCCAGAAAGCCTTGGTATCTCGGTTTCCTGTATCTCCGTGTATGCCTGAGTGACTGCTCTGTCAAGACTCCATGTAGCTCTGTTAGACTGAAGGCCCTGGTGGAGTGGGTTCACGAAGAGATCTGACCTGAGGGTTG	TAGGGGTATATACAGGGTTTAACATTCCTCTTTGGTGGAGTTGCAGCTACTTTTGCTGGAAAGCCCAGAAAGCCTTGGTATCTCGGTTTCCTGTATCTCTGTGTATGCCTGAGTGACTGCTCTGTCAAGACTCCATGTAGCTCTGTTAGACTGAAGGCCCTGGTGGAGTGGGTTCACGAAGAGATCTGACCTGAGGGTTG	chr1	104997868	104455246	104455147	104455346	104997769	104997968	1	No	No	No	No	No	No	0.281469	0.0826328		-0.299069	0.0133616		-0.143347	0.145323		0.710658	0.655573	22.4007	43.7663	15.9192	28.692	0.924425	0.578914	26.2249	43.2519	24.2429	25.0391	0.755825	0.669354	26.0336	42.7102	19.6768	28.5882	0.478705	0.922894	1	0.409995	0.988621	1	2.3997	0.571	0.933793	2.03187	0.732962	0.94427	1.81545	0.841801	0.977019	1.79295	0.850321	0.977019	25	38	28	40	28	40																																	ZNF212	3.32654	both	0.0377	0.0229	ZNF212	3.32654	both	0.0377	0.0229	ZNF212	3.32654	both	0.0377	0.0229
libA_seq2880_[chr1:104999322-104999521]	TAACAAGTTTGTTAAAGTGTTTACCATTGTTCTGATTTCCAAGCAAGCAGAAACTTTATTATACTAAAGGCAATTAATTTTAAAATGCTTCAAATTGCAGCTAATGAGCCTACAGGATTCATTACCAGTGAAGGTCACAGAACCAACTAGATCCCTGAATTTATCTTTATCTCTGGTTGTATGAATGACTAAGCTGAGTA	TAACAAGTTTGTTAAAGTGTTTACCATTGTTCTGATTTCCAAGCAAGCAGAAACTTTATTATACTAAAGGCAATTAATTTTAAAATGCTTCAAATTGCACCTAATGAGCCTACAGGATTCATTACCAGTGAAGGTCACAGAACCAACTAGATCCCTGAATTTATCTTTATCTCTGGTTGTATGAATGACTAAGCTGAGTA	chr1	104999421	104456799	104456700	104456899	104999322	104999521	1	No	Yes	No	No	Yes	No	-0.00357647	0.965639		-0.265143	4.03614e-05	0.00033186	-0.171196	0.00149503		1.02452	0.867905	99.9613	117.74	102.412	102.188	1.97379	1.57285	95.3223	120.955	188.147	190.245	1.41379	1.13818	92.0107	113.58	130.083	129.275	0.701306	0.0905165	0.37866	0.535915	0.762651	0.988868	5.41897	0.000273784	0.00690789	4.43229	0.0116536	0.144224	3.85696	0.0119584	0.188803	3.26892	0.0935244	0.600192	114	122	130	130	130	129
libB_seq114312_[chr1:105001897-105002096]	GGACATGAAAAAATAAAGACAGAGATGGTAATTCACACCATAAAGATGAGAAAGGACAGAAATTGGGGAGTAGCTAGGAGAGTTCAAAGTTAAGTAATGCATTTTACTTTTGGTGTTTGTGTATAGTTTTTAGTATATTTCAAATATGAACAGACTTTTCAGCTGATAATGAAGGATCCAATGAAATGGAAGTGAAAGAT	GGACATGAAAAAATAAAGACAGAGATGGTAATTCACACCATAAAGATGAGAAAGGACAGAAATTGGGGAGTAGCTAGGAGAGTTCAAAGTTAAGTAATGAATTTTACTTTTGGTGTTTGTGTATAGTTTTTAGTATATTTCAAATATGAACAGACTTTTCAGCTGATAATGAAGGATCCAATGAAATGGAAGTGAAAGAT	chr1	105001996	104459374	104459275	104459474	105001897	105002096	1	No	No	No	Yes	No	No	0.100642	0.343796	0.616478	0.163018	0.0522613		-0.0718332	0.331122		0.847492	1.09282	72.3998	59.4646	61.3583	64.9842	1.07334	1.22524	70.2461	64.8321	75.3978	79.435	1.20835	1.142	71.5521	65.8135	86.4598	75.1588	0.836462	0.00128572	0.0177141	0.5871	0.531751	0.893197	2.47462	0.535346	0.925626	3.32394	0.175182	0.703682	3.24983	0.0987223	0.612796	3.37115	0.0690883	0.527333	73	59	76	65	76	64
libA_seq31635_[chr1:105004499-105004698]	CCTAGCTTGTTACTATTAATGACTGCACAGGCATCAGATCTTAAGGTGACTTGTTTGGGAACCCCTTTTTCTTCTGTTCTGGTTAATACTTTACTTGTATCTTTCACGGGTCCCCACCAGTCCTCAGTTCTTAATCTTATTTCAAAAAACTGTGGTCATAGGAGGCTCAGACGGGTTGTAACACACATCAGGTTGGTCAT	CCTAGCTTGTTACTATTAATGACTGCACAGGCATCAGATCTTAAGGTGACTTGTTTGGGAACCCCTTTTTCTTCTGTTCTGGTTAATACTTTACTTGTAACTTTCACGGGTCCCCACCAGTCCTCAGTTCTTAATCTTATTTCAAAAAACTGTGGTCATAGGAGGCTCAGACGGGTTGTAACACACATCAGGTTGGTCAT	chr1	105004598	104461976	104461877	104462076	105004499	105004698	1	No	No	No	No	No	No	0.0213481	0.773417		-0.0435767	0.500004		0.0838768	0.0846257		0.819763	0.850383	148.715	165.582	121.911	140.808	1.01863	0.94588	157.496	169.271	160.43	160.11	0.780451	0.885598	150.659	162.811	117.582	144.186	0.58699	0.532296	0.893483	0.577207	0.580214	0.917387	3.09821	0.253952	0.795107	3.06763	0.265893	0.806942	2.0598	0.729616	0.977019	2.28196	0.601353	0.977019	122	170	133	179	133	179
libA_seq17509_[chr1:105004703-105004902]	TGTGCCACATACTTTATACTTCAGTGGCATTATATAAGCAAGTCCCTTTCAAAGTTCCTAGACATTCTTAATATCTATAAAACAGAAAGATTGTTTTAACTTGTTCCCTTACCTCAGTAACTTGATGAATACACTGGGTACAGTCCTCCCTGTGGGGAAAATCAGCTGAAGTTTTTATTGTACAAGTCCAAATTCTAAAG	TGTGCCACATACTTTATACTTCAGTGGCATTATATAAGCAAGTCCCTTTCAAAGTTCCTAGACATTCTTAATATCTATAAAACAGAAAGATTGTTTTAATTTGTTCCCTTACCTCAGTAACTTGATGAATACACTGGGTACAGTCCTCCCTGTGGGGAAAATCAGCTGAAGTTTTTATTGTACAAGTCCAAATTCTAAAG	chr1	105004802	104462180	104462081	104462280	105004703	105004902	1	No	No	No	No	No	No	-0.193002	0.0397632		0.0851183	0.253535		-0.0306778	0.602445		0.648291	0.593089	103.196	115.831	66.9013	68.6979	0.559594	0.713557	106.112	112.008	59.3797	79.924	0.688326	0.716641	102.379	108.259	70.4703	77.5828	0.653458	0.228498	0.632865	0.396187	0.992834	1	1.92862	0.772198	0.94427	2.19575	0.664391	0.942322	1.95636	0.781375	0.977019	2.00849	0.756029	0.977019	102	97	114	109	114	110
libA_seq115243_[chr1:105004834-105005033]	CACTGGGTACAGTCCTCCCTGTGGGGAAAATCAGCTGAAGTTTTTATTGTACAAGTCCAAATTCTAAAGAGAATGAGTCCCACAATGAGTTTCCTCGTGCTTTGGCGGTGGGTAGACAAGTGAGCTTCCGGGTGTGACTGGAGCAGGTCTTGTCGTCTTCTTCAGGATCACTTTGCAGGGATTTTCCGGGCTTGGTTTTA	CACTGGGTACAGTCCTCCCTGTGGGGAAAATCAGCTGAAGTTTTTATTGTACAAGTCCAAATTCTAAAGAGAATGAGTCCCACAATGAGTTTCCTCGTGTTTTGGCGGTGGGTAGACAAGTGAGCTTCCGGGTGTGACTGGAGCAGGTCTTGTCGTCTTCTTCAGGATCACTTTGCAGGGATTTTCCGGGCTTGGTTTTA	chr1	105004933	104462311	104462212	104462411	105004834	105005033	1	No	No	No	No	No	No	-0.0761752	0.490926		-0.259729	0.00147137		-0.162714	0.0325815		0.756168	1.07756	81.4359	51.8829	61.5793	55.907	1.20673	0.953671	79.7861	61.0949	96.2805	58.2644	1.10602	1.10529	76.7933	56.5665	84.9346	62.5222	0.598085	0.477415	0.860293	0.651126	0.237347	0.64388	3.95122	0.045596	0.362764	2.69906	0.427983	0.906378	2.80816	0.279776	0.873787	2.93139	0.217606	0.819844	75	58	80	61	80	61
libB_seq223545_[chr1:105005057-105005256]	GGTTTCAGGCGGCTGTGGTGGATCCAGGCCGGAATTCCTTCTACCTTCATGGCGGTGGGTGTGGTCAGGATGACACTCTGGGGTCCTTTCCACCGCGGCCGCAAAGGGGCTACATTCCAGTCTTTGATCCACACTCGATCACCTGGGGAGAAAGGGTGAACTGGGGAGAATAAGCTAACGGGGCATTTTTCATTTACCCA	GGTTTCAGGCGGCTGTGGTGGATCCAGGCCGGAATTCCTTCTACCTTCATGGCGGTGGGTGTGGTCAGGATGACACTCTGGGGTCCTTTCCACCGCGGCTGCAAAGGGGCTACATTCCAGTCTTTGATCCACACTCGATCACCTGGGGAGAAAGGGTGAACTGGGGAGAATAAGCTAACGGGGCATTTTTCATTTACCCA	chr1	105005156	104462534	104462435	104462634	105005057	105005256	1	No	No	No	No	No	No	-0.095775	0.196329		-0.113312	0.0436192		-0.0904541	0.0518103		1.02577	0.90748	179.722	177.662	184.354	161.225	0.679133	0.656395	187.94	170.379	127.636	111.836	0.951492	0.957406	184.057	164.48	175.129	157.474	0.683183	0.132923	0.472901	0.820065	0.00246689	0.0298273	2.26226	0.634726	0.94055	2.21535	0.655746	0.942085	2.7751	0.297813	0.887978	2.53573	0.441002	0.957512	148	129	154	136	153	136																																	PRDM9	-4.46732	both	0.0178	0.0452	PRDM9	-4.46732	both	0.0178	0.0452	PRDM9	-4.46732	both	0.0178	0.0452
libB_seq100769_[chr1:105005481-105005680]	CTTTCCTTAAACTACTTTTGATAGTCCATTTGCTCCACCTTTCTGGAACTCTGAGGTCAGTAGGTGGCATGCAGTTTCCATGTGATCCCCAATACCTTCGGTGTCTTCTGTACCGAGTCAGCCACAAACACCAGCCTGTTGTGTGAGCCGATCTGTAAGGGCAGTCCAAATCTAGGGATGAAATCTTGGAGAAGCACACG	CTTTCCTTAAACTACTTTTGATAGTCCATTTGCTCCACCTTTCTGGAACTCTGAGGTCAGTAGGTGGCATGCAGTTTCCATGTGATCCCCAATACCTTCTGTGTCTTCTGTACCGAGTCAGCCACAAACACCAGCCTGTTGTGTGAGCCGATCTGTAAGGGCAGTCCAAATCTAGGGATGAAATCTTGGAGAAGCACACG	chr1	105005580	104462958	104462859	104463058	105005481	105005680	1	No	No	No	No	No	No	-0.0622283	0.568802		-0.0981269	0.214407		0.1295	0.0477694		0.857122	0.65269	75.4343	101.862	64.6564	66.4845	0.703448	0.565357	82.9954	105.364	58.383	59.5683	0.586211	0.765517	82.3519	96.4532	48.2756	73.8365	0.877148	0.000216009	0.0039809	0.607337	0.431931	0.83111	1.52937	0.890055	0.948323	1.64988	0.860311	0.946665	1.7435	0.867956	0.977019	1.95566	0.781706	0.977019	72	91	80	98	80	98
libB_seq111520_[chr1:105006530-105006729]	AATAACAGTGTCCAAGGTTACCATTGCCTATCCAGCGCACCTCTCTCCTTGTGGGTTAATGAAGCTGCTTCCGTCCACATATAGCTCCCAGTCTACAAACGTCCAAGGTTGGTCCCGGAGGTTGGGTCTGCTAGAATAAACTGAGTCCAACACCTCTATACAGTTATGCTCAACTGGACTCTCTGATACCGGGAGCAAGG	AATAACAGTGTCCAAGGTTACCATTGCCTATCCAGCGCACCTCTCTCCTTGTGGGTTAATGAAGCTGCTTCCGTCCACATATAGCTCCCAGTCTACAAATGTCCAAGGTTGGTCCCGGAGGTTGGGTCTGCTAGAATAAACTGAGTCCAACACCTCTATACAGTTATGCTCAACTGGACTCTCTGATACCGGGAGCAAGG	chr1	105006629	104464007	104463908	104464107	105006530	105006729	1	No	No	No	No	No	No	0.0515041	0.591232		-0.126231	0.105626		-0.0570081	0.401255		0.695768	0.867021	73.2728	96.5536	50.9809	83.714	0.799746	0.705688	70.254	103.625	56.1854	73.1268	0.848856	0.785281	68.6673	102.193	58.2887	80.2501	0.554515	0.685819	0.964424	0.574182	0.594827	0.924564	2.36851	0.585692	0.936743	2.20505	0.6603	0.942322	2.29771	0.591615	0.977019	2.05707	0.731054	0.977019	68	84	70	89	70	89
libB_seq125541_[chr1:105006702-105006901]	ACTGGACTCTCTGATACCGGGAGCAAGGTGGTGGGGTTCAAAGTGTTGCAAACTTCAATGGTTATGCGGGGATTTTCACAGAGCAAGCTTTGGTATTTAGCCTGGCATTTGTTAGCCAATGATATCCTTTGGTATTCATTAAAGTTACCACAGCATGGGGGGCCTTTATGTTCAAGTTTTGCCCAAGGGTTAGTTTATCT	ACTGGACTCTCTGATACCGGGAGCAAGGTGGTGGGGTTCAAAGTGTTGCAAACTTCAATGGTTATGCGGGGATTTTCACAGAGCAAGCTTTGGTATTTAACCTGGCATTTGTTAGCCAATGATATCCTTTGGTATTCATTAAAGTTACCACAGCATGGGGGGCCTTTATGTTCAAGTTTTGCCCAAGGGTTAGTTTATCT	chr1	105006801	104464179	104464080	104464279	105006702	105006901	1	No	No	No	No	No	No	-0.0911063	0.536843		-0.0712306	0.53081		0.00257762	0.974845		0.514829	0.595285	46.5332	78.8529	23.9567	46.94	0.603736	0.549243	38.6031	73.8052	23.3061	40.537	0.656996	0.637348	38.8923	70.6555	25.5521	45.0321	0.508144	0.855311	1	0.524049	0.805688	1	2.42062	0.56109	0.931734	1.69059	0.849128	0.946233	1.8897	0.811464	0.977019	1.72211	0.875124	0.977019	31	53	32	57	32	57
libB_seq241775_[chr1:105007411-105007610]	TGGACACGTTATATCCACAGTCCTCTAGGTGCCGAAGCAGGGTGTCCATTCCTTTAGCGCATCCAACTGCCGTGGGGTGTCCCAGCAGAAGGTCATAAACGTTCTGGAGCAAGATGCAGCCTAGGTCTCTAGTGGGGAACTTTTGGAGGCCTGGAGGTCTCAAGCCAGTGCCTCCCCAAAGATGGTGGGGGAGTTCTTGA	TGGACACGTTATATCCACAGTCCTCTAGGTGCCGAAGCAGGGTGTCCATTCCTTTAGCGCATCCAACTGCCGTGGGGTGTCCCAGCAGAAGGTCATAAATGTTCTGGAGCAAGATGCAGCCTAGGTCTCTAGTGGGGAACTTTTGGAGGCCTGGAGGTCTCAAGCCAGTGCCTCCCCAAAGATGGTGGGGGAGTTCTTGA	chr1	105007510	104464888	104464789	104464988	105007411	105007610	1	No	No	No	No	No	No	0.00581712	0.922838		-0.0820547	0.097241		0.0337851	0.409521		0.623148	0.609313	185.243	274.912	115.434	167.507	0.572986	0.504929	193.44	266.67	110.838	134.65	0.614231	0.627232	183.359	245.472	112.625	153.968	0.529091	0.788012	0.995741	0.539988	0.746754	0.984287	2.37838	0.581053	0.935916	1.54548	0.886365	0.947863	1.83131	0.835606	0.977019	1.65618	0.895487	0.977019	168	251	177	266	177	266
libB_seq312508_[chr1:105008520-105008719]	TGGGGGCACTTGAGCCGGGTCCCCTTCAGTCCAGCAACCACTCGGCCAGATTGAACAAGCTTCCTTCGTCCTTGTCTGGGGACTTTTGCTCCAAGCCACCTTGCTTTTCTTTTAGCTGAGGGCACTTATCTTTCCAATGTCCTATTTCTTTACAATAGGCACACTGGTTACATTGCAAGCATGGACAGTCAGACTGGGTA	TGGGGGCACTTGAGCCGGGTCCCCTTCAGTCCAGCAACCACTCGGCCAGATTGAACAAGCTTCCTTCGTCCTTGTCTGGGGACTTTTGCTCCAAGCCACGTTGCTTTTCTTTTAGCTGAGGGCACTTATCTTTCCAATGTCCTATTTCTTTACAATAGGCACACTGGTTACATTGCAAGCATGGACAGTCAGACTGGGTA	chr1	105008619	104465997	104465898	104466097	105008520	105008719	1	No	No	No	No	No	No	0.0490405	0.493397		-0.0149861	0.778217		-0.00877138	0.855612		1.04103	1.08392	92.4423	101.481	96.2355	109.997	0.961344	0.946268	108.539	100.156	104.343	94.7743	0.848382	0.828733	131.204	122.397	111.311	101.435	0.526151	0.79843	0.998433	0.598557	0.475079	0.858631	2.81115	0.375824	0.886057	3.63518	0.095332	0.537808	2.43292	0.506286	0.97232	2.28971	0.596571	0.977019	175	172	218	201	220	202																																	ZNF287	-1.6053	both	0.00766	0.012	ZNF287	-1.6053	both	0.00766	0.012	ZNF287	-1.6053	both	0.00766	0.012
libA_seq89319_[chr1:105008730-105008929]	AGCCCCCCTTCCCTTGTCCTTTTGGGGAGACCCCTCTAATAGCTGCAGCTAGTAGGTCAGCATTTTGTCGGGCTTGGCGTTCACCTTCTTTGCGGCTCTCTCTGCGGCTCGCTGCATCTCTGTTTACAAACACTTGGCTAGCTATTTCCAGTAATTGCGACACATTCATACCCACAAACCCAGCCTGTTTCTGCAGCTTT	AGCCCCCCTTCCCTTGTCCTTTTGGGGAGACCCCTCTAATAGCTGCAGCTAGTAGGTCAGCATTTTGTCGGGCTTGGCGTTCACCTTCTTTGCGGCTCTTTCTGCGGCTCGCTGCATCTCTGTTTACAAACACTTGGCTAGCTATTTCCAGTAATTGCGACACATTCATACCCACAAACCCAGCCTGTTTCTGCAGCTTT	chr1	105008829	104466207	104466108	104466307	105008730	105008929	1	No	No	No	No	No	No	-0.0166519	0.800718		0.00666868	0.799454		-0.00904035	0.772883		0.641555	0.686147	253.086	145.259	162.369	99.6691	0.777652	0.769178	230.952	147.707	179.6	113.613	0.765988	0.785375	229.234	145.661	175.59	114.398	0.697316	0.0988616	0.400199	0.559333	0.664306	0.955046	2.41439	0.564046	0.932856	2.5758	0.486794	0.916038	2.24633	0.623146	0.977019	2.0889	0.714023	0.977019	218	147	232	155	232	155																																	ZNF212,ZNF341,ZNF93	-5.51021,1.8041,-1.8927999999999994	both,both,both	0.0124,0.0517,0.0422	0.0306,0.0352,0.0582	ZNF212	-5.10204	both	0.00933	0.0224	ZNF212	-5.51021	both	0.0124	0.0306
libA_seq287968_[chr1:105011234-105011433]	ACAGAAGACAATGGGAGAGGTGGTCTCCTTCCTTACTCTCATTTTAAAATGTAGACAATAATTTCTATCTTAAAGTGTTCCTGTAATAAATAAATGAGATAAGGTTTTCAAAAATATGTAGTAGAGTATCTGGCAAAATGGAAGATGCTGAGCTAATGTGTTTCCTAGTTGACACACAAGCGAACAAAGTTCTTGCTTTA	ACAGAAGACAATGGGAGAGGTGGTCTCCTTCCTTACTCTCATTTTAAAATGTAGACAATAATTTCTATCTTAAAGTGTTCCTGTAATAAATAAATGAGACAAGGTTTTCAAAAATATGTAGTAGAGTATCTGGCAAAATGGAAGATGCTGAGCTAATGTGTTTCCTAGTTGACACACAAGCGAACAAAGTTCTTGCTTTA	chr1	105011333	104468711	104468612	104468811	105011234	105011433	1	No	No	No	No	No	No	0.0859745	0.31015		-0.113433	0.0997435		-0.0148881	0.806633		0.792406	1.02271	97.0064	92.2056	76.8685	94.2995	0.925094	0.920202	96.2606	110.758	89.0501	101.92	0.878581	0.951435	93.4046	100.097	82.0635	95.2361	0.681226	0.138212	0.483461	0.685561	0.126688	0.46113	3.19155	0.219324	0.761439	3.03658	0.278302	0.818944	2.38057	0.539576	0.977019	2.51161	0.456239	0.961917	88	101	96	108	97	108
libB_seq97054_[chr1:105012050-105012249]	AAAAAAAAATTAGGAAAAAGATTACTTCAAAGTAATGAAATTGATAGAAAGCTAAACATCCTATCAAATCACCATACTTTTTGCACATTAGTTTATCTTCATGAAATTCATTTAACTTTATATCTGTCTCCAAAGTTATCATCTATACCTCCCCATTATTCTACTCTTGCCTCCAAAATAACAAAAATAACCAAGGAAAT	AAAAAAAAATTAGGAAAAAGATTACTTCAAAGTAATGAAATTGATAGAAAGCTAAACATCCTATCAAATCACCATACTTTTTGCACATTAGTTTATCTTAATGAAATTCATTTAACTTTATCTCTGTCTCCAAAGTTATCATCTATACCTCCCCATTATTCTACTCTTGCCTCCAAAATAACAAAAATAACCAAGGAAAT	chr1	105012149	104469527	104469428	104469627	105012050	105012249	2	No	No	No	No	No	No	-0.0308957	0.839237		0.734522	4.76808e-09		0.240982	0.0032907		0.747275	0.571065	89.4772	35.9817	66.8642	20.5479	0.571439	1.41772	88.7998	27.7723	50.7437	39.3732	0.735604	0.921056	85.7702	29.1954	63.0929	26.8906	0.783514	0.00919301	0.0808886	0.801409	0.00494263	0.0508825	1.75599	0.829947	0.944414	7.12827	1.75016e-08	8.713e-07	1.85119	0.82762	0.977019	2.65226	0.36899	0.924957	62	24	62	27	62	27																																	ZNF287	-0.05263	Ancestral	0.0349	1	ZNF287	-0.05263	Ancestral	0.0349	1	ZNF287	-0.05263	Ancestral	0.0349	1
libA_seq108831_[chr1:105012072-105012271]	TACTTCAAAGTAATGAAATTGATAGAAAGCTAAACATCCTATCAAATCACCATACTTTTTGCACATTAGTTTATCTTCATGAAATTCATTTAACTTTATATCTGTCTCCAAAGTTATCATCTATACCTCCCCATTATTCTACTCTTGCCTCCAAAATAACAAAAATAACCAAGGAAATAGTTCAAAACACCATATTTTAT	TACTTCAAAGTAATGAAATTGATAGAAAGCTAAACATCCTATCAAATCACCATACTTTTTGCACATTAGTTTATCTTAATGAAATTCATTTAACTTTATCTCTGTCTCCAAAGTTATCATCTATACCTCCCCATTATTCTACTCTTGCCTCCAAAATAACAAAAATAACCAAGGAAATAGTTCAAAACACCATATTTTAT	chr1	105012171	104469549	104469450	104469649	105012072	105012271	2	No	No	No	No	No	No	-0.152411	0.0778978		-0.0609461	0.384326		0.0400401	0.498803		0.663529	0.575362	122.015	151.144	80.9606	86.9626	0.605116	0.660035	117.159	132.317	70.8948	87.334	0.74221	0.699472	115.705	132.709	85.8776	92.8265	0.76358	0.0174134	0.128326	0.472272	0.933791	1	2.13309	0.691436	0.944019	2.6984	0.428294	0.906378	1.9093	0.802892	0.977019	1.894	0.809601	0.977019	103	97	111	100	111	100																																	ZNF287	-0.05263	Ancestral	0.0349	1	ZNF287	-0.05263	Ancestral	0.0349	1	ZNF287	-0.05263	Ancestral	0.0349	1
libA_seq320886_[chr1:105013495-105013694]	ATTGCAGCTGCTGTACCAGACAGAGCTTTATAACTTGAGCAAATTAATACATCTACTTGTGTCTGATAGACAGCTATTGATTTAATAAATATTTTTTTCATTGTTGCTTGGTTTTTGTTTGTTTTTCCCCATCAATAACTGTTAGTAAAGACTACCAGAAGTAGTTTACTTTCTTATGGCAAAGCCACCTTTACTATGCT	ATTGCAGCTGCTGTACCAGACAGAGCTTTATAACTTGAGCAAATTAATACATCTACTTGTGTCTGATAGACAGCTATTGATTTAATAAATATTTTTTTCTTTGTTGCTTGGTTTTTGTTTGTTTTTCCCCATCAATAACTGTTAGTAAAGACTACCAGAAGTAGTTTACTTTCTTATGGCAAAGCCACCTTTACTATGCT	chr1	105013594	104470972	104470873	104471072	105013495	105013694	1	No	No	No	No	No	No	0.194471	0.00562582		0.219778	0.000514725		0.218569	4.52253e-06		0.642925	0.714155	179.377	148.894	115.326	106.333	0.507602	0.581265	186.128	163.931	94.4792	95.2875	0.674289	0.801952	180.697	160.249	121.842	128.512	0.541383	0.741186	0.982343	0.647605	0.251058	0.659773	1.46644	0.903641	0.949605	1.8316	0.80591	0.94427	2.08125	0.718165	0.977019	2.29925	0.59066	0.977019	171	132	186	144	186	144																																	ZNF212,ZNF235,ZNF287,ZNF35,ZNF487	7.938810000000001,3.4411600000000018,4.2719000000000005,0.03509999999999991,2.5656529999999997	Derived,Derived,both,both,both	1,1,0.0134,0.0317,0.0505	0.0308,0.0184,0.00375,0.0317,0.0397	ZNF287	4.2719	both	0.0134	0.00375	ZNF212	7.93881	Derived	1	0.0308
libA_seq99646_[chr1:105014014-105014213]	ACCAAAAAAGAGGCACAATGCCTAGTGGACCTCTTTGGATTTTGGAGGCAACATATTCCTTGTTTTCTATGTTACTCCTGTGCATTTAGTGACTTACACAAAAAGGTGCTAAATTTGAATGGGGCTGAAAACAAGAGAAGACTCTCCAATAGGTAAATCTGCTATGAAAGCTGCTCTGCTACTTGGACCACACAATCACA	ACCAAAAAAGAGGCACAATGCCTAGTGGACCTCTTTGGATTTTGGAGGCAACATATTCCTTGTTTTCTATGTTACTCCTGTGCATTTAGTGACTTACACTAAAAGGTGCTAAATTTGAATGGGGCTGAAAACAAGAGAAGACTCTCCAATAGGTAAATCTGCTATGAAAGCTGCTCTGCTACTTGGACCACACAATCACA	chr1	105014113	104471491	104471392	104471591	105014014	105014213	1	No	No	No	No	No	No	-0.00842153	0.925437		0.0866762	0.221626		-0.0268502	0.661635		0.796623	0.686637	65.8913	96.7263	52.4905	66.4159	0.842962	0.980777	76.2036	84.3661	64.2367	82.7444	0.939746	0.877423	80.1769	96.1031	75.3459	84.3231	0.590189	0.516487	0.88495	0.460569	0.950515	1	3.0361	0.278497	0.818944	3.41414	0.148593	0.658408	2.97568	0.197374	0.796329	2.27752	0.604086	0.977019	96	108	114	127	114	127
libB_seq300374_[chr1:105014243-105014442]	GCAGACAGGGATAAAATTAGAAACTTTTGTCTGGTCAGTATATGTAAATCACAGCACAGGACCTTACACTTTTGGAGTAAAGGCCTGACATCCTCCAGAGATAACTATTCTCCTTTTGAGAAACAGCATTTGGCCTGCTCTTGAGCTTTGATTCAGACTGAATGCATAGGCCACCAAGCTACCATGCAACCTGAGCTGCC	GCAGACAGGGATAAAATTAGAAACTTTTGTCTGGTCAGTATATGTAAATCACAGCACAGGACCTTACACTTTTGGAGTAAAGGCCTGACATCCTCCAGATATAACTATTCTCCTTTTGAGAAACAGCATTAGGCCTGCTCTTGAGCTTTGATTCAGACTGAATGCATAGGCCACCAAGCTACCATGCAACCTGAGCTGCC	chr1	105014342	104471720	104471621	104471820	105014243	105014442	2	No	No	No	No	No	No	0.10094	0.251862		-0.262099	0.00039523		-0.106747	0.0662249		0.541744	0.618697	162.138	99.8538	87.8372	61.7793	0.716495	0.649329	143.456	97.1094	102.786	63.0559	0.89906	0.831332	141.658	96.5324	127.359	80.2505	0.479459	0.921533	1	0.590124	0.516808	0.885128	2.49064	0.527676	0.923913	1.88256	0.788599	0.94427	2.16039	0.674009	0.977019	2.141	0.685083	0.977019	109	81	113	85	113	85
libB_seq80745_[chr1:105014274-105014473]	TGGTCAGTATATGTAAATCACAGCACAGGACCTTACACTTTTGGAGTAAAGGCCTGACATCCTCCAGAGATAACTATTCTCCTTTTGAGAAACAGCATTTGGCCTGCTCTTGAGCTTTGATTCAGACTGAATGCATAGGCCACCAAGCTACCATGCAACCTGAGCTGCCCTTCATAAACTGGCTGTTATCTGACCTGCCA	TGGTCAGTATATGTAAATCACAGCACAGGACCTTACACTTTTGGAGTAAAGGCCTGACATCCTCCAGATATAACTATTCTCCTTTTGAGAAACAGCATTAGGCCTGCTCTTGAGCTTTGATTCAGACTGAATGCATAGGCCACCAAGCTACCATGCAACCTGAGCTGCCCTTCATAAACTGGCTGTTATCTGACCTGCCA	chr1	105014373	104471751	104471652	104471851	105014274	105014473	2	No	No	No	No	No	No	-0.105061	0.183364		0.036664	0.558307		-0.0988062	0.0514303		0.734784	0.632909	178.575	136.363	131.214	86.3056	0.688657	0.752327	168.544	135.845	116.069	102.2	0.806479	0.751025	164.936	132.938	133.018	99.84	0.573878	0.596288	0.92523	0.516016	0.831924	1	2.13336	0.691322	0.944019	2.47026	0.537429	0.926327	2.40969	0.52108	0.977019	1.97652	0.771756	0.977019	143	116	149	127	149	126
libB_seq93137_[chr1:105014641-105014840]	ATATATAGTTTTATGTGAAGATTTTTATAATCATTAGACAGAGGAAGAGAAGACCCAGAACTGGCTTAAAAGCAGTTCTGAAAAATATGCCTGCCCCACCCAAAAGTAGAAAATTGCAGCATTGTACCCCTTTTTCAGGACATCCCTGAAGGACAGTGGTGAAGCCAAATCCTCCTCCTAGTGAGAAGGACTTCAGGAAT	ATATATAGTTTTATGTGAAGATTTTTATAATCATTAGACAGAGGAAGAGAAGACCCAGAACTGGCTTAAAAGCAGTTCTGAAAAATATGCCTGCCCCACACAAAAGTAGAAAATTGCAGCATTGTACCCCTTTTTCAGGACATCCCTGAAGGACAGTGGTGAAGCCAAATCCTCCTCCTAGTGAGAAGGACTTCAGGAAT	chr1	105014740	104472118	104472019	104472218	105014641	105014840	1	No	No	No	No	No	No	0.264487	0.0297418		-0.158096	0.115931		-0.146462	0.0713171		1.02827	1.07015	32.1421	33.5637	33.0509	35.9184	1.36847	0.99454	39.305	35.6654	53.7878	35.4706	1.08919	0.917164	44.6955	40.3403	48.6818	36.9987	0.526816	0.796099	0.997771	0.655629	0.220428	0.621794	4.85849	0.00270532	0.0473697	3.51989	0.121038	0.60161	2.56751	0.421059	0.95171	2.62942	0.382832	0.932802	57	52	66	65	66	65																																	KLF1,KLF15,KLF5,SP1	-8.154670000000001,-5.855649999999999,-6.2887,-4.061860000000001	Ancestral,Ancestral,both,Ancestral	0.0387,0.0404,0.007390000000000001,0.04	1,1,0.0697,1	KLF5	-6.2887	both	0.00739	0.0697	KLF1	-8.15467	Ancestral	0.0387	1
libB_seq160651_[chr1:105015598-105015797]	TCTTACCATGTTCTTCAACGTCCTGAAGCAGTTGACTTGATAAAATGGTAGAATAGCCTTTTGAATACTCAGTTACAGTACTAGCTAGATAGCAAAAATTTGTAGGGCTGGAGTGAGGTTCTTCAAAAAGCTGTATGTGCTCTGAACCAGAATCCAAAATGTTTCTTCCATAGCTGATTCAAGGGCCCAGAAATCGAGTG	TCTTACCATGTTCTTCAACGTCCTGAAGCAGTTGACTTGATAAAATGGTAGAATAGCCTTTTGAATACTCAGTTACAGTACTAGCTAGATAGCAAAAATCTGTAGGGCTGGAGTGAGGTTCTTCAAAAAGCTGTATGTGCTCTGAACCAGAATCCAAAATGTTTCTTCCATAGCTGATTCAAGGGCCCAGAAATCGAGTG	chr1	105015697	104473075	104472976	104473175	105015598	105015797	1	No	No	No	No	Yes	No	-0.0768365	0.491383		-0.101018	0.270519	0.441288	0.0647126	0.384215		0.855916	0.857686	35.2961	65.5507	30.2105	56.2219	1.59924	0.998847	37.2285	60.3415	59.5375	60.2719	0.994741	1.02493	39.1985	70.9037	38.9923	72.6711	0.593377	0.500708	0.87557	0.470466	0.936626	1	7.14751	1.53379e-08	7.64914e-07	2.33209	0.602693	0.938116	2.7188	0.32968	0.906213	2.94528	0.211137	0.814009	59	85	70	99	70	99
libA_seq182096_[chr1:105015846-105016045]	ACAACATGTTTTCTTTCTGATTCCATGATTTAATGGTCTGCTGGTCTAGAGGTTTTAGTTCTGGAGAGAGGAATATTTTCACCAGCAGGAACAGTAACAATTCGATTGAACTGGAAGTTAAGACCGCCACATGACTTTGGGCTCCTCGTGTCTCTGAATCAACAGGAAAGGCATTACTGTGCTGGCTGGGGTGATTGGTC	ACAACATGTTTTCTTTCTGATTCCATGATTTAATGGTCTGCTGGTCTAGAGGTTTTAGTTCTGGAGAGAGGAATATTTTCACCAGCAGGAACAGTAACAGTTCGATTGAACTGGAAGTTAAGACCGCCACATGACTTTGGGCTCCTCATGTCTCTGAATCAACAGGAAAGGCATTACTGTGCTGGCTGGGGTGATTGGTC	chr1	105015945	104473323	104473224	104473423	105015846	105016045	2	No	Yes	No	Yes	Yes	No	-0.192449	0.0594478	0.239461	-0.569754	2.00036e-17	5.25255e-16	-0.192274	0.00221849		1.10317	1.1122	79.0749	67.4264	87.2331	74.9917	3.51649	2.14509	67.8222	71.3552	238.496	153.063	1.53576	1.27825	74.4643	70.7301	114.359	90.411	0.985295	5.81696e-07	1.92195e-05	0.648202	0.248704	0.656229	9.86639	6.19548e-19	5.72952e-17	6.18111	6.10034e-06	0.00021845	4.03259	0.00555932	0.108814	3.66775	0.0252153	0.305459	91	97	102	107	102	107
libA_seq61651_[chr1:105015894-105016093]	GAGGTTTTAGTTCTGGAGAGAGGAATATTTTCACCAGCAGGAACAGTAACAATTCGATTGAACTGGAAGTTAAGACCGCCACATGACTTTGGGCTCCTCGTGTCTCTGAATCAACAGGAAAGGCATTACTGTGCTGGCTGGGGTGATTGGTCCTGACTACCAAGGGGAAATTAGACTACTGTTTCACAATGGAGGTAAGA	GAGGTTTTAGTTCTGGAGAGAGGAATATTTTCACCAGCAGGAACAGTAACAGTTCGATTGAACTGGAAGTTAAGACCGCCACATGACTTTGGGCTCCTCATGTCTCTGAATCAACAGGAAAGGCATTACTGTGCTGGCTGGGGTGATTGGTCCTGACTACCAAGGGGAAATTAGACTACTGTTTCACAATGGAGGTAAGA	chr1	105015993	104473371	104473272	104473471	105015894	105016093	2	No	Yes	No	No	Yes	No	-0.143887	0.260729		-0.71578	1.24849e-17	3.38758e-16	-0.277465	0.0016965		0.970255	1.12243	36.3802	32.5719	35.2981	36.5596	7.49585	3.81959	28.9147	38.9213	216.74	148.663	1.49455	1.34116	33.8768	41.0475	50.6305	55.0513	0.616586	0.38735	0.797813	0.570659	0.611681	0.932793	17.0885	6.36998e-69	2.16701e-66	11.3752	1.10726e-26	1.45142e-24	4.08492	0.00436393	0.0901721	3.37503	0.0682678	0.524604	54	67	63	76	63	78
libB_seq99683_[chr1:105017463-105017662]	ACTTTAGTTTGCCTGTCTCCTGAAGTATAATCTGCTCTCAAATTCCAAACATTTGTTTTATATTTCTTTACCTTGGACTATGCTGCATTATAATGATTTTTTCCCCTGCTCTTTTCCATTTCTTCCATTCCTTCTCTGTATACAACCAATGACTACACCAAAATTAATTAGTATCTGAATTTTGAGGGGATGTGGTGCAA	ACTTTAGTTTGCCTGTCTCCTGAAGTATAATCTGCTCTCAAATTCCAAACATTTGTTTTATATTTCTTTACCTTGGACTATGCTGCATTATAATGATTTCTTCCCCTGCTCTTTTCCATTTCTTCCATTCCTTCTCTGTATACAACCAATGACTACACCAAAATTAATTAGTATCTGAATTTTGAGGGGATGTGGTGCAA	chr1	105017562	104474940	104474841	104475040	105017463	105017662	1	No	No	No	No	No	No	0.0942418	0.44163		-0.120103	0.171447		-0.120849	0.154717		0.804962	1.015	42.8131	56.1806	34.4629	57.0232	0.818906	0.777066	33.6768	60.5313	27.5781	47.0368	1.214	1.11918	35.4491	64.1601	43.0353	71.8066	0.563911	0.643353	0.948352	0.677855	0.14765	0.502699	3.03398	0.279351	0.819079	2.78167	0.389362	0.892283	4.72848	0.000130965	0.00491153	2.92806	0.219172	0.821412	52	71	58	79	58	79																																	IRF3,VEZF1,ZBTB17,ZNF235,ZNF432,ZNF467,ZNF880	2.992099999999999,1.9091000000000005,1.4770000000000003,-1.392100000000001,3.129999999999999,2.6224799999999995,2.0092999999999996	both,both,both,both,both,both,both	0.0627,0.0136,0.0572,0.0213,0.00286,0.0334,0.0266	0.0368,0.00755,0.0395,0.0315,0.00125,0.0186,0.0175	ZNF432	3.13	both	0.00286	0.00125	ZNF432	3.13	both	0.00286	0.00125
libB_seq22683_[chr1:105017917-105018116]	TTTCAGAAAAATGTAAGTCTAGATGCAAATTTGTAGCAGATGAGATCACTGTGATAAGAACTACATGGCTTATCAATGTCCTTTCATTCAAAAGTTATTAGCATTTCATTACTTTGTAACTCATTAGCATCTCCAAATCATATAATAATTCCAGAAGATATAAACTAGAAGTTGACTTGTGATTAATTTTTGAAACATAG	TTTCAGAAAAATGTAAGTCTAGATGCAAATTTGTAGCAGATGAGATCACTGTGATAAGAACTACATGGCTTATCAATGTCCTTTCATTCAAAAGTTATTTGCATTTCATTACTTTGTAACTCATTAGCATCTCCAAATCATATAATAATTCCAGAAGATATAAACTAGAAGTTGACTTGTGATTAATTTTTGAAACATAG	chr1	105018016	104475394	104475295	104475494	105017917	105018116	1	No	No	No	No	No	No	0.0624253	0.445021		0.148578	0.0231571		0.0971495	0.0630086		0.851999	0.877445	116.583	135.328	99.3286	118.743	0.905292	1.11397	123.607	142.326	111.9	158.547	0.95843	1.04862	124.435	135.691	119.262	142.288	0.631375	0.319264	0.73625	0.605447	0.441169	0.837033	2.87737	0.345976	0.869171	3.63251	0.0958764	0.53943	2.81921	0.273871	0.869409	2.75464	0.309233	0.893707	101	121	108	131	108	131
libA_seq64353_[chr1:105018340-105018539]	ATCATCATAATTTGAGCATCCAGTTTGAATGTGCAACTGTTTTTTTCAATAGCTAGGAACATGTTTGTCCCTTTATCAGATAATGTGCTTATTACAAATGTTCTATGTGCTTACAATGCTCTCATAAATTCAAAAAAATTCCAAACAACTTGAAAATGTGGTTCCAGTACTGAATATACAATTTTTTTTAATGATTGGGG	ATCATCATAATTTGAGCATCCAGTTTGAATGTGCAACTGTTTTTTTCAATAGCTAGGAACATGTTTGTCCCTTTATCAGATAATGTGCTTATTACAAATTTTCTATGTGCTTACAATGCTCTCATAAATTCAAAAAAATTCCAAACAACTTGAAAATGTGGTTCCAGTACTGAATATACAATTTTTTTTAATGATTGGGG	chr1	105018439	104475817	104475718	104475917	105018340	105018539	1	No	No	No	No	No	No	0.0257526	0.752436		-0.116287	0.0690443		-0.00763231	0.887786		0.852108	0.776968	138.766	126.372	118.244	98.1867	0.783388	0.683797	150.323	128.031	117.762	87.547	0.931314	0.929483	138.513	118.64	128.999	110.273	0.539149	0.750075	0.985146	0.737959	0.0365327	0.211498	2.78151	0.389437	0.892283	2.19932	0.662825	0.942322	2.75693	0.307944	0.892767	2.27722	0.604272	0.977019	106	97	117	104	116	104
libB_seq99422_[chr1:105018684-105018883]	GGGAAATGTGGGGATGAGACGTGACTACAAGAATGTCCTTTTGGCTCATTAATTATAAAACTCCAATTTTCATTTGAAGAATTAACTTACAACGAGCTAATTCACTCACTCATTTATTCATTTATTCAACACATATTTTGGAGTACAAATAATGAATAAACACAGTGCTAGATAATGTAAATGCCATAGCGAAAAATGGA	GGGAAATGTGGGGATGAGACGTGACTACAAGAATGTCCTTTTGGCTCATTAATTATAAAACTCCAATTTTCATTTGAAGAATTAACTTACAACGAGCTAGTTCACTCACTCATTTATTCATTTATTCAACACATATTTTGGAGTACAAATAATGAATAAACACAGTGCTAGATAATGTAAATGCCATAGCGAAAAATGGA	chr1	105018783	104476161	104476062	104476261	105018684	105018883	1	No	No	No	No	No	No	-0.237823	0.0253533		0.0386283	0.638081		-0.0434629	0.512608		0.787511	0.648118	80.6321	91.7462	63.4986	59.4623	0.505806	0.512222	93.7632	81.4349	47.426	41.7127	0.714137	0.67795	84.8847	76.4442	60.6193	51.8254	0.585168	0.541273	0.897991	0.520824	0.816508	1	1.27968	0.936675	0.956347	1.84956	0.799911	0.94427	2.25883	0.615542	0.977019	2.06964	0.72439	0.977019	65	59	67	64	67	63
libB_seq60309_[chr1:105018865-105019064]	TGCCATAGCGAAAAATGGATGAGCTAAAAATGATTCATGCCTCATGGGCTTCATTCCAAAAAGAGAGACACAGGGAACACTTATACAACTAATTACATGGTGATAAGAAAAATGAAAAAGTACAGAAAGCTGTGACAGCATTAGAAAAGAGCCCTGATGTGGTCTGTGAAAGAAAGGGAGGTTTCTTTGTGGTAGTATTA	TGCCATAGCGAAAAATGGATGAGCTAAAAATGATTCATGCCTCATGGGCTTCATTCCAAAAAGAGAGACACAGGGAACACTTATACAACTAATTACATGATGATAAGAAAAATGAAAAAGTACAGAAAGCTGTGACAGCATTAGAAAAGAGCCCTGATGTGGTCTGTGAAAGAAAGGGAGGTTTCTTTGTGGTAGTATTA	chr1	105018964	104476342	104476243	104476442	105018865	105019064	1	No	No	No	No	No	No	0.240235	0.00482152		-0.0434844	0.543949		-0.0180922	0.74309		0.520513	0.604926	124.227	141.256	64.6616	85.4492	0.84397	0.877807	114.658	124.119	96.7683	108.952	0.811737	0.802001	111.839	126.202	90.7839	101.214	0.468418	0.939725	1	0.545461	0.724543	0.977767	2.65022	0.451168	0.911457	2.80217	0.37993	0.888898	1.95234	0.783264	0.977019	2.14935	0.680337	0.977019	95	111	105	121	105	121																																	ZNF235,ZNF287,ZNF880	0.35294000000000025,2.64912,-0.6389200000000006	Derived,Derived,both	1,1,0.025	0.0429,0.0194,0.0286	ZNF287	2.64912	Derived	1	0.0194	ZNF287	2.64912	Derived	1	0.0194
libA_seq130605_[chr1:105019644-105019843]	TGAGCACTGGTAGTAACATGGCAAGTCAGTGAGAGGAGGGCCTGGTGGTTGAGTCTCTGTACAATCTGCACCCCTGGAACTAGTATTTCTTTCTTTTATGCTTACCTGAAGAAAAATGCTGATCTATTTTACAAAATAATCTTTTCATATTTTCTTATTACAAGCTTTCTCTGACTTAACACTTAGTTAAGTTAACCTAA	TGAGCACTGGTAGTAACATGGCAAGTCAGTGAGAGGAGGGCCTGGTGGTTGAGTCTCTGTACAATCTGCACCCCTGGAACTAGTATTTCTTTCTTTTATACTTACCTGAAGAAAAATGCTGATCTATTTTACAAAATAATCTTTTCATATTTTCTTATTACAAGCTTTCTCTGACTTAACACTTAGTTAAGTTAACCTAA	chr1	105019743	104477121	104477022	104477221	105019644	105019843	1	No	No	No	No	No	No	-0.00467908	0.959085		0.137206	0.05057		-0.0524322	0.369009		0.946184	0.920202	90.015	94.6974	85.1707	87.1407	0.936435	1.13124	107.982	107.637	101.118	121.764	1.26611	1.25194	95.2403	102.173	120.585	127.915	0.801289	0.00496406	0.0510296	0.809662	0.00365656	0.040434	2.56556	0.491709	0.91735	3.40261	0.151834	0.663427	3.38836	0.0655079	0.51585	3.5075	0.0445303	0.424644	92	86	95	91	95	91
libA_seq46572_[chr1:105020799-105020998]	CTTTCTTCATCATAAAGTACTGCTGGGAATGTCTAAATTTATTGCTAAAGAGAATGTAATAAAACCTAAGACACTGTGTGTAACTCAGGTTGGACAAACATCTCATACCCAATGGTTAAGCATTTTAGTTTGCATCATCATCCAGAAATAGGAAAAAAAAATTTCTTGAAAAGGAATATAGTTAATTATTAAGAGAACAC	CTTTCTTCATCATAAAGTACTGCTGGGAATGTCTAAATTTATTGCTAAAGAGAATGTAATAAAACCTAAGACACTGTGTGTAACTCAGGTTGGACAAACTTCTCATACCCAATGGTTAAGCATTTTAGTTTGCATCATCATCCAGAAATAGGAAAAAAAAATTTCTTGAAAAGGAATATAGTTAATTATTAAGAGAACAC	chr1	105020898	104478276	104478177	104478376	105020799	105020998	1	No	No	No	No	No	No	-0.085292	0.342971		-0.134509	0.0626571		-0.114641	0.0681146		0.758097	0.812201	104.685	76.5219	79.3613	62.1511	0.837621	0.853891	116.674	79.9836	97.7289	68.2972	1.3704	1.18613	114.379	74.8106	156.745	88.7347	0.545234	0.725483	0.977955	0.468699	0.939307	1	2.38191	0.579392	0.935249	2.47033	0.537398	0.926327	3.59355	0.0330464	0.357227	3.17127	0.122332	0.667294	111	84	125	92	125	92
libB_seq182087_[chr1:105021316-105021515]	CCCTGTAGTAATCCCAGCATTTTGGGAGGCTGATGTGGGAGAATCGCTTGAGCCCAGGAGTTTCAGACCAGCCTAGGCAGCATGGCAGGACCCTGTCTCTACCAAAAATAAAATAAACAAAATTAGCTGGGCTTAACGGTGCATGCCTGTGGTCCCACCTCCTTGGGAGGTTGAGGCAGGCGGATCACTTGAGTCCAGAA	CCCTGTAGTAATCCCAGCATTTTGGGAGGCTGATGTGGGAGAATCGCTTGAGCCCAGGAGTTTCAGACCAGCCTAGGCAGCATGGCAGGACCCTGTCTCCACCAAAAATAAAATAAACAAAATTAGCTGGGCTTAACGGTGCATGCCTGTGGTCCCACCTCCTTGGGAGGTTGAGGCAGGCGGATCACTTGAGTCCAGAA	chr1	105021415	104478793	104478694	104478893	105021316	105021515	1	No	No	No	No	No	No	0.0594996	0.532356		-0.170224	0.0288737		-0.121546	0.0339197		0.613698	0.559508	129.138	109.463	79.2518	61.2456	0.74798	0.582663	122.116	108.295	91.3403	63.0992	0.624358	0.55232	124.275	102.357	77.5919	56.534	0.566244	0.6325	0.942164	0.519962	0.819333	1	2.35435	0.592321	0.93714	1.67777	0.852713	0.946233	1.62831	0.903329	0.977019	1.42111	0.948623	0.97737	112	82	115	95	115	95
libB_seq42176_[chr1:105021910-105022109]	GTTTGTTCAGAACCTAAAATTTAATGCTAAAGTAACATGTTGTAGGTAGAGCACTGCTGATTTTGCCAGATAAAACAGAACTGTTTCCAATTTTAATGATTTCTGGAAAATAATTTTGTTTATTATGAAATCAGAAACTGCACCAAGGGTTTTGCTTCATTATTCATCTTAAGATAATTGCCACAAAACTTTTACATCTT	GTTTGTTCAGAACCTAAAATTTAATGCTAAAGTAACATGTTGTAGGTAGAGCACTGCTGATTTTGCCAGATAAAACAGAACTGTTTCCAATTTTAATGACTTCTGGAAAATAATTTTGTTTATTATGAAATCAGAAACTGCACCAAGGGTTTTGCTTCATTATTCATCTTAAGATAATTGCCACAAAACTTTTACATCTT	chr1	105022009	104479387	104479288	104479487	105021910	105022109	1	No	No	No	No	No	No	0.0281281	0.797687		-0.0969181	0.216718		-0.0175584	0.795459		0.900664	1.1308	87.9163	58.6382	79.1831	66.3081	0.770125	0.660435	92.7779	64.5497	71.4505	42.6309	0.980856	0.956651	92.3349	61.6926	90.5673	59.0183	0.676704	0.150973	0.509153	0.635738	0.300174	0.715679	2.90823	0.332378	0.859863	1.94184	0.767365	0.94427	2.7243	0.326506	0.905802	2.81504	0.276092	0.871194	70	58	75	61	76	61
libB_seq300221_[chr1:105022305-105022504]	CCTACCTCTTGTATAATATCACCATCATATAGCCCCAGTAATGAAGGGTCGAGAAGGGCATATCACCTCTGTAGTAGTCTTCCCTAAAATGAATAAGGTCAATATAATAATGAGAAAGCGTCAAGCATGAATTGTGGGACATTCTACAAAGTTATTGATCAATGCCCTTCAGAAAACGTCAAAGTCATGAAAAACAAGGA	CCTACCTCTTGTATAATATCACCATCATATAGCCCCAGTAATGAAGGGTCGAGAAGGGCATATCACCTCTGTAGTAGTCTTCCCTAAAATGAATAAGGTGAATATAATAATGAGAAAGCGTCAAGCATGAATTGTGGGACATTCTACAAAGTTATTGATCAATGCCCTTCAGAAAACGTCAAAGTCATGAAAAACAAGGA	chr1	105022404	104479782	104479683	104479882	105022305	105022504	1	No	No	No	No	No	No	0.317075	0.0085346		-0.00118266	0.989445		0.083993	0.297701		0.470254	0.693752	59.4627	48.56	27.9625	33.6886	0.414409	0.453416	62.2774	52.3762	25.8083	23.7482	0.460185	0.512551	60.2099	52.8843	27.7077	27.1059	0.419135	0.98477	1	0.436768	0.974126	1	1.82924	0.806691	0.94427	1.4465	0.907677	0.949877	1.35072	0.959427	0.977777	1.8085	0.844464	0.977019	58	57	69	63	68	63
libA_seq265270_[chr1:105022540-105022739]	AGGAGAAATAATTGAATGTGGAATCTGAATTGTATCCTAGAACAACAACAAAAAACGGACATTGATAGAAAAAATGGTAAAATTTAAATAACATCTATAAAGAGTATTGTATCTATATTAGCTTTAATTGTACTATGCTTACATAAGATGTTAATATTAGGGGAAGCTGGATGAAGGATACAAAGGACCTCTTTTTACTA	AGGAGAAATAATTGAATGTGGAATCTGAATTGTATCCTAGAACAACAACAAAAAACGGACATTGATAGAAAAAATGGTAAAATTTAAATAACATCTATAGAGAGTATTGTATCTATATTAGCTTTAATTGTACTATGCTTACATAAGATGTTAATATTAGGGGAAGCTGGATGAAGGATACAAAGGACCTCTTTTTACTA	chr1	105022639	104480017	104479918	104480117	105022540	105022739	1	No	No	No	No	No	No	-0.0038887	0.968453		-0.108359	0.140618		-0.114292	0.0695279		1.011	0.806711	82.981	67.4488	83.8939	54.4117	0.947363	0.861009	86.738	64.9061	82.1723	55.8848	1.2013	1.09084	83.189	60.9125	99.9353	66.446	0.660254	0.203794	0.596901	0.540483	0.744785	0.983698	3.15066	0.234148	0.777482	2.53444	0.506659	0.919197	3.10281	0.145927	0.716643	3.15402	0.128008	0.681079	93	77	100	83	100	83
libB_seq91547_[chr1:105023181-105023380]	ATATACTCAAAAGATCTAAGTGTTTCATTCTCCAAATTGCATAGTTATTTCTCTCTTTGGAGAAGGCAAGAAAGAAGATTCTGAGAATGTATTTATCTTATTGTAGGTCTTTCTGAGCCTGTAAAATAAAGAGTTTAGAATTAATTTGACAGTAATAATTCTATTACTTCAAATCAAACCCCCGCTTCTGCAGCCTAATT	ATATACTCAAAAGATCTAAGTGTTTCATTCTCCAAATTGCATAGTTATTTCTCTCTTTGGAGAAGGCAAGAAAGAAGATTCTGAGAATGTATTTATCTTGTTGTAGGTCTTTCTGAGCCTGTAAAATAAAGAGTTTAGAATTAATTTGACAGTAATAATTCTATTACTTCAAATCAAACCCCCGCTTCTGCAGCCTAATT	chr1	105023280	104480658	104480559	104480758	105023181	105023380	1	No	No	No	No	No	No	0.0395406	0.692474		0.00741536	0.933886		0.0713675	0.291076		0.777621	0.907643	107.788	54.0372	83.8185	49.0465	1.00359	1.11764	96.0958	59.5328	96.441	66.5364	0.956948	1.01916	92.5073	54.5905	88.5247	55.6364	0.458217	0.95343	1	0.756363	0.0216493	0.148742	3.08842	0.257744	0.799023	3.60454	0.101734	0.55512	2.66571	0.36092	0.922294	2.50369	0.461258	0.962801	78	54	79	62	79	62
libA_seq131935_[chr1:105024359-105024558]	TTCCCGTCTTTTCAGTTTCTGTAATGAGTTCTGCTTCCTATCAAGTTTTAAGTTACACATTTTAAATAAAGTTTAGATGATTGTAAGACAAGAAAATGGCACATCTCTCCTTTAAAAATGCAACCAACTGTACTAGCAGAGTAAATTTCTGATTATATTTTCTCTCCTTTGGTTCATCATTGTATAAAAAATAATTTGTT	TTCCCGTCTTTTCAGTTTCTGTAATGAGTTCTGCTTCCTATCAAGTTTTAAGTTACACATTTTAAATAAAGTTTAGATGATTGTAAGACAAGAAAATGGAACATCTCTCCTTTAAAAATGCAACCAACTGTACTAGCAGAGTAAATTTCTGATTATATTTTCTCTCCTTTGGTTCATCATTGTATAAAAAATAATTTGTT	chr1	105024458	104481836	104481737	104481936	105024359	105024558	1	No	No	No	No	No	No	0.116153	0.115392		0.00590272	0.899526		0.104333	0.0223107		0.590948	0.724992	154.612	182.779	91.3676	132.514	0.676122	0.638031	147.859	174.306	99.9707	111.212	0.853662	0.934313	143.177	161.893	122.225	151.258	0.592013	0.507462	0.880159	0.683068	0.13323	0.473574	2.86089	0.353323	0.873552	1.88333	0.788331	0.94427	2.31402	0.581466	0.977019	2.22924	0.633465	0.977019	125	145	135	155	135	155																																	ZNF98	-1.2202	both	0.0474	0.0686	ZNF98	-1.2202	both	0.0474	0.0686	ZNF98	-1.2202	both	0.0474	0.0686
libA_seq186144_[chr1:105024659-105024858]	GGAGAAATGTCAAAGTAAATGTCCTTATAATGAAATGACTTTCAATTTCTTTCTTTGGTATATTTCTCAACTCAACAGTCACTATCTACTATAGAAACCCGTAGCTATCTATAATTGTTTGTAGGCAAAACAGAGACAAGCCAAATGCAGAACTGTGTGTGCCAAGTAAGAACATAATAAATTCATATTAATAAAAGTGT	GGAGAAATGTCAAAGTAAATGTCCTTATAATGAAATGACTTTCAATTTCTTTCTTTGGTATATTTCTCAACTCAACAGTCACTATCTACTATAGAAACCTGTAGCTATCTATAATTGTTTGTAGGCAAAACAGAGACAAGCCAAATGCAGAACTGTGTGTGCCAAGTAAGAACATAATAAATTCATATTAATAAAAGTGT	chr1	105024758	104482136	104482037	104482236	105024659	105024858	1	No	No	No	No	No	No	0.179688	0.0423416		-0.00733039	0.918235		-0.00648634	0.943096		0.655617	0.879164	140.874	156.372	92.3595	137.477	1.09955	1.15901	130.588	150.749	143.588	174.719	1.18451	1.18918	122.506	144.051	145.11	171.303	0.593045	0.502352	0.876567	0.582236	0.555683	0.905212	3.45629	0.137146	0.637977	4.13663	0.027914	0.26226	3.39622	0.0639219	0.50945	3.15978	0.126092	0.675795	87	106	89	108	90	108
libA_seq21250_[chr1:105025120-105025319]	AAATAACTATTTCATAATTAAGTTGATTGGTAAATTGTAATTTCTGAAAAAGAGCCTCACCTGTTCTTTCTTTGATATTTCATCTCATATCACCATACAGCAATTGCAAAATCACCTGTGATACAAATATAAATCCCCTACATGGAATAGAGAACTGTTACCTAACTGATATCCCTATTTCCATTCTTGACTCAATACAA	AAATAACTATTTCATAATTAAGTTGATTGGTAAATTGTAATTTCTGAAAAAGAGCCTCACCTGTTCTTTCTTTGATATTTCATCTCATATCACCATACAACAATTGCAAAATCACCTGTGATACAAATATAAATCCCCTACATGGAATAGAGAACTGTTACCTAACTGATATCCCTATTTCCATTCTTGACTCAATACAA	chr1	105025219	104482597	104482498	104482697	105025120	105025319	1	No	No	No	No	No	No	0.122629	0.216615		-0.325143	1.88095e-05		-0.0863925	0.170798		0.982389	0.858786	68.9675	94.0716	67.7529	80.7874	1.19133	0.753754	76.7766	99.8719	91.4664	75.2789	1.09984	0.964857	76.0861	91.8163	83.6823	88.5896	0.625677	0.344926	0.759125	0.593234	0.501415	0.87581	2.59074	0.479625	0.916038	2.03249	0.732718	0.94427	2.8455	0.260065	0.857888	2.67172	0.357332	0.920571	94	82	103	90	103	90
libA_seq195950_[chr1:105025599-105025798]	AGAAAAAAAACAACGTAACAATTATTTTGTATACCTAGCTCCTTTTCAAACCTCAAGTAGATATAAATATTGCCACTTCTTCCGTCACTCTATTTTTAAATTATTGATACCAGTTTCTTTAAATTAATAACACTAAATTAATTTTCTTTAAGTGTTCATTTTCCTAAGATCGCTCTCTAGATTTGAAGTTTCATGTGATC	AGAAAAAAAACAACGTAACAATTATTTTGTATACCTAGCTCCTTTTCAAACCTCAAGTAGATATAAATATTGCCACTTCTTCCGTCACTCTATTTTTAAGTTATTGATACCAGTTTCTTTAAATTAATAACACTAAATTAATTTTCTTTAAGTGTTCATTTTCCTAAGATCGCTCTCTAGATTTGAAGTTTCATGTGATC	chr1	105025698	104483076	104482977	104483176	105025599	105025798	1	No	No	No	No	No	No	0.148863	0.065957		-0.0578776	0.299146		0.0106815	0.820422		0.669934	0.832105	176.884	172.641	118.5	143.655	1.05493	1.02901	171.44	184.161	180.857	189.505	1.29356	1.28928	162.577	172.798	210.302	222.785	0.574069	0.59537	0.924751	0.654267	0.225473	0.62891	3.36714	0.162091	0.682366	3.2506	0.198895	0.738757	3.54563	0.0390962	0.393815	3.19329	0.115347	0.651952	119	117	122	121	122	121
libA_seq164215_[chr1:105025966-105026165]	GTATTAATATTAGTCTTACTTTAGTCATTTCAGTCTCCATAAGTACATCTAATGACTTCACAAACATGTTTTAAATAACAGACTAAATCAGTATTTTCAATGGTTTCACAAATCTCCAAGAGAGGGAATTGTGTTCCTGGGAAATCAGGTTGTGCCTTTTTATCAATAGCAGCACATATATATTTAAAATTTGTATTAGT	GTATTAATATTAGTCTTACTTTAGTCATTTCAGTCTCCATAAGTACATCTAATGACTTCACAAACATGTTTTAAATAACAGACTAAATCAGTATTTTCAGTGGTTTCACAAATCTCCAAGAGAGGGAATTGTGTTCCTGGGAAATCAGGTTGTTCCTTTTTATCAATAGCAGCACATATATATTTAAAATTTGTATTAGT	chr1	105026065	104483443	104483344	104483543	105025966	105026165	2	No	No	No	No	No	No	-0.164457	0.0818173		0.0365827	0.602556		0.032167	0.584414		0.630135	0.538919	111.25	157.518	70.1024	84.8896	1.0013	0.976316	90.613	147.736	90.7304	144.237	0.736817	0.779031	85.7776	143.492	63.2024	111.784	0.513453	0.839792	1	0.484808	0.911344	1	2.5757	0.48684	0.916038	3.31503	0.177963	0.708186	1.90436	0.805077	0.977019	2.32816	0.57263	0.977019	83	117	85	129	85	129
libA_seq186853_[chr1:105026020-105026219]	ACTTCACAAACATGTTTTAAATAACAGACTAAATCAGTATTTTCAATGGTTTCACAAATCTCCAAGAGAGGGAATTGTGTTCCTGGGAAATCAGGTTGTGCCTTTTTATCAATAGCAGCACATATATATTTAAAATTTGTATTAGTATTTATGTATAGGCATATATAATGATACATATGAAGACAGTGAGACATGAAAGG	ACTTCACAAACATGTTTTAAATAACAGACTAAATCAGTATTTTCAGTGGTTTCACAAATCTCCAAGAGAGGGAATTGTGTTCCTGGGAAATCAGGTTGTTCCTTTTTATCAATAGCAGCACATATATATTTAAAATTTGTATTAGTATTTATGTATAGGCATATATAATGATACATATGAAGACAGTGAGACATGAAAGG	chr1	105026119	104483497	104483398	104483597	105026020	105026219	2	No	No	No	No	No	No	-0.0265246	0.76966		0.0601253	0.403558		0.0400216	0.503975		0.587624	0.67175	138.435	114.386	81.3476	76.8387	0.543565	0.68705	139.97	107.541	76.0828	73.8861	0.708746	0.71758	138.928	107.111	98.465	76.8604	0.588837	0.52317	0.888442	0.575448	0.588728	0.92196	1.57603	0.879128	0.947863	1.75461	0.830368	0.944592	2.56411	0.423188	0.952455	1.86577	0.821611	0.977019	121	86	126	93	126	93
libA_seq30006_[chr1:105027026-105027225]	CATTAATATTTGCTAAAAGCTATTCAATACCAAAACACATTTTCCTAAAACTCAGTAAAATGTTAATTTAAAATAATTTTACATTTAAAAAAGGACAAATGAATAAGCAGTCTGCTTCACTAAAGTTTCAATACAAAAACCTGCAACATATGAAGAAACATAATTTACCTTGACACAACATCATTATTTGTTAAGATAAA	CATTAATATTTGCTAAAAGCTATTCAATACCAAAACACATTTTCCTAAAACTCAGTAAAATGTTAATTTAAAATAATTTTACATTTAAAAAAGGACAAAAGAATAAGCAGTCTGCTTCACTAAAGTTTCAATACAAAAACCTGCAACATATGAAGAAACATAATTTACCTTGACACAACATCATTATTTGTTAAGATAAA	chr1	105027125	104484503	104484404	104484603	105027026	105027225	1	No	No	No	No	No	No	-0.258839	0.0560637		-0.363095	0.00239495		0.0234924	0.801282		0.784967	0.585317	35.8948	43.57	28.1762	25.5023	0.757736	0.484951	35.8202	42.1594	27.1423	20.4453	0.616518	0.667077	39.8638	40.6861	24.5767	27.1408	0.784664	0.00884557	0.0786885	0.527331	0.794286	0.997771	1.9083	0.77952	0.94427	1.67703	0.852918	0.946233	1.88928	0.811643	0.977019	2.01525	0.752629	0.977019	36	43	38	47	38	47																																	ZNF235	0.35294	Derived	1	0.0429	ZNF235	0.35294	Derived	1	0.0429	ZNF235	0.35294	Derived	1	0.0429
libB_seq313172_[chr1:105027806-105028005]	CATTCTTACTCTGTATTAATTTATCACTCTTTAGAATTCATTTTCTCTCATTACTTGTTTGGTTATTTGTTTTTATTTTCTGAAGGCTAGGTATTTTCATTTTTTATTAAATAATTATATCTACTATGACTAAATTAATTTTCTTATATCTATTTTTATGGATAGTTTTGAATTACACAATTGTTTGTTACTTTTCAGAT	CATTCTTACTCTGTATTAATTTATCACTCTTTAGAATTCATTTTCTCTCATTACTTGTTTGGTTATTTGTTTTTATTTTCTGAAGGCTAGGTATTTTCACTTTTTATTAAATAATTATATCTACTATGACTAAATTAATTTTCTTATATCTATTTTTATGGATAGTTTTGAATTACACAATTGTTTGTTACTTTTCAGAT	chr1	105027905	104485283	104485184	104485383	105027806	105028005	1	No	No	No	Yes	No	No	0.137891	0.359008	0.627647	0.228134	0.0575415		-0.127264	0.203153		3.15393	1.55338	8.44272	21.5381	26.6277	33.4569	1.04977	0.962393	15.456	21.3592	16.2253	20.5559	1.19073	1.16373	16.6394	25.7463	19.813	29.9617	0.779516	0.010496	0.0893115	1.55542	3.80616e-33	4.1157e-31	2.3004	0.61733	0.939647	3.23196	0.205215	0.745057	4.72663	0.00013248	0.00495533	3.40363	0.0624553	0.504462	34	44	40	57	40	58																																	ZNF287	-0.67544	Ancestral	0.0304	1	ZNF287	-0.5263	both	0.0108	0.0126	ZNF287	-0.67544	Ancestral	0.0304	1
libA_seq314786_[chr1:105027952-105028151]	TATCTATTTTTATGGATAGTTTTGAATTACACAATTGTTTGTTACTTTTCAGATTTTGAATTTACATATTATGTTTTCTTCATAAACTCTATGCTATAGCAATGTATTTCTTTCATTCCATAATTATAAAGGATTTCAAATATTTTGGTAATAGATGTGGAACAGTTACTAACATAGAAGGAAACATGCTGCAGAGGAGG	TATCTATTTTTATGGATAGTTTTGAATTACACAATTGTTTGTTACTTTTCAGATTTTGAATTTACATATTATGTTTTCTTCATAAACTCTATGCTATAGGAATGTATTTCTTTCATTCCATAATTATAAAGGATTTCAAATATTTTGGTAATAGATGTGGAACAGTTACTAACATAGAAGGAAACATGCTGCAGAGGAGG	chr1	105028051	104485429	104485330	104485529	105027952	105028151	1	No	No	No	No	No	No	-0.0334653	0.729423		-0.032853	0.660281		-0.0855449	0.184091		0.843837	1.02338	88.4711	72.8908	74.6552	74.5953	1.28301	1.20087	79.8332	74.2585	102.427	89.1749	1.28499	1.18008	83.2558	71.1475	106.983	83.9598	0.631339	0.319421	0.736317	0.801789	0.00487559	0.050283	3.70801	0.08131	0.499259	4.03674	0.0365576	0.314565	3.82242	0.0137868	0.207908	3.11438	0.141736	0.708359	88	82	94	87	94	87
libA_seq159459_[chr1:105029110-105029309]	CTAGTTCATACACATTGGATTTAAACCCTAACATGAACCTAATATATTAAATTAGACATATTCCTAATATCATTGATAGCATTCTTGATTTCTATATACTACACTCAGTTTGTTTTGCTTTGAGCTGCATTATCATTTCTCTGAGCTTCATGTCTTATGTTTTTGCTTCTTAAATTAGTAAATACATTGAAACAATTGTT	CTAGTTCATACACATTGGATTTAAACCCTAACATGAACCTAATATATTAAATTAGACATATTCCTAATATCATTGATAGCATTCTTGATTTCTATATACCACACTCAGTTTGTTTTGCTTTGAGCTGCATTATCATTTCTCTGAGCTTCATGTCTTATGTTTTTGCTTCTTAAATTAGTAAATACATTGAAACAATTGTT	chr1	105029209	104486587	104486488	104486687	105029110	105029309	1	No	No	No	No	No	No	0.0163108	0.819369		-0.0159964	0.81353		-0.134966	0.00405271		0.748143	0.943764	152.853	148.256	114.356	139.918	1.00325	0.898327	140.246	155.688	140.702	139.858	1.04574	0.886579	127.303	156.508	133.125	138.757	0.732097	0.0427455	0.23471	0.586572	0.534355	0.894572	3.90146	0.051633	0.391474	2.37007	0.584959	0.936687	3.09517	0.148737	0.722538	2.5054	0.460178	0.962801	144	163	157	173	157	173
libA_seq316318_[chr1:105030351-105030550]	TTGGCTTCAACAAAAAAAAAAAAAAAGAAAGCAAGGCTACCACCAAGTAGTTCATAAAAGAATATGCAGAGAGACTCAGAGAGCCCTGGTTCAGTCACCCTTACATTTGCTTCTACACCACCATCAGTGTTGATAATATGACTTGTCTACCAAGGCCCTATATGGTCCTATGTCACTGTCACTGCTGTAATTGAAAATCA	TTGGCTTCAACAAAAAAAAAAAAAAAGAAAGCAAGGCTACCACCAAGTAGTTCATAAAAGAATATGCAGAGAGACTCAGAGAGCCCTGGTTCAGTCACCGTTACATTTGCTTCTACACCACCATCAGTGTTGATAATATGACTTGTCTACCAAGGCCCTATATGGTCCTATGTCACTGTCACTGCTGTAATTGAAAATCA	chr1	105030450	104487828	104487729	104487928	105030351	105030550	1	No	No	No	No	No	No	0.054164	0.753753		-0.275268	0.027925		0.0170773	0.883474		0.605204	0.737736	24.2718	25.8447	14.6894	19.0665	0.824223	0.752138	20.6889	30.1973	17.0522	22.7125	0.8305	0.819813	22.589	29.6274	18.7602	24.289	0.554604	0.685429	0.964391	0.610567	0.416234	0.819751	2.56342	0.49274	0.91735	2.72074	0.417765	0.900238	2.51362	0.454967	0.961546	2.32557	0.574249	0.977019	25	30	30	34	30	34
libB_seq307967_[chr1:105031021-105031220]	GACTTGCATCACCCTTCCCTCAACCAGAGGCAGCACAAGTTGTAGCTCCAGGAGAGAATCCTTCTTCTCAACTGAGGAAAGGAGAGAGGAGTATAAAGAGGACCTTGTGTTGAAACTTGGATGTCAGCTAAGCCACAATAGAATAGGCCACCAGGCAGAGTCCTGAGGCCTGCTATTCCAAGCCTTAGCATTTAGAAGGC	GACTTGCATCACCCTTCCCTCAACCAGAGGCAGCACAAGTTGTAGCTCCAGGAGAGAATCCTTCTTCTCAACTGAGGAAAGGAGAGAGGAGTATAAAGACGACCTTGTGTTGAAACTTGGATGCCAGCTAAGCCACAATAGAATAGGCCACCAGGCAGAGTCCTGAGGCCTGCTATTCCAAGCCTTAGCATTTAGAAGGC	chr1	105031120	104488498	104488399	104488598	105031021	105031220	2	No	No	No	No	No	No	0.103487	0.26155		-0.0938468	0.141568		-0.0593346	0.293582		0.576811	0.771929	89.6516	98.8506	51.712	76.3056	1.42155	1.35269	78.4407	105.55	111.507	142.777	1.06051	1.06114	82.1559	109.823	87.1273	116.538	0.564742	0.639503	0.946289	0.536121	0.761861	0.988797	4.40568	0.0126655	0.153101	4.09763	0.0310615	0.28223	3.09597	0.148442	0.722423	3.2161	0.108416	0.6346	95	109	104	131	104	131																																	VEZF1,ZNF263,ZNF467	-0.32728,-3.69383,-2.510160000000001	Ancestral,Ancestral,both	0.0321,0.0203,0.0189	1,1,0.0332	ZNF467	-2.51016	both	0.0189	0.0332	ZNF263	-3.69383	Ancestral	0.0203	1
libA_seq202841_[chr1:105031045-105031244]	CAGAGGCAGCACAAGTTGTAGCTCCAGGAGAGAATCCTTCTTCTCAACTGAGGAAAGGAGAGAGGAGTATAAAGAGGACCTTGTGTTGAAACTTGGATGTCAGCTAAGCCACAATAGAATAGGCCACCAGGCAGAGTCCTGAGGCCTGCTATTCCAAGCCTTAGCATTTAGAAGGCATTTCTTAACACACCTTGTGAAAT	CAGAGGCAGCACAAGTTGTAGCTCCAGGAGAGAATCCTTCTTCTCAACTGAGGAAAGGAGAGAGGAGTATAAAGACGACCTTGTGTTGAAACTTGGATGCCAGCTAAGCCACAATAGAATAGGCCACCAGGCAGAGTCCTGAGGCCTGCTATTCCAAGCCTTAGCATTTAGAAGGCATTTCTTAACACACCTTGTGAAAT	chr1	105031144	104488522	104488423	104488622	105031045	105031244	2	No	No	No	No	No	No	-0.0774919	0.334619		-0.027061	0.661419		-0.10794	0.0371737		1.00074	0.763898	94.7733	83.2017	94.8433	63.5576	1.28156	1.18074	96.8938	77.7849	124.175	91.8436	0.962845	0.92231	108.482	87.7136	104.451	80.8992	0.631524	0.318601	0.735433	0.744561	0.0304404	0.187523	3.20786	0.213563	0.755669	2.95608	0.311721	0.843257	2.60256	0.399303	0.942262	2.30568	0.586661	0.977019	148	130	177	155	177	155																																	VEZF1,ZNF263,ZNF467	-0.32728,-3.69383,-2.510160000000001	Ancestral,Ancestral,both	0.0321,0.0203,0.0189	1,1,0.0332	ZNF467	-2.51016	both	0.0189	0.0332	ZNF263	-3.69383	Ancestral	0.0203	1
libB_seq276030_[chr1:105032080-105032279]	TTATTGGGAGAGACCCCTTCTGCTTGAGAAAAGGAGAAGGAAGAATAAAAGCAACATCATCTTGCAGCTTGGGTACCAGCTTGGCCAAAATGGGTTAGAGCACCAAACAGAATCCTGAGTTTCCTGATTCCAGGCCTTGATTCCTGGATGGCACTTCTAAACCCAGCCTAGGCCATAGGGGAGCCCAGTTTCTGAAAGGA	TTATTGGGAGAGACCCCTTCTGCTTGAGAAAAGGAGAAGGAAGAATAAAAGCAACATCATCTTGCAGCTTGGGTACCAGCTTGGCCAAAATGGGTTAGAACACCAAACAGAATCCTGAGTTTCCTGATTCTAGGCCTTGATTCCTGGATGGCACTTCTAAACCCAGCCTAGGCCATAGGGGAGCCCAGTTTCTGAAAGGA	chr1	105032179	104489557	104489458	104489657	105032080	105032279	2	No	No	No	No	No	No	0.0347752	0.705831		-0.0335661	0.620495		-0.00174606	0.969066		0.696463	0.66475	115.152	106.037	80.1993	70.4882	0.735714	0.77973	103.182	101.597	75.9123	79.2186	0.83858	0.825253	102.61	103.123	86.0468	85.1029	0.598165	0.477019	0.860247	0.637913	0.290853	0.704539	1.99196	0.748521	0.94427	2.17381	0.673966	0.942982	2.56276	0.424032	0.952455	2.18503	0.659702	0.977019	96	104	104	111	104	111
libB_seq140742_[chr1:105032111-105032310]	AGGAGAAGGAAGAATAAAAGCAACATCATCTTGCAGCTTGGGTACCAGCTTGGCCAAAATGGGTTAGAGCACCAAACAGAATCCTGAGTTTCCTGATTCCAGGCCTTGATTCCTGGATGGCACTTCTAAACCCAGCCTAGGCCATAGGGGAGCCCAGTTTCTGAAAGGAGAAACTCAGAACTGTCAGCATTCACCACAAG	AGGAGAAGGAAGAATAAAAGCAACATCATCTTGCAGCTTGGGTACCAGCTTGGCCAAAATGGGTTAGAACACCAAACAGAATCCTGAGTTTCCTGATTCTAGGCCTTGATTCCTGGATGGCACTTCTAAACCCAGCCTAGGCCATAGGGGAGCCCAGTTTCTGAAAGGAGAAACTCAGAACTGTCAGCATTCACCACAAG	chr1	105032210	104489588	104489489	104489688	105032111	105032310	2	No	No	No	No	No	No	-0.0571704	0.57157		-0.126554	0.122055		-0.111975	0.0915701		0.743627	0.866522	87.1092	58.3173	64.7768	50.5332	1.03854	1.20845	80.2559	58.326	83.3491	70.4843	0.914972	0.865206	86.555	63.9857	79.1954	55.3608	0.599423	0.470805	0.855461	0.665567	0.185643	0.569539	2.34557	0.596418	0.937317	3.34258	0.169454	0.695137	2.46642	0.484947	0.967766	2.40089	0.526673	0.977019	86	72	99	83	98	83
libB_seq92773_[chr1:105032271-105032470]	CTGAAAGGAGAAACTCAGAACTGTCAGCATTCACCACAAGCTGAAGGAAGAGCTCTTGGATTGGAGTGAATATCAGTGGCAGCAAGGCAGTACTTGCCACAGACCAGGGGTGATGACCACAAGGCGATACTCCTCTGCTTGAGACAGGGGAAAGAAGAGTAGGAGAGGCTTTTGTCTTGCAGCTTTGGTAACAGCTTAGC	CTGAAAGGAGAAACTCAGAACTGTCAGCATTCACCACAAGCTGAAGGAAGAGCTCTTGGATTGGAGTGAATATCAGTGGCAGCAAGGCAGTACTTGCCATAGACCAGGGGTGATGACCACAAGGCGATACTCCTCTGCTTGAGACAGGGGAAAGAAGAGTAGGAGAGGCTTTTGTCTTGCAGCTTTGGTAACAGCTTAGC	chr1	105032370	104489748	104489649	104489848	105032271	105032470	1	No	No	No	No	No	No	-0.137486	0.101767		-0.0243133	0.74144		-0.11916	0.0359251		0.937595	0.858734	68.5958	121.504	64.315	104.34	1.16385	1.26022	79.261	118.648	92.2478	149.522	1.30801	1.16482	84.6602	114.091	110.737	132.896	0.579949	0.566872	0.911269	0.743187	0.0316338	0.191975	3.8616	0.0569118	0.413603	3.61906	0.0986613	0.544774	3.05252	0.165088	0.748782	3.36814	0.0697301	0.529447	90	116	105	125	105	125																																	ZIM2	-9.67009	both	0.0299	0.0733	ZIM2	-9.67009	both	0.0299	0.0733	ZIM2	-9.67009	both	0.0299	0.0733
libB_seq135981_[chr1:105032931-105033130]	GTTACTAGACTTGAGGTGCCCCTTAAAGCAGATATAGCTTCAGTGACCAAAGACTTGCATTACAACACTCAAGCCCATTCAAACACCTGGAAAGCCTTCCCGAAAAGAATAAGCACAAATAAGCACAGACTAAGAAGACCACAATAAACACCTAACTCTTCAATGCCAGCACACTGACATCCACAAGCATCAAGACCATC	GTTACTAGACTTGAGGTGCCCCTTAAAGCAGATATAGCTTCAGTGACCAAAGACTTGCATTACAACACTCAAGCCCATTCAAACACCTGGAAAGCCTTCTCGAAAAGAATAAGCACAAATAAGCACAGACTAAGAAGACCACAATAAACACCTAACTCTTCAATGCCAGCACACTGACATCCACAAGCATCAAGACCATC	chr1	105033030	104490408	104490309	104490508	105032931	105033130	1	No	No	No	No	No	No	-0.0933787	0.51494		-0.0864335	0.439123		0.0938923	0.272009		0.58622	0.485557	60.4916	39.2426	35.4614	19.0545	0.590745	0.545861	65.2742	36.9657	38.5604	20.1781	0.462911	0.536225	64.383	35.8587	29.8036	19.2283	0.404255	0.990581	1	0.584926	0.542468	0.898561	1.33108	0.928616	0.953816	1.76365	0.827604	0.944334	1.67858	0.888856	0.977019	1.82476	0.838181	0.977019	56	33	59	37	59	37
libA_seq67144_[chr1:105033227-105033426]	TCAAGATAACACAGAAAAGAAATTCAGAACCTATGAGAAATTGAACAAAGAGATCAAAATAATTAAAAAGAAACAAGAAGAAATTCTGGAGTGAAAAAATGTAATTGACATTCTAAAGAATGCATCAGAGTCTCTTAACAGCAGAATTGATCAAACAGAAAAAATAATTAGTGAACTTGAAGACAGACTATTTGAAAATA	TCAAGATAACACAGAAAAGAAATTCAGAACCTATGAGAAATTGAACAAAGAGATCAAAATAATTAAAAAGAAACAAGAAGAAATTCTGGAGTGAAAAAACGTAATTGACATTCTAAAGAATGCATCAGAGTCTCTTAACAGCAGAATTGATCAAACAGAAAAAATAATTAGTGAACTTGAAGACAGACTATTTGAAAATA	chr1	105033326	104490704	104490605	104490804	105033227	105033426	1	No	No	No	No	No	No	-0.202251	0.0915617		-0.0886096	0.271285		0.026064	0.729996		0.917572	0.591993	47.5375	35.1608	43.6191	20.815	1.1267	0.93994	46.2737	30.1988	52.1366	28.3851	0.918201	0.955708	56.2886	37.0099	51.6842	35.3706	0.685134	0.127791	0.463304	0.498838	0.879996	1	3.04551	0.274706	0.815868	2.60906	0.470842	0.915327	2.77468	0.298046	0.887978	2.49881	0.464356	0.964001	87	53	110	72	110	72
libA_seq271659_[chr1:105033557-105033756]	GATTAGGGTAGAATGTTTATTCAAAGGGACAATAATGAATAACTTATCAAATCTACAGAAAGTTATCAATATTCAAGCACAAGAAGGTTATAGAACATGAATCAGTTTAGCCCAAAGAAGAATACCTCAAGGCATTTAATAATAAAACTCTCAAAGTTCAAAGATAAATAAAGGGTCCTAAAAGCAGCAAGAGAAAATAA	GATTAGGGTAGAATGTTTATTCAAAGGGACAATAATGAATAACTTATCAAATCTACAGAAAGTTATCAATATTCAAGCACAAGAAGGTTATAGAACATGCATCAGTTTAGCCCAAAGAAGAATACCTCAAGGCATTTAATAATAAAACTCTCAAAGTTCAAAGATAAATAAAGGGTCCTAAAAGCAGCAAGAGAAAATAA	chr1	105033656	104491034	104490935	104491134	105033557	105033756	1	No	No	No	No	No	No	0.0893486	0.534481		-0.0294066	0.77571		-0.00163697	0.98949		0.547065	0.597708	44.9344	67.3783	24.5821	40.2726	0.497952	0.720889	41.5335	59.8721	20.6817	43.1612	0.684843	0.666298	41.5157	58.6164	28.4318	39.056	0.815308	0.00295894	0.0344771	0.526825	0.796067	0.997771	2.28181	0.625842	0.939655	2.1509	0.683845	0.943833	2.2877	0.597809	0.977019	2.10309	0.706265	0.977019	39	55	44	61	44	62
libB_seq204562_[chr1:105034060-105034259]	CAGCAAGTACACAAAAACAGTAAGTATACAGAATATTATAACACTGTGATTGTGATGTGTAAAATACTTGTATATTCAGTAGAAAGGCTAAAAGATGAACATATCAAAAACAATTACAACTTTCAAAACTTAAGAAAATAAGTTATAAACAAAAACAACAAAAAGTTAAAAAGTGAGAAGATGAAGTTAAAGTGTAGAGT	CAGCAAGTACACAAAAACAGTAAGTATACAGAATATTATAACACTGTGATTGTGATGTGTAAAATACTTGTATATTCAGTAGAAAGGCTAAAAGATGAATATATCAAAAACAATTACAACTTTCAAAACTTAAGAAAATAAGTTATAAACAAAAACAACAAAAAGTTAAAAAGTGAGAAGATGAAGTTAAAGTGTAGAGT	chr1	105034159	104491537	104491438	104491637	105034060	105034259	1	No	No	No	No	No	No	-0.138643	0.349089		-0.217884	0.108936		0.0331567	0.758853		0.603913	0.584535	32.2107	29.095	19.4525	17.0071	0.545516	0.351412	25.0361	26.7949	13.6576	9.41605	0.560859	0.585375	28.4872	25.5144	15.9773	14.9355	0.444802	0.96752	1	0.490908	0.898557	1	1.43523	0.909904	0.950126	1.27424	0.937485	0.95669	1.82292	0.838902	0.977019	1.76638	0.859984	0.977019	33	35	37	38	37	38
libA_seq284190_[chr1:105034596-105034795]	TCTGCAAATGAAAACTAAAAAAAGCAGGAGTAGCAATACTTAGACAAAATTGATTGCAAGACAAAAATTATGAATAGACAGTCATTGAATAATTATAAAGTGGTCAATTCAGCAATTAGATAAAACAATTGTAAATATATATGCACCCAACAATGGAGTACCCAGATAAATAAAGCCAGTGTTAATAGAGCTAGAGAGAT	TCTGCAAATGAAAACTAAAAAAAGCAGGAGTAGCAATACTTAGACAAAATTGATTGCAAGACAAAAATTATGAATAGACAGTCATTGAATAATTATAAACTGGTCAATTCAGCAATTAGATAAAACAATTGTAAATATATATGCACCCAACAATGGAGTACCCAGATAAATAAAGCCAGTGTTAATAGAGCTAGAGAGAT	chr1	105034695	104492073	104491974	104492173	105034596	105034795	1	No	No	No	No	No	No	-0.0789541	0.411331		0.0766098	0.303105		0.0422171	0.482933		0.607483	0.649285	110.439	105.106	67.0896	68.2438	0.645551	0.706825	106.574	107.606	68.7991	76.0584	0.679579	0.705726	107.771	101.779	73.2389	71.8282	0.676138	0.152621	0.512212	0.567858	0.62493	0.938645	2.25097	0.639824	0.94055	2.12309	0.695663	0.944229	1.83125	0.835627	0.977019	1.91333	0.801103	0.977019	84	87	92	90	92	90
libA_seq286572_[chr1:105036406-105036605]	CTTGAGACCTGATGGCTTCACTTCTGAATTCTACCAAACATACAGGGAAGACGTAACACAAATTTTATTTAAACTATTCCAAAAAATAGAAGAGGACACGTACTTTCAAACTAATTTTATGAGGCCAGTATTGCCCTGATGCCAAAAGCAAAGACATATTCCCAAATAAAAACTACAGGCCAATATTCCCAATGAGTATT	CTTGAGACCTGATGGCTTCACTTCTGAATTCTACCAAACATACAGGGAAGACGTAACACAAATTTTATTTAAACTATTCCAAAAAATAGAAGAGGACACATACTTTCAAACTAATTTTATGAGGCCAGTACTGCCCTGATGCCAAAAGCAAAGACATATTCCCAAATAAAAACTACAGGCCAATATTCCCAATGAGTATT	chr1	105036505	104493883	104493784	104493983	105036406	105036605	2	No	No	No	No	No	No	-0.0199929	0.866652		0.0279343	0.726976		-0.01431	0.84409		0.824851	0.677522	35.2344	41.2358	29.0632	27.9382	0.947261	0.941903	39.5774	41.9149	37.4901	39.4797	0.790537	0.748072	48.6413	53.2427	38.4528	39.8294	0.679993	0.141614	0.490794	0.58189	0.557378	0.906203	2.80929	0.376671	0.886779	2.972	0.304979	0.837343	2.07472	0.721673	0.977019	2.36252	0.551003	0.977019	68	71	99	95	100	95
libB_seq243495_[chr1:105036437-105036636]	TACCAAACATACAGGGAAGACGTAACACAAATTTTATTTAAACTATTCCAAAAAATAGAAGAGGACACGTACTTTCAAACTAATTTTATGAGGCCAGTATTGCCCTGATGCCAAAAGCAAAGACATATTCCCAAATAAAAACTACAGGCCAATATTCCCAATGAGTATTAATACAGAAAAAAATCCTCAACAAAATATTA	TACCAAACATACAGGGAAGACGTAACACAAATTTTATTTAAACTATTCCAAAAAATAGAAGAGGACACATACTTTCAAACTAATTTTATGAGGCCAGTACTGCCCTGATGCCAAAAGCAAAGACATATTCCCAAATAAAAACTACAGGCCAATATTCCCAATGAGTATTAATACAGAAAAAAATCCTCAACAAAATATTA	chr1	105036536	104493914	104493815	104494014	105036437	105036636	2	No	No	No	No	No	No	0.347946	0.024956		0.0606534	0.626443		0.140732	0.148965		0.628828	0.872446	39.0426	39.8347	24.5511	34.7537	0.532382	0.511958	42.5764	48.6254	22.6669	24.8941	0.521621	0.626179	42.7043	46.8692	22.2755	29.3485	0.818437	0.00262623	0.0313554	0.775259	0.0120571	0.0984534	1.11222	0.958102	0.966217	1.26435	0.938936	0.956919	1.57106	0.918067	0.977019	1.76477	0.860556	0.977019	30	41	33	45	33	45
libB_seq199928_[chr1:105038557-105038756]	CAGCACTGTTTACAATAGCCAAGACTTGGAAGCAACTTAAGCATCCTTCAACAGATAAATAGATAAAGAAAAGGTCTTACATATATAAAGTGGAGTACTATTCATTCATAAGAAATAAGATCTTGTCATTTGCAACAACACGGATGGAACTGGAGGAGGACATTACGTTAGTTGAAATAAGCCAGGCCTGGAAAGAAAAT	CAGCACTGTTTACAATAGCCAAGACTTGGAAGCAACTTAAGCATCCTTCAACAGATAAATAGATAAAGAAAAGGTCTTACATATATAAAGTGGAGTACTCTTCATTCATAAGAAATAAGATCTTGTCATTTGCAACAACACGGATGGAACTGGAGGAGGACATTACGTTAGTTGAAATAAGCCAGGCCTAGAAAGAAAAT	chr1	105038656	104496034	104495935	104496134	105038557	105038756	2	No	No	No	No	No	No	0.0146435	0.901046		-0.0392582	0.701609		0.118124	0.141428		0.569141	0.64988	54.0896	61.0322	30.7846	39.6636	0.939451	0.666423	52.8071	54.8991	49.6097	36.586	0.674498	0.83003	56.826	56.833	38.329	47.1731	0.605433	0.441238	0.837033	0.54647	0.720349	0.976346	3.20175	0.215712	0.758667	1.96041	0.760474	0.94427	2.31009	0.58392	0.977019	3.00312	0.185431	0.780667	47	48	53	51	53	51																																	ZNF146,ZNF260	-9.412379999999999,-6.9693999999999985	both,both	0.0117,0.0293	0.111,0.326	ZNF146	-9.41238	both	0.0117	0.111	ZNF146	-9.41238	both	0.0117	0.111
libA_seq113061_[chr1:105038647-105038846]	TGGAGTACTATTCATTCATAAGAAATAAGATCTTGTCATTTGCAACAACACGGATGGAACTGGAGGAGGACATTACGTTAGTTGAAATAAGCCAGGCCTGGAAAGAAAATCTTTCCATGTTCTCACTTATTTGGGGGAGCTAAAAAACCCAAAACAAGGCTGGGAAGGGTAGTTTTGTGTGGGAAGTAGGGATGTTTGGG	TGGAGTACTCTTCATTCATAAGAAATAAGATCTTGTCATTTGCAACAACACGGATGGAACTGGAGGAGGACATTACGTTAGTTGAAATAAGCCAGGCCTAGAAAGAAAATCTTTCCATGTTCTCACTTATTTGGGGGAGCTAAAAAACCCAAAACAAGGCTGGGAAGGGTAGTTTTGTGTGGGAAGTAGGGATGTTTGGG	chr1	105038746	104496124	104496025	104496224	105038647	105038846	2	No	No	No	No	No	No	0.343959	0.00284297		0.239272	0.0112369		0.0662149	0.387017		0.613245	0.76612	54.5471	59.5598	33.4507	45.6299	0.92158	1.28043	55.2987	56.6419	50.9622	72.5262	0.904714	1.02404	52.7824	59.0985	47.753	60.5193	0.401387	0.991444	1	0.624835	0.348785	0.763145	3.78823	0.0677314	0.453595	4.27388	0.0188718	0.2016	2.61965	0.388797	0.936738	2.43391	0.50566	0.971838	57	67	62	68	62	68																																	ZNF146,ZNF260	-9.412379999999999,-6.9693999999999985	both,both	0.0117,0.0293	0.111,0.326	ZNF146	-9.41238	both	0.0117	0.111	ZNF146	-9.41238	both	0.0117	0.111
libA_seq166161_[chr1:105039113-105039312]	TAAAAATAAATAAATATTAATGGTACCCATTGGCCATTTTTACATGCTTTATTCTTTTGTCCTGTACATAGCAGAGACTGGAGATGGTGCCATTATTTTCACTTGAACTGCAGAGTACTATTCTCTATTTTTCTCCTAGGTTTTATTATCTTCTTTATTTACATGCATCTCCTTAGTAATTTCATCCGATAAAATGGTTT	TAAAAATAAATAAATATTAATGGTACCCATTGGCCATTTTTACATGCTTTATTCTTTTGTCCTGTACATAGCAGAGACTGGAGATGGTGCCATTATTTTTACTTGAACTGCAGAGTACTATTCTCTATTTTTCTCCTAGGTTTTATTATCTTCTTTATTTACATGCATCTCCTTAGTAATTTCATCCGATAAAATGGTTT	chr1	105039212	104496590	104496491	104496690	105039113	105039312	1	No	No	No	No	No	No	-0.104987	0.365016		0.00611	0.964627		-0.0960348	0.175943		0.749799	0.69647	68.392	65.852	51.2803	45.864	1.06639	0.915281	66.9297	56.46	71.3731	51.6767	1.01466	0.907237	66.6272	61.1033	67.6037	55.4352	0.653095	0.229862	0.634918	0.64717	0.252777	0.662031	3.21358	0.211563	0.752131	2.50577	0.520421	0.921371	2.59184	0.405927	0.945509	2.85336	0.256013	0.855181	51	52	52	56	52	56
libB_seq241077_[chr1:105039733-105039932]	TGGTAAGAATTCAGTAATTTTATATGGAGTATAGTTAATTGCACAAAATACACTGAATTTAAAGTAGCAATAAATTAAAGTAGCAGTAAATTAAAGATATACCCACTTGTAGAAATAATAGGTTACTTTTAAGACCTAGTTTAAGAATTCTATAATTTTACAAATTAATACTTTTAGACACATTAAATAATTTTTAGTGG	TGGTAAGAATTCAGTAATTTTATATGGAGTATAGTTAATTGCACAAAATACACTGAATTTAAAGTAGCAATAAATTAAAGTAGCAGTAAATTAAAGATAGACCCACATGTAGAAATAATAGGTTACTTTTAAGACCTAGATTAAGAATTCTATAATTTTACAAATTAATACTTTTAGACACATTAAATAATTTTTAGTGG	chr1	105039832	104497210	104497111	104497310	105039733	105039932	3	No	No	No	No	No	No	0.0968633	0.420444		0.16644	0.074314		-0.101327	0.159591		0.770043	0.811326	82.56	57.451	63.5748	46.6115	0.579884	0.770632	87.7853	55.6352	50.9053	42.8742	0.855572	0.802259	78.6347	54.9956	67.2777	44.1208	0.560558	0.658749	0.95381	0.683597	0.131822	0.471098	1.92758	0.772576	0.94427	2.24571	0.642193	0.940638	2.30209	0.588895	0.977019	2.09977	0.708091	0.977019	59	44	60	46	60	45
libA_seq76981_[chr1:105039740-105039939]	AATTCAGTAATTTTATATGGAGTATAGTTAATTGCACAAAATACACTGAATTTAAAGTAGCAATAAATTAAAGTAGCAGTAAATTAAAGATATACCCACTTGTAGAAATAATAGGTTACTTTTAAGACCTAGTTTAAGAATTCTATAATTTTACAAATTAATACTTTTAGACACATTAAATAATTTTTAGTGGTATTAAA	AATTCAGTAATTTTATATGGAGTATAGTTAATTGCACAAAATACACTGAATTTAAAGTAGCAATAAATTAAAGTAGCAGTAAATTAAAGATAGACCCACATGTAGAAATAATAGGTTACTTTTAAGACCTAGATTAAGAATTCTATAATTTTACAAATTAATACTTTTAGACACATTAAATAATTTTTAGTGGTATTAAA	chr1	105039839	104497217	104497118	104497317	105039740	105039939	3	No	No	No	No	No	No	-0.0543335	0.577157		0.00138174	0.976985		-0.0760669	0.206372		0.56656	0.565255	107.108	123.756	60.6831	69.9535	0.614681	0.542642	102.747	120.957	63.1566	65.6364	0.603707	0.56866	93.2321	114.575	56.2848	65.1539	0.609655	0.420653	0.82345	0.61991	0.371651	0.783801	2.01244	0.740598	0.94427	1.99326	0.748022	0.94427	1.6398	0.90015	0.977019	1.57053	0.918194	0.977019	75	90	79	94	78	93
libB_seq58461_[chr1:105039773-105039972]	GCACAAAATACACTGAATTTAAAGTAGCAATAAATTAAAGTAGCAGTAAATTAAAGATATACCCACTTGTAGAAATAATAGGTTACTTTTAAGACCTAGTTTAAGAATTCTATAATTTTACAAATTAATACTTTTAGACACATTAAATAATTTTTAGTGGTATTAAACTAAATTAGTTTATTAAAGATAGAATTCAATTT	GCACAAAATACACTGAATTTAAAGTAGCAATAAATTAAAGTAGCAGTAAATTAAAGATAGACCCACATGTAGAAATAATAGGTTACTTTTAAGACCTAGATTAAGAATTCTATAATTTTACAAATTAATACTTTTAGACACATTAAATAATTTTTAGTGGTATTAAACTAAATTAGTTTATTAAAGATAGAATTCAATTT	chr1	105039872	104497250	104497151	104497350	105039773	105039972	3	No	No	No	No	No	No	-0.054401	0.636219		-0.0550357	0.550457		-0.0079105	0.915073		0.670652	0.777575	98.4246	70.357	66.0087	54.7078	0.585218	0.466861	99.9788	65.3492	58.5094	30.509	0.599688	0.581129	92.4837	62.8635	55.4614	36.5318	0.64688	0.25393	0.663793	0.77091	0.0138559	0.109056	2.02031	0.737518	0.94427	1.25767	0.939902	0.957356	1.7791	0.855414	0.977019	1.51156	0.931519	0.977019	67	45	68	45	68	45
libB_seq254534_[chr1:105039998-105040197]	ATTTATTTCAATTCCCAGATCATCATTTAATAAAATGTATATTAATAGAAATTCTCCTTTTCTTCCTCTCTCAAATATTTCTCAGATGAGACATTTTGGGTATTTAGAGTAGGAGACATTTTAGCGTCATTTAGCCACTCCAGCCCTAAAGGAACTACCTTTAGTATTTTCTGCCCATTTTGACACCCAAAAAACACTTA	ATTTATTTCAATTCCCAGATCATCATTTAATAAAATGTATATTAATAGAAATTCTCCTTTTCTTCCTCTCTCAAATATTTCTCAGATGAGACATTTTGGTTATTTAGAGTAGGAGACATTTTAGCGTCATTTAGCCACTCCAGCCCTAAAGGAACTACCTTTAGTATTTTCTGCCCATTTTGACACCCAAAAAACACTTA	chr1	105040097	104497475	104497376	104497575	105039998	105040197	1	No	No	No	No	No	No	-0.141252	0.308147		0.198958	0.0319414		0.105309	0.141441		0.651928	0.68461	61.4214	66.4481	40.0424	45.491	0.675497	0.72606	71.4455	66.3338	48.2612	48.1623	0.788535	0.886262	67.1136	64.7576	52.9214	57.3922	0.70511	0.0830587	0.359745	0.552351	0.695287	0.966682	1.89664	0.78366	0.94427	2.0399	0.729772	0.94427	2.24564	0.623564	0.977019	2.72589	0.325591	0.905802	44	41	46	41	46	42
libB_seq255910_[chr1:105040596-105040795]	ACCAGCAGAATGGGGCAGTTTGGGAGGAAGCCATCCACTCCCATTATCTTCCTGGGAAAGGAAATGAATAGAAAGTACATCCAACTGACTTTTAGGGAAGCTGCCTGAGGAAATGTCTGTCTTGCCTGTATCCAAGTACTAGCAGAAATGGAGTGCCAAATTAGGGGTCTCTGAAAACAAAGATGTCAACCTTGTACCAA	ACCAGCAGAATGGGGCAGTTTGGGAGGAAGCCATCCACTCCCATTATCTTCCTGGGAAAGGAAATGAATAGAAAGTACATCCAACTGACTTTTAGGGAACCTGCCTGAGGAAATGTCTGTCTTGCCTGTATCCAAGTACTAGCAGAAATGGAGTGCCAAATTAGGGGTCTCTGAAAACAAAGATGTCAACCTTGTACCAA	chr1	105040695	104498073	104497974	104498173	105040596	105040795	1	No	No	No	No	No	No	-0.0810667	0.411363		-0.15542	0.0339241		-0.0884948	0.174882		0.849664	0.58017	88.65	83.1008	75.3227	48.2126	0.861529	0.830863	84.744	75.8045	73.0094	62.9832	0.94119	0.899162	87.782	75.2948	82.6195	67.7022	0.615265	0.393639	0.802795	0.527907	0.792245	0.997012	2.98446	0.299741	0.83402	2.33675	0.600528	0.938116	2.55728	0.427458	0.952846	2.32907	0.572056	0.977019	90	71	96	79	96	79
libB_seq222876_[chr1:105040774-105040973]	AAAGATGTCAACCTTGTACCAAAGTCTACAGTACCAAAGACAGGTACTAGGTAGAGATCTACCATCACGTTTAAATAAAGCAACAGAGAATATTCATTATTGGAGACAGACACCAGAGGAAAAATGTAAATAGAAGCCTGTAAACCTCCTCTAAAAGATTACACATATAAGCCCATAAGGATGTACACCCAAAAAAGTCT	AAAGATGTCAACCTTGTACCAAAGTCTACAGTACCAAAGACAGGTACTAGGTAGAGATCTACCATCACGTTTAAATAAAGCAACAGAGAATATTCATTACTGGAGACAGACACCAGAGGAAAAATGTAAATAGAAGCCTGTAAACCTCCTCTAAAAGATTACACATATAAGCCCATAAGGATGTACACCCAAAAAAGTCT	chr1	105040873	104498251	104498152	104498351	105040774	105040973	1	No	No	No	No	No	No	0.0455468	0.722082		-0.0735616	0.48321		-0.0939302	0.243482		0.577412	0.585547	61.9224	67.5318	35.7548	39.5431	0.576719	0.499225	65.0472	66.1203	37.514	33.0089	0.51421	0.458114	60.5387	67.4868	31.1296	30.9166	0.394061	0.993342	1	0.67417	0.158456	0.520538	1.88596	0.787411	0.94427	1.91194	0.778217	0.94427	1.58156	0.915498	0.977019	1.3387	0.961071	0.978012	52	58	55	64	55	64
libB_seq202001_[chr1:105041362-105041561]	ACTAAAATTTAGCATTCACTAGACAGAAGAAAAGATCAATGAACTGGACAACAACACTTTGAAATTACTGAGGCAGAGAAACAAAAATTGTCAAGTAAAATGAGGAGAGCCTGAGAGACTTATGGCATATCATTAAGCTGAACAACACACACATTATAGGACTTGCAGAGGTGAGGAAAGAGAGAAAAGGCAGAAAACAT	ACTAAAATTTAGCATTCACTAGACAGAAGAAAAGATCAATGAACTGGACAACAACACTTTGAAATTACTGAGGCAGAGAAACAAAAATTGTCAAGTAAAGTGAGGAGAGCCTGAGAGACTTATGGCATATCATTAAGCTGAACAACACACACATTATAGGACATGCAGAGGTGAGGAAAGAGAGAAAAGGCAGAAAACAT	chr1	105041461	104498839	104498740	104498939	105041362	105041561	2	No	No	No	No	No	No	-0.0969054	0.45195		-0.0160548	0.87469		-0.0310503	0.705498		0.788778	0.619179	49.743	70.5634	39.2362	43.6914	0.714045	0.733575	53.3792	58.0306	38.1152	42.5698	0.715778	0.759764	54.0589	56.3032	38.6942	42.7771	0.58398	0.547123	0.900387	0.557857	0.670958	0.957788	2.47871	0.533387	0.925409	1.97156	0.756288	0.94427	1.84955	0.82829	0.977019	1.98943	0.765476	0.977019	42	44	45	44	45	44																																	RXRA,ZNF212,ZNF287,ZNF341,ZNF432,ZNF467,ZNF880	1.4356999999999989,5.061269999999999,-2.052629999999999,1.7212999999999994,-0.5800000000000001,0.6836700000000002,0.8055599999999998	both,both,Ancestral,Derived,both,Derived,both	0.0659,0.0648,0.0226,1,0.0382,1,0.0396	0.0488,0.0337,1,0.0381,0.0415,0.0326,0.0335	ZNF880	0.2407	both	0.0185	0.0176	ZNF212	5.06127	both	0.0648	0.0337
libB_seq105968_[chr1:105041425-105041624]	ATTACTGAGGCAGAGAAACAAAAATTGTCAAGTAAAATGAGGAGAGCCTGAGAGACTTATGGCATATCATTAAGCTGAACAACACACACATTATAGGACTTGCAGAGGTGAGGAAAGAGAGAAAAGGCAGAAAACATAACTGAATTAATAATGGGTGAAAATTTTCCCAAATCTAAAGACAGAAATGAACTTATAAATTC	ATTACTGAGGCAGAGAAACAAAAATTGTCAAGTAAAGTGAGGAGAGCCTGAGAGACTTATGGCATATCATTAAGCTGAACAACACACACATTATAGGACATGCAGAGGTGAGGAAAGAGAGAAAAGGCAGAAAACATAACTGAATTAATAATGGGTGAAAATTTTCCCAAATCTAAAGACAGAAATGAACTTATAAATTC	chr1	105041524	104498902	104498803	104499002	105041425	105041624	2	No	No	No	No	No	No	0.180419	0.13661		-0.0593368	0.569741		-0.158233	0.0494196		0.758871	0.759242	72.236	58.9105	54.8178	44.7274	0.703099	0.624796	70.3097	60.2072	49.4347	37.6172	0.680277	0.645528	66.6392	56.4273	45.3331	36.4254	0.441537	0.970356	1	0.680396	0.140497	0.488404	2.64764	0.452396	0.911691	1.65622	0.858609	0.946406	1.99009	0.765152	0.977019	1.86021	0.823916	0.977019	53	46	54	48	54	48																																	RXRA,ZNF212,ZNF287,ZNF341,ZNF432,ZNF467,ZNF880	1.4356999999999989,5.061269999999999,-2.052629999999999,1.7212999999999994,-0.5800000000000001,0.6836700000000002,0.8055599999999998	both,both,Ancestral,Derived,both,Derived,both	0.0659,0.0648,0.0226,1,0.0382,1,0.0396	0.0488,0.0337,1,0.0381,0.0415,0.0326,0.0335	ZNF880	0.2407	both	0.0185	0.0176	ZNF212	5.06127	both	0.0648	0.0337
libB_seq213608_[chr1:105041730-105041929]	AAGAAGCAAGAGAACAATGACTTGTTAAATAAAAGGCAGCTCTACCAACCTGTAGTCTAAGAGAAAATGGAATGTTGTATTCAAAGTACTGAAAGGAAAAAGCAACTATCAAGCAAAAATACTACATTTAGAAGTCTCTCCTTTAAAAATAAAAGATAAATTAAAAGCAAAGGGAATTAATAACTACTAGACTTATCTCA	AAGAAGCAAGAGAACAATGACTTGTTAAATAAAAGGCAGCTCTACCAACCTGTAGTCTAAGAGAAAATGGAATGTTGTATTCAAAGTACTGAAAGGAAACAGCAACTATCAAGCAAAAATACTACATTTAGAAGTCTCTCCTTTAAAAATAAAAGATAAATTAAAAGCAAAGGGAATTAATAACTACTAGACTTATCTCA	chr1	105041829	104499207	104499108	104499307	105041730	105041929	1	No	No	No	No	No	No	0.0104078	0.933699		0.0807372	0.419384		-0.0942147	0.28337		0.726434	0.787643	47.1609	36.1198	34.2593	28.4495	0.618744	0.936077	45.6316	39.1612	28.2343	36.6579	0.891965	0.840421	46.947	39.9182	41.8751	33.5481	0.454713	0.957514	1	0.594555	0.494878	0.871789	1.92727	0.77269	0.94427	2.04232	0.728807	0.94427	2.78842	0.290483	0.88385	2.51643	0.453193	0.960748	48	49	54	53	53	53																																	ZNF235,ZNF287,ZNF35	-2.2156599999999997,-5.32454,-1.1754999999999995	Ancestral,both,both	0.0265,0.00821,0.0317	1,0.0313,0.038	ZNF287	-5.32454	both	0.00821	0.0313	ZNF287	-5.32454	both	0.00821	0.0313
libA_seq229281_[chr1:105041946-105042145]	GAGTCCTACAAGCTGATGTAAAATGACAAAAAACAAAAATATAAAAACCACATGGAAATAAATCTCTGGTAAAATTAAGTATAGAGACAAATGTAGAATCCTTAAGTGTTATAATATGTGAGTAAATCAATTATAAATCTGGTGTATGTGTGTGTGTGTGAATCAATTATATAATGTGAATAAAAATATGTGAGTAAATC	GAGTCCTACAAGCTGATGTAAAATGACAAAAAACAAAAATATAAAAACCACATGGAAATAAATCTCTGGTAAAATTAAGTATAGAGACAAATGTAGAATGCTTAAGTGTTATAATATGTGAGTAAATCAATTATAAATCTGGTGTATGTGTGTGTGTGTGAATCAATTATATAATGTGAATAAAAATATGTGAGTAAATC	chr1	105042045	104499423	104499324	104499523	105041946	105042145	1	No	No	No	No	No	No	0.10753	0.271284		0.113203	0.145419		-0.0921951	0.124818		0.616802	0.768382	113.003	134.071	69.7008	103.018	0.46292	0.569578	100.045	134.928	46.3131	76.8521	0.670839	0.625197	91.8804	129.793	61.6369	81.146	0.552123	0.696278	0.967028	0.578768	0.57263	0.913997	1.41256	0.914258	0.950509	1.80771	0.813721	0.94427	1.74325	0.868043	0.977019	1.74437	0.867659	0.977019	73	100	76	104	76	104
libA_seq274738_[chr1:105042163-105042362]	ATGTGTGTATGTGTGTATATATAAAGTATAAAAGGTATAAGCCTGCATTAATAGATACTTAGTATAAAAAGGTACAATTTCTTTCATCACTAATATAAAGTGGAAGGGAGTCAGAATGTAGAAGTAGAGTTTTTGTATGTGATTGCAGTGAAGTTGTTATCAGTTTAAAATAAATTATTAGGCTGGGTGCAGTGGCTGAC	ATGTGTGTATGTGTGTATATATAAAGTATAAAAGGTATAAGCCTGCATTAATAGATACTTAGTATAAAAAGGTACAATTTCTTTCATCACTAATATAAACTGGAAGGGAGTCAGAATGTAGAAGTAGAGTTTTTGTATGTGATTGCAGTGATGTTGTTATCAGTTTAAAATAAATTATTAGGCTGGGTGCAGTGGCTGAC	chr1	105042262	104499640	104499541	104499740	105042163	105042362	2	No	No	No	No	No	No	0.18463	0.0735131		0.21986	0.00869268		-0.1386	0.0576962		0.567328	0.741587	92.1228	91.6872	52.2639	67.9941	0.614118	0.851135	80.6867	88.5679	49.5512	75.3833	0.755453	0.732128	72.5771	92.0434	54.8286	67.3876	0.430927	0.97819	1	0.684233	0.130145	0.467671	2.06071	0.721423	0.94427	2.11841	0.697631	0.944229	2.11238	0.70114	0.977019	1.84055	0.831923	0.977019	68	71	71	79	71	79																																	ZNF467	-0.16667	Ancestral	0.034	1	ZNF467	-0.16667	Ancestral	0.034	1	ZNF467	-0.16667	Ancestral	0.034	1
libB_seq114345_[chr1:105042215-105042414]	AGATACTTAGTATAAAAAGGTACAATTTCTTTCATCACTAATATAAAGTGGAAGGGAGTCAGAATGTAGAAGTAGAGTTTTTGTATGTGATTGCAGTGAAGTTGTTATCAGTTTAAAATAAATTATTAGGCTGGGTGCAGTGGCTGACACCTGTAATACCAGCACTTTGAGAAGCCAAGGTGGGTGGATCACAAGGTCAG	AGATACTTAGTATAAAAAGGTACAATTTCTTTCATCACTAATATAAACTGGAAGGGAGTCAGAATGTAGAAGTAGAGTTTTTGTATGTGATTGCAGTGATGTTGTTATCAGTTTAAAATAAATTATTAGGCTGGGTGCAGTGGCTGACACCTGTAATACCAGCACTTTGAGAAGCCAAGGTGGGTGGATCACAAGGTCAG	chr1	105042314	104499692	104499593	104499792	105042215	105042414	2	No	No	No	No	No	No	-0.166384	0.26019		0.0413468	0.746655		0.144581	0.180942		0.548025	0.467279	37.623	42.3298	20.6183	19.7799	0.730518	0.765419	30.2143	34.844	22.0721	26.6703	0.579827	0.664492	30.3465	36.1509	17.5957	24.022	0.361501	0.998007	1	0.607357	0.431833	0.831033	3.76756	0.0710508	0.465829	4.41469	0.0123146	0.150193	1.21702	0.974861	0.982944	1.49971	0.933982	0.977019	30	36	31	41	31	41																																	ZNF467	-0.16667	Ancestral	0.034	1	ZNF467	-0.16667	Ancestral	0.034	1	ZNF467	-0.16667	Ancestral	0.034	1
libB_seq316828_[chr1:105043039-105043238]	GTTTTATGCAAAATGGAATGTAAATAGATAAGAGTGGCAATACTTAGACAAAACAGACTTTGAGAAAAAAACTGTCACAAGAAACAACGAATGACATTAGAGAATGACAAAAAGGTCAATTCACCAGAAGATATAGCAATTACAAATACATATTCACCCAACATTAGCACACTCGAATATATAAAATGAACATTGATAGA	GTTTTATGCAAAATGGAATGTAAATAGATAAGAGTGGCAATACTTAGACAAAACAGACTTTGAGAAAAAAACTGTCACAAGAAACAACGAATGACATTACAGAATGACAAAAAGGTCAATTCACCAGAAGATACAGCAATTACAAATACATATTCACCCAACATTAGCACACTCGAATATATAAAATGAACATTGATAGA	chr1	105043138	104500516	104500417	104500616	105043039	105043238	2	No	No	No	No	No	No	-0.397809	0.0025016		-0.0112057	0.898303		-0.067581	0.389883		0.543027	0.53635	66.6318	62.89	36.1829	33.731	0.423216	0.459918	62.9073	65.3195	26.6233	30.0416	0.55746	0.507691	56.4417	68.1679	31.464	34.6082	0.632799	0.312976	0.728451	0.387318	0.99475	1	1.07462	0.961997	0.9683	1.5132	0.893669	0.948857	1.51072	0.931695	0.977019	1.29134	0.967035	0.979928	53	57	55	59	55	59																																	ZNF287,ZNF879	3.28073,-2.2728	both,both	0.0179,0.000773	0.00719,0.0024100000000000002	ZNF879	-2.2728	both	0.000773	0.00241	ZNF287	3.28073	both	0.0179	0.00719
libA_seq251994_[chr1:105043073-105043272]	TGGCAATACTTAGACAAAACAGACTTTGAGAAAAAAACTGTCACAAGAAACAACGAATGACATTAGAGAATGACAAAAAGGTCAATTCACCAGAAGATATAGCAATTACAAATACATATTCACCCAACATTAGCACACTCGAATATATAAAATGAACATTGATAGAATTTAAGAAAAAAATAGCAACCTCAAAATTGTTG	TGGCAATACTTAGACAAAACAGACTTTGAGAAAAAAACTGTCACAAGAAACAACGAATGACATTACAGAATGACAAAAAGGTCAATTCACCAGAAGATACAGCAATTACAAATACATATTCACCCAACATTAGCACACTCGAATATATAAAATGAACATTGATAGAATTTAAGAAAAAAATAGCAACCTCAAAATTGTTG	chr1	105043172	104500550	104500451	104500650	105043073	105043272	2	No	No	No	No	No	No	0.0859867	0.411527		0.0986664	0.196856		-0.0467851	0.493682		0.734338	0.796213	49.3099	49.8126	36.2101	39.6614	0.548458	0.806286	63.6845	54.4118	34.9283	43.8715	0.828389	0.819096	62.1402	58.9279	51.4763	48.2676	0.527538	0.793553	0.997479	0.501319	0.873726	1	1.6269	0.866367	0.94739	3.79704	0.0663538	0.448257	2.77412	0.298356	0.887978	2.40698	0.522804	0.977019	73	79	87	95	87	95																																	ZNF287,ZNF879	3.28073,-2.2728	both,both	0.0179,0.000773	0.00719,0.0024100000000000002	ZNF879	-2.2728	both	0.000773	0.00241	ZNF287	3.28073	both	0.0179	0.00719
libB_seq187194_[chr1:105043632-105043831]	TTAGCTAGACTAAAAAGAAGGTAAAAGGCTCAAATAAATAAATTCAGAAATGAAAGAGTAAACATTAAAACTAATGTCACAGAAATAAAAATAATTATGACACTATTATGAATGTGAATAAGTTGGACAACCTAGAAGAAATAAATTATTAGAAATACATGGTATATGAAGACTGAATTATGAAGAAAAAAGAGAGCAAA	TTAGCTAGACTAAAAAGAAGGTAAAAGGCTCAAATAAATAAATTCAGAAATGAAAGAGTAAACATTAAAACTAATGTCACAGAAATAAAAATAATTATGCCACTATTATGAATGTGAATAAGTTGGACAACCTAGAAGAAATAAATTATTAGAAATACATGGTATATGAAGACTGAATTATGAAGAAAAAAGAGAGCAAA	chr1	105043731	104501109	104501010	104501209	105043632	105043831	1	No	No	No	No	No	No	-0.147992	0.335524		0.14207	0.244917		-0.0617497	0.489023		0.517515	0.499442	63.9204	43.1001	33.0798	21.526	0.418418	0.528305	68.4793	43.222	28.653	22.8344	0.427708	0.416493	65.2832	44.5806	27.9221	18.5675	0.601766	0.459247	0.847783	0.301665	0.999854	1	1.21602	0.945653	0.960267	1.08517	0.960935	0.967855	1.19891	0.976512	0.983533	0.984705	0.99006	0.991378	46	36	49	36	49	36
libA_seq168641_[chr1:105044783-105044982]	AGAGTGGAAGTTCAACAGGCGAAAGAAAGAGAATATCTCTCTCTACTGCAGAGAGAGGGGTCCCAGAAAAAATGGGTAGCCAGTTCCATGGTGAAATGCATGAGGTTTATAAACTAGCTTGAGGAGGCAGTGTCTGATTTACATAGGGCATGAAATATTGGTCAGATTAGGTGTGCCATTTGCATAGTGCACAAAGAAGC	AGAGTGGAAGTTCAACAGGCGAAAGAAAGAGAATATCTCTCTCTACTGCAGAGAGAGGGGTCCCAGAAAAAATGGGTAGCCAGTTCCATGGTGAAATGCGTGAGGTTTATAAACTAGCTTGAGGAGGCAGTGTCTGATTTACATAGGGCATGAAATATTGGTCAGATTAGGTGTGCCATTTGCATAGTGCACAAAGAAGC	chr1	105044882	104502260	104502161	104502360	105044783	105044982	1	No	No	No	No	No	Yes	-0.104732	0.252186		-0.166178	0.0198532		-0.0625333	0.307127	0.498356	1.17598	0.950431	106.487	111.811	125.226	106.268	1.25028	1.23845	96.3648	97.1341	120.483	120.296	2.22533	2.41436	96.7346	94.6466	215.266	228.511	0.685953	0.12568	0.458738	0.642747	0.27064	0.68119	3.84578	0.0591222	0.422263	3.73435	0.0766426	0.48495	5.86753	2.25766e-08	1.51805e-06	5.93648	1.20594e-08	8.40537e-07	89	108	94	114	94	114
libB_seq143717_[chr1:105045910-105046109]	CAGGAATAATTTAGGCATGTGTTACTGGTTTAGAAATATTGACCAATGGAATGGAATAGAGAGCTCTGAAATAAACCCACATATAAATGGCCAAATGCTATTTGACAAGAGCGCCAAGACTGAACAATGGGGAAAGGATAGTATCTTCAAAAAATGGTGTCAGAAAAAATGGATATTCATTGACAAAAGAATTAATTTGG	CAGGAATAATTTAGGCATGTGTTACTGGTTTAGAAATATTGACCAATGGAATGGAATAGAGAGCTCTGAAATAAACCCACATATAAATGGCCAAATGCTGTTTGACAAGAGCGCCAAGACTGAACAATGGGGAAAGGATAGTATCTTCAAAAAATGGTGTCAGAAAAAATGGATATTCATTGACAAAAGAATTAATTTGG	chr1	105046009	104503387	104503288	104503487	105045910	105046109	1	No	No	No	No	No	No	-0.13074	0.354209		0.101636	0.275069		0.0458736	0.579417		0.569208	0.620889	59.3487	53.0782	33.7817	32.9557	0.422212	0.429268	59.2145	54.612	25.0011	23.4432	0.491132	0.538739	56.2669	52.011	27.6345	28.0204	0.423375	0.982632	1	0.623946	0.352876	0.767274	1.37037	0.921942	0.951045	1.67147	0.854452	0.946233	1.31612	0.964017	0.978774	1.61925	0.905781	0.977019	53	46	58	47	58	47
libB_seq308313_[chr1:105046710-105046909]	ATATGATCCAGCAATCCCACTTCTGGTATAGAATCAAAAAGAATTCAAAGCAGAATGTCACAGATATTTGTAAAGCCATGTTTTTCATAGCATCATTCACTATAGCTAAGATGTGAAGAAATTCTCATGTGTAATGACAGATAGATAAATAAAATGTATATAACTACAGTGGAATATTATGAAACCTTTAAACTAAGAAA	ATATGATCCAGCAATCCCACTTCTGGTATAGAATCAAAAAGAATTCAAAGCAGAATGTCACAGATATTTGTAAAGCCATGTTTTTCATAGCATCATTCAGTATAGCTAAGATGTGAAGAAATTCTCATGTGTAATGACAGATAGATAAATAAAATGTATATAACTACAGTGGAATATTATGAAACCTTTAAACTAAGAAA	chr1	105046809	104504187	104504088	104504287	105046710	105046909	1	No	No	No	No	No	No	0.0410629	0.664891		0.0192054	0.806058		0.029965	0.601808		0.755603	0.727707	111.446	119.266	84.2089	86.7904	0.598163	0.734207	119.811	116.95	71.6668	85.8655	0.62741	0.647245	114.171	114.863	71.632	74.3442	0.596055	0.487453	0.866672	0.703906	0.085368	0.365477	1.86026	0.796282	0.94427	2.19683	0.663917	0.942322	1.81026	0.843795	0.977019	1.8551	0.826022	0.977019	87	89	90	93	90	94
libA_seq239820_[chr1:105047324-105047523]	TATTACTCTTTCCATCTATTAAGAACATCCCAAGACTTTTCTGAGTCTGCTAGAATCTGAAAGATTACTGTCTTAATTGGCTGGCTAATTTGACAATCAGAAACAGTATTCCTGCATTTCAAGTTAGTGAGAAGTAAGATAAGAAAAATCAAGAATTATTTATATTTTATTTAAAAGGTAAACATTGCCTATCTATGTCG	TATTACTCTTTCCATCTATTAAGAACATCCCAAGACTTTTCTGAGTCTGCTAGAATCTGAAAGATTACTGTCTTAATTGGCTGGCTAATTTGACAATCACAGACAGTATTCCTGCATTTCAAGTTAGTGAGAAGTAAGATAAGAAAAATCAAGAATTATTTATATTTTATTTAAAAGGTAAACATTGCCTATCTATGTCG	chr1	105047423	104504801	104504702	104504901	105047324	105047523	2	No	No	No	No	No	No	-0.108663	0.19751		-0.00891594	0.869494		-0.0670353	0.20658		0.903468	0.693562	91.2863	133.754	82.4742	92.7665	0.982161	0.961941	104.573	123.759	102.707	119.048	1.13176	1.05168	95.6234	119.62	108.223	125.801	0.615754	0.391309	0.800939	0.5381	0.754194	0.986387	2.9337	0.321313	0.851656	2.66733	0.443023	0.909028	2.89125	0.236934	0.838347	3.08806	0.151383	0.727847	97	110	108	118	108	118
libB_seq137664_[chr1:105047326-105047525]	TTACTCTTTCCATCTATTAAGAACATCCCAAGACTTTTCTGAGTCTGCTAGAATCTGAAAGATTACTGTCTTAATTGGCTGGCTAATTTGACAATCAGAAACAGTATTCCTGCATTTCAAGTTAGTGAGAAGTAAGATAAGAAAAATCAAGAATTATTTATATTTTATTTAAAAGGTAAACATTGCCTATCTATGTCGTT	TTACTCTTTCCATCTATTAAGAACATCCCAAGACTTTTCTGAGTCTGCTAGAATCTGAAAGATTACTGTCTTAATTGGCTGGCTAATTTGACAATCACAGACAGTATTCCTGCATTTCAAGTTAGTGAGAAGTAAGATAAGAAAAATCAAGAATTATTTATATTTTATTTAAAAGGTAAACATTGCCTATCTATGTCGTT	chr1	105047425	104504803	104504704	104504903	105047326	105047525	2	No	No	No	No	No	No	-0.125596	0.265657		-0.0398129	0.659529		-0.148921	0.0276748		0.691175	0.61364	88.9625	93.1739	61.4887	57.1752	0.849735	0.920255	75.6316	86.2769	64.2668	79.3968	0.876634	0.815589	74.1598	86.2465	65.011	70.3417	0.653957	0.226628	0.630681	0.685009	0.128117	0.464013	3.62729	0.0969512	0.541833	3.21198	0.212122	0.753275	2.63943	0.376747	0.929672	1.93308	0.792182	0.977019	67	72	69	77	69	77
libA_seq221441_[chr1:105047465-105047664]	AGAAAAATCAAGAATTATTTATATTTTATTTAAAAGGTAAACATTGCCTATCTATGTCGTTCTTATTTGTGCTGAGTTCTATGGATAAATTTCATCCTAAGAGAGGCCTATTTTTCTCACTGAGATTTCAGTATAAAGAGGAATAAAAACAATTACATTTCCAATTACAATATAGTATTTGAAAGTATTATGATATGGAA	AGAAAAATCAAGAATTATTTATATTTTATTTAAAAGGTAAACATTGCCTATCTATGTCGTTCTTATTTGTGCTGAGTTCTATGGATAAATTTCATCCTACGAGAGGCCTATTTTTCTCACTGAGATTTCAGTATAAAGAGGAATAAAAACAATTACATTTCCAATTACAATATAGTATTTGAAAGTATTATGATATGGAA	chr1	105047564	104504942	104504843	104505042	105047465	105047664	1	No	No	No	No	No	No	0.0291809	0.783546		-0.0480443	0.546766		-0.0774087	0.233005		0.521899	0.486565	81.2953	124.073	42.4279	60.3695	0.941971	0.711253	74.5092	110.476	70.1855	78.5765	0.957365	0.900534	65.3998	103.692	62.6115	93.3781	0.532101	0.777027	0.993781	0.551792	0.69771	0.967566	2.35862	0.590325	0.937118	2.11298	0.699906	0.944229	2.29924	0.590661	0.977019	3.16192	0.125388	0.674425	60	82	65	85	65	85
libA_seq104731_[chr1:105048041-105048240]	TATCTTTCCACATTGCCTTAGCAAAGCAAAAAAGTAACTAGTGTTCTAAATCTATTAAAGTAATGATGATTTAGATAATTTTACCAGTACCTAAAGTGTGCTTTAATATCCTAATATGAATTTAAGTGTTGTAATATCTACTGTATTTTTATTTAATTACGTGGTGTTACGAACTTAACTGGGGCTTCCTCCACCCCAAA	TATCTTTCCACATTGCCTTAGCAAAGCAAAAAAGTAACTAGTGTTCTAAATCTATTAAAGTAATGATGATTTAGATAATTTTACCAGTACCTAAAGTGTTCTTTAATATCCTAATATGAATTTAAGTGTTGTAATATCTACTGTATTTTTATTTAATTACGTGGTGTTACGAACTTAACTGGGGCTTCCTCCACCCCAAA	chr1	105048140	104505518	104505419	104505618	105048041	105048240	1	No	No	No	No	No	No	-0.0647597	0.453543		0.122511	0.0766755		0.115314	0.0453103		0.771714	0.70907	111.751	148.048	86.2398	104.977	0.690995	0.884241	103.628	141.559	71.6065	125.172	0.83683	0.950414	109.333	132.449	91.4936	125.881	0.575453	0.588704	0.92196	0.570175	0.613978	0.933398	2.0668	0.718954	0.944229	3.38953	0.155565	0.670005	2.24418	0.624447	0.977019	2.50722	0.45902	0.96229	86	130	90	132	91	132
libA_seq50229_[chr1:105050293-105050492]	ATGATCCGCCCGCCTTGGCCTCTGAAAGTGCTGGGATTACTGGCGTGAGCCACCACACCCGGCAAGATTTGTTCTTTTCAGGAGACAGAGCCTAGACTTCTGGTAACACTGAGCTGTTAGAATCTGTGAAGCAGGAAAAAAAAATAGGAGGGAATTACATAGAGTGAGAGAGAGAAGAGAGAGAGAGAGAGAGAGAGATC	ATGATCCGCCCGCCTTGGCCTCTGAAAGTGCTGGGATTACTGGCGTGAGCCACCACACCCGGCAAGATTTGTTCTTTTCAGGAGACAGAGCCTAGACTTTTGGTAACACTGAGCTGTTAGAATCTGTGAAGCAGGAAAAAAAAATAGGAGGGAATTACATAGAGTGAGAGAGAGAAGAGAGAGAGAGAGAGAGAGAGATC	chr1	105050392	104507770	104507671	104507870	105050293	105050492	1	No	No	No	No	No	No	0.303927	0.330703		-0.106639	0.572635		-0.29918	0.0678362		0.414845	1.66583	28.3974	6.52745	11.7805	10.8736	1.13661	1.46959	22.547	8.45768	25.6273	12.4293	1.16182	0.976177	21.5761	8.98057	25.0677	8.76663	0.41272	0.987573	1	0.451293	0.961217	1	3.52684	0.119364	0.59827	3.09382	0.25565	0.797714	3.08698	0.151789	0.728164	2.7318	0.322198	0.90289	14	9	14	10	14	10
libA_seq225144_[chr1:105051084-105051283]	CAAGACATGAAATAGAGTCATCTGGATATTATTTTGTGTGGGGTTACATTGGGTTTACATTGAAAGCTGCTCTCACCCTGCCTTCCTACCCCACAAAAAAAATTACTAGGCATGCTAAATATATGTCACCTACATCCTGGAGAAAAATTAATCAATAGAAGCATACTCAGATAACAGATGAAAAATTGAGCTGAGCAAGA	CAAGACATGAAATAGAGTCATCTGGATATTATTTTGTGTGGGGTTACATTGGGTTTACATTGAAAGCTGCTCTCACCCTGCCTTCCTACCCCACAAAAAGAATTACTAGGCATGCTAAATATATGTCACCTACATCCTGGAGAAAAATTAATCAATAGAAGCATACTCAGATAACAGATGAAAAATTGAGCTGAGCAAGA	chr1	105051183	104508561	104508462	104508661	105051084	105051283	1	No	No	No	No	No	No	0.149562	0.168235		0.0285097	0.732085		0.028432	0.6962		0.547454	0.670723	61.259	71.5192	33.5365	47.9695	0.803436	0.703684	56.8437	78.4571	45.6703	55.209	0.825861	0.813527	56.8315	73.8486	46.9349	60.0778	0.503923	0.866903	1	0.711327	0.0718792	0.327117	2.48904	0.528443	0.924073	2.47182	0.536686	0.926327	1.97853	0.770787	0.977019	2.10467	0.705396	0.977019	62	69	70	74	70	74																																	ZNF287,ZNF384	-1.2192999999999996,-1.7058999999999997	Ancestral,Ancestral	0.0272,0.036000000000000004	1,1	ZNF287	-1.2193	Ancestral	0.0272	1	ZNF384	-1.7059	Ancestral	0.036	1
libA_seq203450_[chr1:105053591-105053790]	AGAGTTAATGAAAATTAAAACAAAATATGTCAAAATAAATGTGTGATACAACTTTAGAGTTCTTAGTGTGAAATTCATATAATTAAATGTTTATATTAGAAAAGAATAAATGATAAATGACCAATGATTCCACCTTATAAAATTTAAAAAAATAGAACAAATGCAGTCCGAAGCAAAAAGAAAGTAATTCAGAACAGAAA	AGAGTTAATGAAAATTAAAACAAAATATGTCAAAATAAATGTGTGATACAACTTTAGAGTTCTTAGTGTGAAATTCATATAATTAAATGTTTATATTAGTAAAGAATAAATGATAAATGACCAATGATTCCACCTTATAAAATTTAAAAAAATAGAACAAATGCAGTCCGAAGCAAAAAGAAAGTAATTCAGAACAGAAA	chr1	105053690	104511068	104510969	104511168	105053591	105053790	1	No	No	No	No	No	No	0.262817	0.0475266		0.22823	0.030147		0.210217	0.0133482		0.560955	0.686692	58.941	67.1001	33.0633	46.0771	0.400709	0.533124	56.7473	60.5107	22.7391	32.2597	0.560161	0.654752	58.9822	56.452	33.0395	36.9621	0.525591	0.80038	0.998887	0.644818	0.262197	0.672125	1.17923	0.950364	0.962318	1.38954	0.918518	0.950758	1.62183	0.905088	0.977019	1.93083	0.793214	0.977019	43	39	46	41	46	41
libA_seq197490_[chr1:105054256-105054455]	GTCACCATTATTAATTTCCTTGATTTTAACTTTTTTTTTTGTTTGTTTTTGGCTTTTAGGGTTTTTTCTTTCAGCTAAGCTGTCCTTTTTAAAATGTGTAAAGTGTTTAATTCAACAATTTCATTATTTCAATAAATTGTAGTTTAATTATTTGATATAATTTTCCAAAACATTGAAGTCATATATATGAATTAAGACAA	GTCACCATTATTAATTTCCTTGATTTTAACTTTTTTTTTTGTTTGTTTTTGGCTTTTAGGGTTTTTTCTTTCAGCTAAGCTGTCCTTTTTAAAATGTGTGAAGTGTTTAATTCAACAATTTCATTATTTCAATAAATTGTAGTTTAATTATTTGATATAATTTTCCAAAACATTGAAGTCATATATATGAATTAAGACAA	chr1	105054355	104511733	104511634	104511833	105054256	105054455	1	No	No	No	No	No	No	0.0250055	0.787713		-0.0127168	0.871102		0.0373435	0.550818		0.809766	0.976602	132.742	102.949	107.49	100.54	1.33277	1.04926	121.502	103.68	161.934	108.787	1.23423	1.31798	111.549	107.175	137.678	141.255	0.942389	7.47838e-06	0.000201973	0.78417	0.0089934	0.0796702	4.41659	0.012242	0.149627	2.72305	0.416677	0.900238	3.49896	0.0458267	0.429797	3.76754	0.0171864	0.239813	91	86	91	92	91	92
libB_seq295691_[chr1:105054614-105054813]	TGGAAAGGCACATAGGGAATGTTCTCACACATGTGAGAGCTTAAAAAAAATGATTTCATGGAATTAGTGAATAGAATTGGGTTACCAGAGGCTGGGAAGAGTAATAAGTTTGGGGGAAAGAGAAGTAGGTTATTAGGTACAAAAATAGAGGAATAAGTTCTAGTGTTGGCTAGTACAATAGGGTGACTATAATTAACAAT	TGGAAAGGCACATAGGGAATGTTCTCACACATGTGAGAGCTTAAAAAAAATGATTTCATGGAATTAGTGAATAGAATTGGGTTACCAGAGGCTGGGAAGCGTAATAAGTTTGGGGGAAAGAGAAGTAGGTTATTAGGTACAAAAATAGAGGAATAAGTTCTAGTGTTGGCTAGTACAATAGGGTGACTATAATTAACAAT	chr1	105054713	104512091	104511992	104512191	105054614	105054813	1	No	No	No	No	No	No	-0.0243628	0.831963		-0.238354	0.00628748		-0.0822803	0.284551		0.626199	0.763025	109.564	49.3084	68.609	37.6235	0.659263	0.552112	91.3203	58.5607	60.2041	32.332	0.622655	0.572759	91.4929	53.7525	56.9685	30.7872	0.465817	0.943488	1	0.513407	0.839932	1	2.47604	0.534666	0.925488	1.46562	0.90381	0.949605	2.05996	0.729528	0.977019	1.79558	0.849342	0.977019	78	51	83	55	83	55																																	ZNF880	-2.34258	both	0.0209	0.0337	ZNF880	-2.34258	both	0.0209	0.0337	ZNF880	-2.34258	both	0.0209	0.0337
libB_seq197451_[chr1:105056552-105056751]	ATTGTTAGTACCAGTGATAAAGAGTAACTTATCAGGAACAGGTGCATTTGATTATATGCCAATAGAGTAGAGTTTAAAAAAAATTTATAGACTTTTTTGCTCTTAACATTTAATGCTAGCTGTAATCCTAGATATATAGCTTTAAAGAAAACACTGAACACTTTTGAAATGTTTATTGAATGGACTGCATTTTATATTCT	ATTGTTAGTACCAGTGATAAAGAGTAACTTATCAGGAACAGGTGCATTTGATTATATGCCAATAGAGTAGAGTTTAAAAAAAATTTATAGACTTTTTTGTTCTTAACATTTAATGCTAGCTGTAATCCTAGATATATAGCTTTAAAGAAAACACTGAACACTTTTGAAATGTTTATTGAATGGACTGCATTTTATATTCT	chr1	105056651	104514029	104513930	104514129	105056552	105056751	1	No	No	No	No	No	No	0.12291	0.344697		-0.169879	0.0812576		0.0280101	0.694976		0.589573	0.592109	82.4209	74.1915	48.5931	43.9295	0.818487	0.70799	80.7228	61.7077	66.0705	43.6884	0.789494	0.916886	83.9032	54.6609	66.2411	50.1179	0.543647	0.732013	0.979946	0.379083	0.996106	1	2.6552	0.448796	0.910999	1.8374	0.803986	0.94427	1.95714	0.781005	0.977019	2.18137	0.66184	0.977019	69	55	77	59	77	60
libB_seq75604_[chr1:105056765-105056964]	CTATCAATATTTTAGTGTGTTTGGTTATTGACAATATTATCATTTAAATGTGCAAATATGAAAATAAAACTACTATATCCATTTCTTCTTTTCCTCTTGTTCGAAATGAATGAGAGTTAATCACAGTAGCATTTTTCAATCTAGAAACCACACTATATATGTTGAGGATGAATAGATTACATATTTAGAGTTAATAATTC	CTATCAATATTTTAGTGTGTTTGGTTATTGACAATATTATCATTTAAATGTGCAAATATGAAAATAAAACTACTATATCCATTTCTTCTTTTCCTCTTGCTCGAAATGAATGAGAGTTAATCACAGTAGCATTTTTCAATCTAGAAACCACACTATATATGTTGAGGATGAATAGATTACATATTTAGAGTTAATAATTC	chr1	105056864	104514242	104514143	104514342	105056765	105056964	1	No	No	No	No	No	No	0.0553827	0.59754		-0.325054	0.000240157		-0.150866	0.0205586		0.583622	0.586499	132.852	80.5628	77.5351	47.25	0.529354	0.343202	129.802	77.3149	68.7114	26.5346	0.606027	0.509408	127.564	80.386	77.3072	40.9493	0.453387	0.958982	1	0.590625	0.514328	0.883744	1.49727	0.897147	0.949347	1.35516	0.92458	0.951998	1.65732	0.895155	0.977019	1.24445	0.972176	0.981851	88	57	92	61	92	61																																	PRDM6,VEZF1,ZNF263	-0.17480000000000118,0.06666999999999845,3.1224299999999996	both,Derived,Derived	0.0227,1,1	0.0241,0.0343,0.0234	PRDM6	-0.1748	both	0.0227	0.0241	ZNF263	3.12243	Derived	1	0.0234
libA_seq224047_[chr1:105060593-105060792]	TATTCACAGAAATGGAACAAAAACTATCCTAAAATATATATGGAACTACAAAAGACCCTAAAAAGCAGAAGTAACCCGAAGAAAAATAAATCTGACAGCATTACACTATGTGATTTCAAAATATACTTCAAAGCTTTAATAACCAAAACAGCATAACAATGGCCTTAAAATAGACACATAGCCCAATAGAACAGAATAGA	TATTCACAGAAATGGAACAAAAACTATCCTAAAATATATATGGAACTACAAAAGACCCTAAAAAGCAGAAGTAACCCGAAGAAAAATAAATCTGACAGCGTTACACTATGTGATTTCAAAATATACTTCAAAGCTTTAATAACCAAAACAGCATAACAATGGCCTTAAAATAGACACATAGCCCAATAGAACAGAATAGA	chr1	105060692	104518070	104517971	104518170	105060593	105060792	1	No	No	No	No	No	No	0.0978268	0.466855		-0.227594	0.0176571		-0.0868706	0.282708		0.580811	1.06189	24.19	32.5157	14.0498	34.528	1.15736	0.752799	25.7838	38.3973	29.8413	28.9054	0.793894	0.749492	29.1562	46.9221	23.147	35.1677	0.730357	0.0447458	0.242093	0.447019	0.96547	1	2.31106	0.612426	0.938188	2.16677	0.677015	0.943833	2.2381	0.628128	0.977019	2.56136	0.424908	0.952455	39	70	54	88	54	87
libB_seq221235_[chr1:105063900-105064099]	CGTCTTCAATTTTTTGCTTGTTTTAGTGATATGTCATTTTCATTCATTAACACATTTTCTCCTATAGGTAAACTGTGTAGTTTCATAATTTGTTGTTGCGTTTTGTTAAATGCAATACAAAAATTACTTTGATGTTTATTTATTATTAGTGCTGATTACATTTATAATGTTAGCCATTTCCCTTACTTGGTCACATTATG	CGTCTTCAATTTTTTGCTTGTTTTAGTGATATGTCATTTTCATTCATTAACACATTTTCTCCTATAGGTAAACTGTGTAGTTTCATAATTTGTTGTTGCATTTTGTTAAATGCAATACAAAAATTACTTTGATGTTTATTTATTATTAGTGCTGATTACATTTATAATGTTAGCCATTTCCCTTACTTGGTCACATTATG	chr1	105063999	104521377	104521278	104521477	105063900	105064099	1	No	No	No	No	No	No	-0.111404	0.224176		-0.0229226	0.744173		-0.242516	2.59631e-05		0.941142	0.700994	114.733	104.832	107.98	73.4865	0.636216	0.755445	120.399	103.071	76.6	77.8648	0.983051	0.821975	112.798	103.343	110.886	84.9453	0.745347	0.0297753	0.184671	0.746336	0.0289544	0.181144	2.4662	0.539374	0.926765	1.99332	0.747999	0.94427	2.51961	0.451176	0.960535	2.11921	0.69734	0.977019	96	81	101	91	101	91
libB_seq17226_[chr1:105068708-105068907]	ATTGATTATTTCAGGAAAATTTCTTTTAAATATTAAAAATTGTTAAGTTCCATCATGAATGAAAGCCCATTGTGGCAGAATTGTAAGGTCATGGGTGACCCTGACCTGAGATTTCCAAGCAGACAAAGTGCACATGAATTCAATGTTTTCTAATACTATAGTTATAGCAGAAATGAAAGCACGTAGCTAGAATATTCCCA	ATTGATTATTTCAGGAAAATTTCTTTTAAATATTAAAAATTGTTAAGTTCCATCATGAATGAAAGCCCATTGTGGCAGAATTGTAAGGTCATGGGTGACTCTGACCTGAGATTTCCAAGCAGACAAAGTGCACATGAATTCAATGTTTTCTAATACTATAGTTATAGCAGAAATGAAAGCACGTAGCTAGAATATTCCCA	chr1	105068807	104526185	104526086	104526285	105068708	105068907	1	No	No	No	No	No	No	-0.143487	0.283769		0.0218637	0.810423		0.0531935	0.454725		0.574701	0.655296	64.9255	89.7958	37.3127	58.8428	0.447382	0.519159	63.1387	82.1183	28.2471	42.6324	0.616286	0.670305	63.1153	81.1023	38.8971	54.3633	0.732802	0.0419557	0.231531	0.529483	0.786598	0.995567	1.36663	0.922596	0.951286	2.56973	0.48971	0.916674	1.79083	0.851109	0.977019	1.80946	0.844099	0.977019	43	57	47	62	47	62
libB_seq28129_[chr1:105074235-105074434]	TTACATTTAATACTAAATTTTCTAAAGAGGAGAAATAACCCTACTCTTACTTTAAGAGGTAGTATGTGTCCTTTTTTTTGACTCTGAAGACATTCACAGAATAAATATCAGCTTTTGCCATCATTTCTGAGGAGTTAGTTATCTGGAATTTGCTTTTGTATTTCTAGAAAGTAATTATTTTAAAATATTTTAGAATACAA	TTACATTTAATACTAAATTTTCTAAAGAGGAGAAATAACCCTACTCTTACTTTAAGAGGTAGTATGTGTCCTTTTTTTTGACTCTGAAGACATTCACAGGATAAATATCAGCTTTTGCCATCATTTCTGAGGAGTTAGTTATCTGGAATTTGCTTTTGTATTTCTAGAAAGTAATTATTTTAAAATATTTTAGAATACAA	chr1	105074334	104531712	104531613	104531812	105074235	105074434	1	No	No	No	No	No	No	0.0356815	0.710883		0.0153251	0.844618		0.00331005	0.955985		0.87273	0.75477	84.5079	74.4899	73.7525	56.2228	1.1225	1.15973	72.6993	66.4877	81.6049	77.1079	0.975651	1.08167	80.9522	74.4536	78.9811	80.5345	0.560432	0.659322	0.953942	0.635031	0.303229	0.719378	3.24795	0.199784	0.739798	4.53466	0.00838714	0.11402	2.89694	0.234137	0.837969	2.75662	0.308118	0.892916	89	80	94	84	93	84
libB_seq58259_[chr1:105074812-105075011]	TTTATTAAAGAAAATGCAAAGGCCAAAATTGTTCACTATAATGAATATGCTTTGCTGGCTAGAAAACAAAACCAAAATTCATGTTGGACTCTGAATATCAATTATCAAAACTAGCCAAGTTTATCAAAATTTTTAGTTGGATGACACACAGCGGTAACATACAGTTAAATGATTACCAAAACCAATTCTCTCATTCACTG	TTTATTAAAGAAAATGCAAAGGCCAAAATTGTTCACTATAATGAATATGCTTTGCTGGCTAGAAAACAAAACCAAAATTCATGTTGGACTCTGAATATCGATTATCAAAACTAGCCAAGTTTATCAAACTTTTTAGTTGGATGACACACAGCGGTAACATACAGTTAAATGATTACCAAAACCAATTATCTCATTCACTG	chr1	105074911	104532289	104532190	104532389	105074812	105075011	3	No	No	No	No	No	No	-0.273871	0.0162405		0.0115182	0.892923		0.0432667	0.535285		0.532113	0.589174	95.7798	87.1939	50.9657	51.3724	0.526909	0.61462	99.3743	88.2826	52.3613	54.2602	0.589836	0.627335	92.4958	80.2172	54.5573	50.3231	0.628687	0.331273	0.747232	0.722121	0.0552577	0.277914	2.27903	0.627109	0.939655	2.44168	0.551073	0.930513	1.66864	0.891834	0.977019	1.95754	0.78082	0.977019	76	68	80	75	80	75
libA_seq155307_[chr1:105074841-105075040]	TGTTCACTATAATGAATATGCTTTGCTGGCTAGAAAACAAAACCAAAATTCATGTTGGACTCTGAATATCAATTATCAAAACTAGCCAAGTTTATCAAAATTTTTAGTTGGATGACACACAGCGGTAACATACAGTTAAATGATTACCAAAACCAATTCTCTCATTCACTGAATTTGAAAAGCACATATATCAGATAAAT	TGTTCACTATAATGAATATGCTTTGCTGGCTAGAAAACAAAACCAAAATTCATGTTGGACTCTGAATATCGATTATCAAAACTAGCCAAGTTTATCAAACTTTTTAGTTGGATGACACACAGCGGTAACATACAGTTAAATGATTACCAAAACCAATTATCTCATTCACTGAATTTGAAAAGCACATATATCAGATAAAT	chr1	105074940	104532318	104532219	104532418	105074841	105075040	3	No	No	No	No	No	No	0.0535227	0.599592		0.0738892	0.363912		-0.00807315	0.908261		0.713901	0.782211	64.7824	72.8825	46.2483	57.0095	0.645275	0.800355	71.3678	73.0574	46.0518	58.4718	0.744777	0.759054	72.3644	71.9533	53.8953	54.6164	0.606676	0.435158	0.833076	0.577306	0.579734	0.917251	1.56388	0.882044	0.947863	2.25956	0.635951	0.94055	2.00842	0.756067	0.977019	2.42019	0.514394	0.975361	65	73	70	82	70	82
libB_seq56425_[chr1:105074900-105075099]	CTCTGAATATCAATTATCAAAACTAGCCAAGTTTATCAAAATTTTTAGTTGGATGACACACAGCGGTAACATACAGTTAAATGATTACCAAAACCAATTCTCTCATTCACTGAATTTGAAAAGCACATATATCAGATAAATGTGGAAAAGGGTCATTTTCATTGTCATTGAAATTATTATTTTCTAAGTCAAAATATACC	CTCTGAATATCGATTATCAAAACTAGCCAAGTTTATCAAACTTTTTAGTTGGATGACACACAGCGGTAACATACAGTTAAATGATTACCAAAACCAATTATCTCATTCACTGAATTTGAAAAGCACATATATCAGATAAATGTGGAAAAGGGTCATTTTCATTGTCATTGAAATTATTATTTTCTAAGTCAAAATATACC	chr1	105074999	104532377	104532278	104532477	105074900	105075099	3	No	No	No	No	No	No	-0.00212201	0.981547		-0.179732	0.0216255		-0.220819	0.000109788		0.602658	0.633318	100.572	136.676	60.6104	86.5592	0.503452	0.378942	98.5942	141.997	49.6374	53.8085	0.635033	0.538149	94.8214	136.679	60.2148	73.5537	0.566424	0.63166	0.942125	0.688753	0.118643	0.443416	1.48686	0.899375	0.949559	1.70279	0.845663	0.946233	1.93545	0.791096	0.977019	1.50108	0.933701	0.977019	68	101	72	107	72	107
libB_seq254110_[chr1:105075061-105075260]	TTGTCATTGAAATTATTATTTTCTAAGTCAAAATATACCACCAATCATTTTATTTCATCTTTACGATTCTAAGCTTTATAAATTAGAATAAAACTTTGCAGGTCCCATAAAGTTGTTTCTCTAACAGTAGATATTTAAAAACCCTCTATGGAAGTATAAGTTGGAAATTGCCTGTTCAAAGAAATTTATGATTTTATTGC	TTGTCATTGAAATTATTATTTTCTAAGTCAAAATATACCACCAATCATTTTATTTCATCTTTACGATTCTAAGCTTTATAAATTAGAATAAAACTTTGCCGGTCCCATAAAGTTGTTTCTCTAACAGTAGATATTTAAAAACCCTCTATGGAAGTATAAGTTGGAAATTGCCTGTTCAAAGAAATTTATGATTTTATTGC	chr1	105075160	104532538	104532439	104532638	105075061	105075260	1	No	No	No	No	No	No	0.067111	0.586729		-0.198101	0.0460754		-0.034644	0.623347		0.615314	0.643694	69.6597	90.2065	42.8626	58.0654	0.58032	0.574764	61.4924	84.4162	35.6853	48.5194	0.628152	0.660313	61.902	80.2183	38.8839	52.9692	0.58368	0.548594	0.901721	0.632916	0.312463	0.727857	2.54577	0.501218	0.918624	2.46282	0.540987	0.926891	1.63644	0.901086	0.977019	1.71029	0.878965	0.977019	47	56	48	61	48	61
libB_seq149533_[chr1:105076696-105076895]	ACAACCTGGATTCCTCACATTCGCAGTTCACAATAAGATTCCTACTCCTATGAGAATTGAATGCCGCTCCTGTTCTGACAGGAGGCAGAGCTCAGGAAGTAATACTCCCTGGCCCGCCATTTACTTTGCTGTGAGGCCGGGTTCTTAACAGGCCATGGGCGTGTACTGGTTTGTGGCCCTGGGGTTGAGGACCCCTGCTA	ACAACCTGGATTCCTCACATTCGCAGTTCACAATAAGATTCCTACTCCTATGAGAATTGAATGCCGCTCCTGTTCTGACAGGAGGCAGAGCTCAGGAAGCAATACTCCCTGGCCCGCCATTTACTTTGCTGTGAGGCCGGGTTCTTAACAGGCCATGGGCGTGTACTGGTTTGTGGCCCTGGGGTTGAGGACCCCTGCTA	chr1	105076795	104534173	104534074	104534273	105076696	105076895	1	No	No	No	No	No	No	0.164088	0.0103874		0.0371201	0.460564		-0.0502255	0.265072		0.670047	0.929981	182.138	162.489	122.041	151.112	0.758961	0.866165	173.409	184.357	131.611	159.683	0.931554	0.921328	173.814	176.094	161.918	162.24	0.531787	0.778188	0.994074	0.758469	0.0203315	0.142702	2.44358	0.55017	0.930513	2.51625	0.515393	0.920098	2.61456	0.391921	0.938233	2.63531	0.379245	0.931643	164	186	177	193	177	193																																	MAZ	0.12857	Derived	1	0.0309	MAZ	0.12857	Derived	1	0.0309	MAZ	0.12857	Derived	1	0.0309
libB_seq182811_[chr1:105550974-105551173]	TAATATAAAATGTAAGAAAAGATACTGTCATATATGATATTTCTAACACATTTTAAAAGAAAACAATAAGACAAAGTAATATGGAATACTAAGACATAAAGTTGGCCATAGATATAGGAAAATATCATGTGCTTGTGTAGAGCAGAGTGAATTTACCGTAAATAAGCACAGAATCTCATGATTATTAACTATGTGTTTTG	TAATATAAAATGTAAGAAAAGATACTGTCATATATGATATTTCTAACACATTTTAAAAGAAAACAATAAGACAAAGTAATATGGAATACTAAGACATAAGGTTGGCCATAGATATAGGAAAATATCATGTGCTTGTGTAGAGCAGAGTGAATTTACCGTAAATAAGCACAGAATCTCATGATTATTAACTATGTGTTTTG	chr1	105551073	105008451	105008352	105008551	105550974	105551173	1	No	No	No	No	No	No	-0.000133629	0.999045		-0.062851	0.501191		-0.0179503	0.810596		0.73366	0.855157	86.0793	51.6406	63.1529	44.1608	0.590933	0.461848	90.0446	60.804	53.2104	28.0822	0.655496	0.660666	92.1388	54.8533	60.3965	36.2397	0.569146	0.618856	0.936171	0.626124	0.342887	0.756644	2.57216	0.488541	0.916203	1.41244	0.914281	0.950509	1.82918	0.836447	0.977019	1.74716	0.866702	0.977019	56	46	57	48	57	48
libB_seq276719_[chr1:105785659-105785858]	TGTAGAAGAGGGAGATAATAGATTTGAACTAAATTTCAGTGCCTTGCATATACAGAAAACATTTAAAATATTTTCTCAATCCACATTCAGGTGTAATGTAAGTGAAAAGAAGGGAGAGATGTCTAAGGAATTTGAGGGTGCATGCAAACAAGTGATTATGATATTGAAGCAAAAGATCCAAGCTTTGGAAAGAGTAAAAT	TGTAGAAGAGGGAGATAATAGATTTGAACTAAATTTCAGTGCCTTGCATATACAGAAAACATTTAAAATATTTTCTCAATCCACATTCAGGTGTAATGTGAGTGAAAAGAAGGGAGAGATGTCTAAGGAATTTGAGGGTGCATGCAAACAAGTGATTATGATATTGAAGCAAAAGATCCAAGCTTTGGAAAGAGTAAAAT	chr1	105785758	105243136	105243037	105243236	105785659	105785858	1	No	No	No	No	No	No	0.0586638	0.526892		-0.00350768	0.978287		-0.0721937	0.273533		1.03766	1.09415	80.6811	44.4589	83.7192	48.6446	1.0687	1.09184	78.3336	46.1764	83.7148	50.4174	0.900672	0.920427	86.8915	54.6021	78.2608	50.2572	0.639935	0.282311	0.693856	0.616839	0.386149	0.796833	3.64738	0.0928669	0.531014	4.43749	0.0114644	0.142873	2.61166	0.393701	0.93855	2.30641	0.586206	0.977019	97	67	99	76	99	76																																	ZNF341,ZNF467,ZNF880	1.213099999999999,0.08333000000000101,0.3055500000000011	Derived,Derived,Derived	1,1,1	0.0431,0.0346,0.0396	ZNF467	0.08333	Derived	1	0.0346	ZNF341	1.2131	Derived	1	0.0431
libB_seq59015_[chr1:105785966-105786165]	AACCCTTCAAATCAATTTTTTAGGGTGGGTAAATAGTAATTAGGAATTCTAAAAAATATACATAGGGCTGGATTGTCAATTCATGTTGCTAGACAACATAATTGGAGAAGAATTCAAGGAACTGAGAGGCCATTTCTGCAGATGTACACATTGAAATACTACACTGGAGAAGTTACCGTCTGTGAGTCTACTTAAATGAC	AACCCTTCAAATCAATTTTTTAGGGTGGGTAAATAGTAATTAGGAATTCTAAAAAATATACATAGGGCTGGATTGTCAATTCATGTTGCTAGACAACATTATTGGAGAAGAATTCAAGGAACTGAGAGGCCATTTCTGCAGATGTACACATTGAAATACTACACTGGAGAAGTTACCGTCTGTGAGTCTACTTAAATGAC	chr1	105786065	105243443	105243344	105243543	105785966	105786165	1	No	No	No	No	No	No	0.130621	0.282838		0.0981317	0.272194		0.0114855	0.872392		0.629172	0.709222	58.3751	79.5463	36.728	56.416	0.496087	0.642912	59.9453	80.1765	29.7381	51.5464	0.520561	0.553883	64.8998	80.7728	33.7843	44.7387	0.623751	0.353774	0.768367	0.593937	0.497936	0.87393	1.83905	0.803433	0.94427	2.01564	0.739347	0.94427	1.45255	0.943112	0.977019	1.46439	0.940918	0.977019	49	65	56	65	56	65
libB_seq198666_[chr1:105786785-105786984]	TTTTTCTGGACTCTTTCCAGCATATACTACACAGGCTTGAATTTGAAGTGCCCCAGAATTAACTCAATATTGCAGCTGCAGTATCATCAATTACAATATCAATTTCCATTCTGGGTACAAGACATCTCTTCATTTTGTATTTATTGTATTCATGTATTTGTTTATTTTTTGGCTGTGTTTTGTCACCTTTCTTTGTGAAA	TTTTTCTGGACTCTTTCCAGCATATACTACACAGGCTTGAATTTGAAGTGCCCCAGAATTAACTCAATATTGCAGCTGCAGTATCATCAATTACAATATTAATTTCCATTCTGGGTACAAGACATCTCTTCATTTTGTATTTATTGTATTCATGTATTTGTTTATTTTTTGGCTGTGTTTTGTCACCTTTCTTTGTGAAA	chr1	105786884	105244262	105244163	105244362	105786785	105786984	1	No	No	No	No	No	No	0.0112384	0.884295		0.0388009	0.536414		0.0928175	0.0649155		1.00043	0.940523	106.485	147.487	106.531	138.715	0.908998	1.02588	112.57	140.312	102.326	143.943	1.0693	1.21642	117.606	140.611	125.756	171.042	0.65346	0.22849	0.632865	0.703209	0.0867253	0.36928	2.53701	0.505426	0.918844	3.28305	0.188173	0.722754	2.87751	0.243759	0.845478	3.01614	0.179924	0.773915	112	127	114	132	114	132
libB_seq82279_[chr1:105787171-105787370]	TTGCAAAGGTATAAAAGAGAGGAGAAATAAAATTCAATGCTGGAGGTAAGCTAATTTATTACAGGTACTTTCTCTGCAGTAGGCACTTATCATGGATGATATTTAATTTAATATTTAATTCAAAAATAAATGTTTATATTCCCATAAATTAGATTGTGATACAGTAGCATTTCATAAAATATTTCTATCCAAACTAGTAA	TTGCAAAGGTATAAAAGAGAGGAGAAATAAAATTCAATGCTGGAGGTAAGCTAATTTATTACAGGTACTTTCTCTGCAGTAGGCACTTATCATGGATGACATTTAATTTAATATTTAATTCAAAAATAAATGTTTATATTCCCATAAATTAGATTGTGATACAGTAGCATTTCATAAAATATTTCTATCCAAACTAGTAA	chr1	105787270	105244648	105244549	105244748	105787171	105787370	1	No	No	No	No	No	No	-0.109292	0.345779		-0.314344	0.00165819		-0.274994	0.000222116		0.97804	0.939137	60.0306	50.0017	58.7123	46.9584	1.05933	0.920352	59.924	55.2723	63.4792	50.87	1.27333	0.998651	55.4116	58.2	70.5574	58.1215	0.516186	0.831392	1	0.553733	0.689254	0.965164	4.30953	0.01698	0.187401	2.3142	0.610977	0.938188	3.61824	0.030243	0.339589	2.84993	0.257778	0.855834	52	46	56	50	56	50
libB_seq314052_[chr1:105787300-105787499]	ATGTTTATATTCCCATAAATTAGATTGTGATACAGTAGCATTTCATAAAATATTTCTATCCAAACTAGTAAGAATGAAATTTATATAGTGATTTTGTAGTTAAGTTCTAGTGCCTCTAGGAAGGTATCTTTTGTTTCTCTTAAAAGGGTTCTCAATTTTATTTCTTTTTGCATTTTATGTGTTACTCTGTAAAGTATGGT	ATGTTTATATTCCCATAAATTAGATTGTGATACAGTAGCATTTCATAAAATATTTCTATCCAAACTAGTAAGAATGAAATTTATATAGTGATTTTGTAGCTAAGTTCTAGTGCCTCTAGGAAGGTATCTTTTGTTTCTCTTAAAAGGGTTCTCAATTTTATTTCTTTTTGCATTTTATGTGTTACTCTGTAAAGTATGAT	chr1	105787399	105244777	105244678	105244877	105787300	105787499	2	No	No	No	Yes	No	No	-0.0489412	0.65566	0.835455	0.224674	0.00694276		-0.266509	0.0002705		0.94407	1.0548	41.2653	49.2981	38.9574	51.9996	0.902389	1.20316	42.4028	44.9495	38.2638	54.0813	1.51823	1.12303	47.2451	52.6044	71.7289	59.0763	0.984746	6.02069e-07	1.98467e-05	0.619571	0.37324	0.785356	2.36443	0.587604	0.936902	2.80527	0.37851	0.888148	4.20092	0.00249419	0.0586155	3.07799	0.155188	0.734725	58	72	68	85	68	85
libB_seq212481_[chr1:105787399-105787598]	TTAAGTTCTAGTGCCTCTAGGAAGGTATCTTTTGTTTCTCTTAAAAGGGTTCTCAATTTTATTTCTTTTTGCATTTTATGTGTTACTCTGTAAAGTATGGTTCTGAATGACCTAGCATAATATGAGCCCCAAGGACATAGAACAGTCCTGAACATTCTGAAAAATATTAAATAGCTCCTGATTAATACTGTGATGCCTTG	CTAAGTTCTAGTGCCTCTAGGAAGGTATCTTTTGTTTCTCTTAAAAGGGTTCTCAATTTTATTTCTTTTTGCATTTTATGTGTTACTCTGTAAAGTATGATTCTGAATGACCTAGCATAATATGAGCCCCAAGGACATAGAACAGTCCTGAACATTCTGAAAAATATTAAATAGCTCCTGATTAATACTGTGATGCCTTG	chr1	105787498	105244876	105244777	105244976	105787399	105787598	2	No	No	No	No	No	No	-0.119474	0.295705		0.00879766	0.899863		0.00818842	0.898481		0.70699	0.632795	95.2111	84.8205	67.3133	53.674	0.686708	0.70971	87.018	65.051	59.7559	46.1673	0.817174	0.873948	78.7813	61.4557	64.378	53.7091	0.511744	0.844902	1	0.600257	0.466686	0.853121	2.36999	0.584995	0.936687	1.97896	0.753485	0.94427	2.5034	0.461443	0.962801	2.28044	0.602292	0.977019	72	57	76	65	76	65
libB_seq302865_[chr1:105897032-105897231]	GAAGCTCTGAGAAGGCTTCTTTCTCCATCTGTTGAATCCCAAATGTGTTCAGCTTAAAATAATCTTTATACCAATTCTGCAGTTCAAAGCAGGTCCCCATAGAGACAACTTTAAAAGCAGGCTTAAAATTTAGTTAGGAAATTTGACAAGTTAGAGACTAGTATTGAATTACTGAATGGTTGTAAACAATGATGAAGTCT	GAAGCTCTGAGAAGGCTTCTTTCTCCATCTGTTGAATCCCAAATGTGTTCAGCTTAAAATAATCTTTATACCAATTCTGCAGTTCAAAGCAGGTCCCCACAGAGACAACTTTAAAAGCAGGCTTAAAATTTAGTTAGGAAATTTGACAAGTTAGAGACTAGTATTGAATTACTGAATGGTTGTAAACAATGATGAAGTCT	chr1	105897131	105354509	105354410	105354609	105897032	105897231	1	No	No	No	No	No	No	-0.0287038	0.812098		-0.107384	0.260495		0.152394	0.0418355		0.587608	0.619275	84.8486	62.3503	49.8577	38.612	0.562676	0.532691	85.5961	65.1578	48.1629	34.709	0.578053	0.630271	80.6781	60.8494	46.6362	38.3516	0.580568	0.56385	0.909709	0.562446	0.650111	0.950949	1.29616	0.934172	0.956034	1.95914	0.760952	0.94427	1.47519	0.938862	0.977019	1.74642	0.866958	0.977019	69	50	75	52	74	52
libA_seq10615_[chr1:106125868-106126067]	TTGATATCATAAATGGGATTATGTTTTTAATTTTGTTCTCAGCATGAATATTTATGTATATCTACTTTGTATTCTGAAACATTACTGAAATCATTTATCAATTGCAAGAGCCTTTTGGCTTATTAAATTTATACCTAAGGATTTCATCTTTGGGGTGCTAATATAAAGGGTATTGTGCTTCTACTTGTAAATTCCAATTG	TTGATATCATAAATGGGATTATGTTTTTAATTTTGTTCTCAGCATGAATATTTATGTATATCTACTTTGTATTCTGAAACATTACTGAAATCATTTATCGATTGCAAGAGCCTTTTGGCTTATTAAATTTATACCTAAGGATTTCATCTTTGGGGTGCTAATATAAAGGGTATTGTGCTTCTACTTGTAAATTCCAATTG	chr1	106125967	105583345	105583246	105583445	106125868	106126067	1	No	No	No	No	Yes	No	0.0569707	0.449536		0.0991505	0.084016	0.184835	0.0366019	0.439334		0.870195	0.868665	161.497	167.47	140.534	145.475	1.49962	1.67154	158.08	162.691	237.06	271.944	1.4239	1.51533	145.591	156.877	207.307	237.72	0.71633	0.0637516	0.30332	0.699015	0.0952421	0.390647	5.33272	0.000400438	0.00959865	5.06618	0.00121639	0.0245999	3.89506	0.010189	0.16971	4.18793	0.00265956	0.0616902	120	132	126	137	126	137
libA_seq278375_[chr1:107394262-107394461]	GTATGAAATTATACATTTACAATAACAACAAAAACTATCAGATACTAAGGTGTTAATTTAACAAGAAAATTCAAGATCTAAGTGAAGAACAACATGAAAGCTTATTATTAAGGGGCACAAAACCAAAACAAGCAAATGAAGATCTATACTATATTCTTAGATGGGAAAACTTAGTATCATTAAAATGTAAGTTTCCCCAA	GTATGAAATTATACATTTACAATAACAACAAAAACTATCAGATACTAAGGTGTTAATTTAACAAGAAAATTCAAGATCTAAGTGAAGAACAACATGAAATCTTATTATTAAGGGGCACAAAACCAAAACAAGCAAATGAAGATCTATACTATATTCTTAGATGGGAAAACTTAGTATCATTAAAATGTAAGTTTCCCCAA	chr1	107394361	106851739	106851640	106851839	107394262	107394461	1	No	No	No	No	No	No	0.247058	0.0100653		0.077742	0.306087		0.00150726	0.881187		0.675893	0.959387	76.2612	68.0813	51.5444	65.3163	0.906814	0.859186	79.7345	73.6519	72.3044	63.2807	0.798388	0.785228	88.7636	80.3582	70.8678	63.0995	0.548221	0.712991	0.973709	0.649422	0.24393	0.651355	2.41147	0.565427	0.933205	2.45097	0.546645	0.928834	2.06344	0.72769	0.977019	2.19176	0.655756	0.977019	91	88	105	95	103	95
libA_seq116383_[chr1:107622396-107622595]	AAGTGATCCTCCTGCCTCAGCCTCCCGAAGTGCTGGGATTACAAGCATGAGCTACCACTCCCAGCTAGATCCAGCTAGATCCATACTTTGATACAAATATATAGAAAGAGGGGGATGCATAATTGTGTGGAAAGCCTTTGCTTGGTGTACTGTAATATTATTCATTGAAATGCATATTTTACATAACAGTTTTTTAATTG	AAGTGATCCTCCTGCCTCAGCCTCCCGAAGTGCTGGGATTACAAGCATGAGCTACCACTCCCAGCTAGATCCAGCTAGATCCATACTTTGATACAAATACATAGAAAGAGGGGAATGCATAATTGTGTGGAAAGCCTTTGCTTGGTGTACTGTAATATTATTCATTGAAATGCATATTTTACATAACAGTTTTTTAATTG	chr1	107622495	107079873	107079774	107079973	107622396	107622595	2	No	No	No	No	No	No	0.0231868	0.850381		0.233536	0.0137121		-0.0455144	0.58099		0.660606	0.715301	44.5213	70.5951	29.4111	50.4967	0.560588	0.808404	48.0772	67.0242	26.9515	54.1826	0.886203	0.817571	46.7128	60.4999	41.397	49.4629	0.517673	0.826708	1	0.588441	0.525127	0.889224	1.93754	0.768941	0.94427	3.06876	0.265445	0.806096	2.27313	0.606785	0.977019	2.54549	0.434861	0.955702	44	56	49	61	49	61
libA_seq164264_[chr1:107622410-107622609]	CCTCAGCCTCCCGAAGTGCTGGGATTACAAGCATGAGCTACCACTCCCAGCTAGATCCAGCTAGATCCATACTTTGATACAAATATATAGAAAGAGGGGGATGCATAATTGTGTGGAAAGCCTTTGCTTGGTGTACTGTAATATTATTCATTGAAATGCATATTTTACATAACAGTTTTTTAATTGAGAAATTAACAATT	CCTCAGCCTCCCGAAGTGCTGGGATTACAAGCATGAGCTACCACTCCCAGCTAGATCCAGCTAGATCCATACTTTGATACAAATACATAGAAAGAGGGGAATGCATAATTGTGTGGAAAGCCTTTGCTTGGTGTACTGTAATATTATTCATTGAAATGCATATTTTACATAACAGTTTTTTAATTGAGAAATTAACAATT	chr1	107622509	107079887	107079788	107079987	107622410	107622609	2	No	No	No	No	No	No	-0.0617382	0.515595		-0.0295353	0.691787		0.0177077	0.770331		0.689687	0.729859	100.21	117.767	69.1136	85.9533	0.809182	0.729041	95.6125	116.249	77.368	84.75	0.886131	0.918138	91.7016	105.965	81.2596	97.2909	0.590959	0.512678	0.882858	0.61588	0.390707	0.800437	2.29738	0.618719	0.939655	2.32891	0.604168	0.938188	2.5577	0.427198	0.952809	2.58828	0.408131	0.946611	83	106	86	110	86	110
libB_seq47931_[chr1:107645174-107645373]	GTAAAATACAAAAAAGCAGCTCTAGTCAGCACCATGGATGGTATAAGCAAAACAGAGAGGCATTCAAACCCATATTGCTATGAAGGACATGAAAACAGGTGCTGGCTGATCATGTAGCTCCTGGGTACTTCTACTCACAGTTCTCGCCTACCCTGACTCCAACATTGGAGCCTCAGTCATAGCATGGTTAATGTAGACAT	GTAAAATACAAAAAAGCAGCTCTAGTCAGCACCATGGATGGTATAAGCAAAACAGAGAGGCATTCAAACCCATATTGCTATGAAGGACATGAAAACAGGCGCTGGCTGATCATGTAGCTCCTGGGTACTTCTACTCACAGTTCTCGCCTACCCTGACTCCAACATTGGAGCCTCAGTCATAGCATGGTTAATGTAGACAT	chr1	107645273	107102651	107102552	107102751	107645174	107645373	1	No	No	No	No	No	No	-0.00130236	0.985285		0.023902	0.739353		0.099452	0.0965497		0.590748	0.566177	110.143	137.89	65.0667	78.0702	0.422689	0.434817	110.405	137.697	46.667	59.8729	0.398746	0.441765	105.833	132.5	42.2003	58.5337	0.715187	0.0655424	0.3086	0.510414	0.848803	1	1.68075	0.851884	0.946233	1.29945	0.933663	0.955903	1.12748	0.982162	0.986303	1.37633	0.955732	0.977534	92	110	101	125	101	125
libB_seq103317_[chr1:108008445-108008644]	ATTGAAGTAATAATAATAACAATAATACCTATGTACCAGATTATTAGATATATTCAATTAGATAACAGATGTAAATGTTTCTGGCCTTTTAATTATAACTTGTTAATTTTAATTGTGTGTGTGTGCATATGTGTGTGGGAAGGTGGTATGTAAGTTTAAGACAGTAAGTATATGATCCAGGAGTAGACATTTCATGTTGT	ATTGAAGTAATAATAATAACAATAATACCTATGTACCAGATTATTAGATATATTCAATTAGATAACAGATGTAAATGTTTCTGGCCTTTTAATTATAACGTGTTAATTTTAATTGTGTGTGTGTGCATATGTGTGTGGGAAGGTGGTATGTAAGTTTAAGACAGTAAGTATATGATCCAGGAGTAGACATTTCATGTTGT	chr1	108008544	107465922	107465823	107466022	108008445	108008644	1	No	No	No	No	No	No	-0.0515811	0.604732		-0.130013	0.117652		0.0143566	0.830524		0.748563	0.708511	94.079	90.7826	70.424	64.3205	0.582087	0.529432	92.2285	84.459	53.6851	44.7153	0.769688	0.781679	84.7365	85.297	65.2207	66.675	0.511293	0.846233	1	0.53337	0.772299	0.992443	1.75858	0.829158	0.944334	1.67986	0.852132	0.946233	2.14473	0.682964	0.977019	2.56578	0.422143	0.952132	66	63	66	64	66	64
libA_seq56517_[chr1:108057145-108057344]	TCTGCTCAAACGTCATCTCCTTAAAGAAAACCTTGACCAAACTGCACCTCTTTCCATTGTATGTTTCCTCTGTTTTTTCTTTATATCGCTTAGCACTACCTGCATGTATGGATGTGAACAGGCATATACCCATCTAGCTCTCATCGCCTCCCTCATTAAATGTAAACAGCATGAAATCAGGGGATTCATTTTGTTGTCTG	TCTGCTCAAACGTCATCTCCTTAAAGAAAACCTTGACCAAACTGCACCTCTTTCCATTGTATGTTTCCTCTGTTTTTTCTTTATATCGCTTAGCACTACTTGCATGTATGGATGTGAACAGGCATATACCCATCTAGCTCTCATCGCCTCCCTCATTAAATGTAAACAGCATGAAATCAGGGGATTCATTTTGTTGTCTG	chr1	108057244	107514622	107514523	107514722	108057145	108057344	1	No	No	No	No	No	No	0.0831442	0.238877		-0.169839	0.00660582		0.043352	0.383029		0.770216	0.866457	148.829	112.291	114.631	97.2957	1.04851	0.943493	141.818	136.802	148.698	129.072	1.00699	1.12298	146.232	131.132	147.254	147.259	0.560073	0.660953	0.954217	0.634402	0.305963	0.722383	3.45049	0.138685	0.640341	2.83002	0.367234	0.879724	2.7594	0.306557	0.892157	3.24818	0.0991808	0.614014	148	133	155	145	154	145
libB_seq178356_[chr1:108057621-108057820]	TCTCCCTATGAAAGGGCCAGTTTGAGGCTGAAATTGAGATTCTGAGCAACACATTCAGTCCTCACACAGACTTTCAGTTCTTTGCCATGATCACGTGTATTTCTCCCTGTCAGCAAGCCTGAATTTTAAGATATACTTATTGTGTTTCTCTAGGAAGTTGTTTGTGATATTTAGAGCACGATCTTATCTGCCCAACTATC	TCTCCCTATGAAAGGGCCAGTTTGAGGCTGAAATTGAGATTCTGAGCAACACATTCAGTCCTCACACAGACTTTCAGTTCTTTGCCATGATCACGTGTACTTCTCCCTGTCAGCAAGCCTGAATTTTAAGATATACTTATTGTGTTTCTCTAGGAAGTTGTTTGTGATATTTAGAGCACGATCTTATCTGCCCAACTATC	chr1	108057720	107515098	107514999	107515198	108057621	108057820	1	No	No	No	Yes	No	No	0.0154287	0.874853	0.956517	0.022176	0.744028		-0.00275363	0.95657		1.62722	1.05495	48.954	65.4604	79.659	69.0578	1.02048	1.23857	64.5145	70.0962	65.8358	86.8191	1.14053	1.05613	76.1362	79.5252	86.8353	83.9888	0.868752	0.000318314	0.00555434	0.700654	0.0918428	0.38208	2.3163	0.610007	0.938188	3.86311	0.0567043	0.412731	3.07651	0.155753	0.735366	2.82541	0.270583	0.865523	106	121	134	153	134	153
libA_seq1633_[chr1:108062125-108062324]	AATAAGCCTTAAAATTAATGTCCAATGTCTTTTGTAGCTTAAGACTTAATTTATTCCCCAAGCCTTGGACTCCAGCACAATTGGGTTTTGATACATGGACATTTCTGCTTACTTGGGACTCAGTAGAAAAGGACTCCACATTTTGAATGGCCTCGTAAATATATATTGAATTTAATTTCCTAACATGCAAAACCCATTTT	AATAAGCCTTAAAATTAATGTCCAATGTCTTTTGTAGCTTAAGACTTAATTTATTCCCCAAGCCTTGGACTCCAGCACAATTGGGTTTTGATACATGGATATTTCTGCTTACTTGGGACTCAGTAGAAAAGGACTCCACATTTTGAATGGCCTCGTAAATATATATTGAATTTAATTTCCTAACATGCAAAACCCATTTT	chr1	108062224	107519602	107519503	107519702	108062125	108062324	1	No	No	No	No	No	No	-0.320949	0.00084949		-0.0633314	0.37839		-0.0101262	0.867631		0.746809	0.600331	102.798	114.005	76.7702	68.441	0.709403	0.715658	109.383	107.885	77.5966	77.2086	0.898416	0.962952	101.724	100.656	91.3901	96.9274	0.736005	0.038516	0.21898	0.511363	0.846025	1	2.39885	0.571404	0.933793	2.79896	0.381402	0.890179	2.46989	0.48274	0.967766	2.35116	0.558171	0.977019	85	91	89	99	89	99
libA_seq88152_[chr1:108065907-108066106]	CTTTGCTCTGCCAGTTTCCTCTGCCTGGAACACAATGACAAATACCTATGCAGCTGCCTTCCTTGTGCCCTTTAGTCCTTGCTAAAATGTCACCTTTCCCATCAGGCTCACCCTGTCCGTGTTTAAAATGTCAACTATTTCTCCCCAATTCCCCTCACTTTATTTTTTTTGTTTTCGTGCCTTCATACTTATCTTTGAGA	CTTTGCTCTGCCAGTTTCCTCTGCCTGGAACACAATGACAAATACCTATGCAGCTGCCTTCCTTGTGCCCTTTAGTCCTTGCTAAAATGTCACCTTTCCTATCAGGCTCACCCTGTCCGTGTTTAAAATGTCAACTATTTCTCCCCAATTCCCCTCACTTTATTTTTTTTGTTTTCGTGCCTTCATACTTATCTTTGAGA	chr1	108066006	107523384	107523285	107523484	108065907	108066106	1	No	No	No	No	No	No	-0.117208	0.105313		-0.0549666	0.348051		-0.0915846	0.0503084		0.873482	0.787986	163.711	181.854	142.998	143.298	0.900344	0.821129	169.826	159.458	152.902	130.936	0.988912	0.990198	159.688	159.459	157.917	157.896	0.71395	0.0675248	0.314254	0.594172	0.496774	0.873002	2.35791	0.590658	0.937118	2.67238	0.440622	0.908851	2.78958	0.289849	0.883021	2.4727	0.480952	0.967551	149	141	157	150	156	150																																	ZNF263,ZNF432	-1.1224499999999988,-0.08999999999999986	Ancestral,Ancestral	0.0367,0.0444	1,1	ZNF263	-1.12245	Ancestral	0.0367	1	ZNF263	-1.12245	Ancestral	0.0367	1
libB_seq110928_[chr1:108066033-108066232]	AATGTCAACTATTTCTCCCCAATTCCCCTCACTTTATTTTTTTTGTTTTCGTGCCTTCATACTTATCTTTGAGACTGTGGACGTCCCTTACTTAATATGTTCATTATTTATCTTCTGCCCTCATCTCCTTTGCCTATCTCACTCAAAGACGTAGCTCAAGAGGCACATGGTAGGTACTCATTACGTTTTCATTGAATGAA	AATGTCAACTATTTCTCCCCAATTCCCCTCACTTTATTTTTTTTGTTTTCGTGCCTTCATACTTATCTTTGAGACTGTGGACGTCCCTTACTTAATATGCTCATTATTTATCTTCTGCCCTCATCTCCTTTGCCTATCTCACTCAAAGACGTAGCTCAAGAGGCACATGGTAGGTACTCATTACGTTTTCATTGAATGAA	chr1	108066132	107523510	107523411	107523610	108066033	108066232	1	No	No	No	No	No	No	0.0740013	0.347777		-0.057151	0.363884		-0.03323	0.56029		0.69608	0.813283	132.288	139.411	92.0832	113.38	0.832539	0.699924	125.934	144.375	104.845	101.051	0.97482	0.911188	119.808	146.942	116.791	133.891	0.597888	0.478387	0.860632	0.663522	0.192506	0.580978	2.69476	0.430015	0.906738	2.29685	0.61896	0.939655	2.87229	0.246382	0.846889	2.32317	0.575753	0.977019	112	121	119	124	119	124
libA_seq15078_[chr1:108066352-108066551]	TTTATTACTATTAGAGTTACTAAAATATCTTTTGTTTTGCTTTTTCCCTCATGGATACTTCTCAAAGAGATCCAGGGTTCCCTTAATCCTGCATTGTCTCCTTGCAGGAATGATTTCCCCCACAGAGCTGCCTGTAATTGTCAAAGCAGCACTAATTGGAGCTTGTTCATGCCCCCTGCCTGAGACAGCAACCACCTTCA	TTTATTACTATTAGAGTTACTAAAATATCTTTTGTTTTGCTTTTTCCCTCATGGATACTTCTCAAAGAGATCCAGGGTTCCCTTAATCCTGCATTGTCTACTTGCAGGAATGATTTCCCCCACAGAGCTGCCTGTAATTGTCAAAGCAGCACTAATTGGAGCTTGTTCATGCCCCCTGCCTGAGACAGCAACCACCTTCA	chr1	108066451	107523829	107523730	107523929	108066352	108066551	1	No	No	Yes	No	No	Yes	0.0891964	0.31769		0.0610222	0.410462		0.183711	0.00464688	0.0213544	1.03258	0.968535	65.8477	99.7592	67.9928	96.6203	1.1601	1.18125	72.9083	97.5155	84.5811	115.19	1.67424	1.77443	71.3467	93.1377	119.451	165.266	0.778693	0.0107832	0.0908045	0.831536	0.00157008	0.0208373	3.42972	0.144288	0.652299	3.91472	0.0499651	0.383509	4.25175	0.00193259	0.0472435	4.61131	0.000266905	0.00906938	104	104	113	110	113	110
libB_seq11275_[chr1:108066648-108066847]	ATCCGTGTTAACATTCCAATTCAGGTTCTCCTAACTGGCACACATTCTGTCTGACAAACGTTGTCCTTCCCCCTTCTGTCTTCTTTTCTCTTATAGAAACATTATTTATTTATAACATATTGTAGCAAACAACTATACAGCTGAGAGGGAGGCATACTTCCTCCTAACAATACCCACATATGATATAAGGGTGATTTTTT	ATCCGTGTTAACATTCCAATTCAGGTTCTCCTAACTGGCACACATTCTGTCTGACAAACGTTGTCCTTCCCCCTTCTGTCTTCTTTTCTCTTATAGAAATATTATTTATTTATAACATATTGTAGCAAACAACTATACAGCTGAGAGGGAGGCATACTTCCTCCTAACAATACCCACATATGATATAAGGGTGATTTTTT	chr1	108066747	107524125	107524026	107524225	108066648	108066847	1	No	No	No	No	No	No	-0.109375	0.384171		0.0635789	0.535414		-0.0794151	0.325727		0.65572	0.536448	68.6538	67.9931	45.0176	36.4747	0.636049	0.745419	65.869	61.0402	41.8959	45.5005	0.862833	0.80017	61.8265	56.6965	53.3459	45.3668	0.470864	0.93601	1	0.465641	0.943736	1	1.54848	0.885668	0.947863	2.36363	0.587978	0.93694	2.34327	0.563141	0.977019	1.92298	0.796773	0.977019	59	50	66	56	66	56
libA_seq83038_[chr1:108083605-108083804]	TCTACACAAGCCATCCCGGTCTTATTTCAGTCCCTGAAATCTCCCCTGGGGGCTCTTGCCCTGGGGCTTACACTTATGGCTTTCCCTCGATTACCCCAGCCCACCGCCCATTCAGTTATCTGAATCCCACCCACCCTTTGTGTTCCATCTTAAATGTGTTTTCCTCAGAAAGAATCGATCACTACCACCACCACGGCCTG	TCTACACAAGCCATCCCGGTCTTATTTCAGTCCCTGAAATCTCCCCTGGGGGCTCTTGCCCTGGGGCTTACACTTATGGCTTTCCCTCGATTACCCCAGTCCACCGCCCATTCAGTTATCTGAATCCCACCCACCCTTTGTGTTCCATCTTAAATGTGTTTTCCTCAGAAAGAATCGATCACTACCACCACCACGGCCTG	chr1	108083704	107541082	107540983	107541182	108083605	108083804	1	No	No	No	No	No	No	0.082872	0.213274		-0.0596331	0.210519		0.00193122	0.977696		0.96487	0.997068	148.215	144.782	143.009	144.358	0.998579	1.00618	149.682	149.13	149.469	150.051	1.01927	1.08816	166.651	164.383	169.862	178.876	0.519423	0.821086	1	0.692521	0.109619	0.42512	2.70164	0.426761	0.905758	2.87816	0.345628	0.868854	2.72747	0.324684	0.905127	3.33506	0.077081	0.551375	213	204	240	235	241	235																																	KLF6,SP2,SP3,SP4,ZNF281,ZNF432,ZNF467,ZNF880	0.6020000000000003,-5.743780000000001,-2.8240500000000015,-3.3606300000000005,-4.216499999999999,-0.6199999999999992,-1.5203999999999995,-2.361160000000001	both,Ancestral,Ancestral,Ancestral,Ancestral,both,Ancestral,both	0.0447,0.0222,0.0408,0.0468,0.0489,0.0202,0.0274,0.0257	0.0377,1,1,1,1,0.0228,1,0.0417	ZNF432	-0.62	both	0.0202	0.0228	SP2	-5.74378	Ancestral	0.0222	1
libA_seq30722_[chr1:108180237-108180436]	GAGCGAGACTCCGTCTCAAAATAAACAAACAAACAACAAAACAAAACCTTCCACTAAGGAAACTCTAGGCCTAGATAGCTTCCCTAGTAAATTCTACGAAACACTTCAGGAAGAAATAATGCTAATTCTATAAATCTCTTTTAGAAAGTTGAAGAGAAGGGACTAGATCCCAATTCATTCCTTGAACATTACATTATTAT	GAGCGAGACTCCGTCTCAAAATAAACAAACAAACAACAAAACAAAACCTTCCACTAAGGAAACTCTAGGCCTAGATAGCTTCCCTAGTAAATTCTACGACACACTTCAGGAAGAAATAATGCTAATTCTATAAATCTCTTTTAGAAAGTTGAAGAGAAGGGACTAGATCCCAATTCATTCCTTGAACATTACATTATTAT	chr1	108180336	107637714	107637615	107637814	108180237	108180436	1	No	No	No	No	No	No	0.0384876	0.74036		0.113553	0.223375		0.254858	0.00114918		0.649668	0.70991	102.647	46.3772	66.6862	32.9237	0.883152	1.07076	99.6293	48.5026	87.9878	51.9345	0.879559	1.1686	101.31	47.8977	89.108	55.9733	0.515597	0.833227	1	0.451917	0.960562	1	2.7606	0.399126	0.895316	2.90299	0.334671	0.861324	2.52274	0.449203	0.960088	4.7899	8.8983e-05	0.00353667	87	47	93	53	93	53
libB_seq47228_[chr1:108180527-108180726]	AATATTGATTTAACATATGAAAGTCAAATTTGCCGCATTAATAAAAACAAAAATTATATCATCATTTCAATGGATGCAGAAGAGCATTTGAGAAAAATCCGACATCTATTACTGATGAAAACTTGCAGCAAACTAGGAATAGAAGGCAATGTCCTCAACTTAATGAAGGGCATTTATGAGAAACTACAGATAATGTCATA	AATATTGATTTAACATATGAAAGTCAAATTTGCCGCATTAATAAAAACAAAAATTATATCATCATTTCAATGGATGCAGAAGAGCATTTGAGAAAAATCTGACATCTATTACTGATGAAAACTTGCAGCAAACTAGGAATAGAAGGCAATGTCCTCAACTTAATGAAGGGCATTTATGAGAAACTACAGATAATGTCATA	chr1	108180626	107638004	107637905	107638104	108180527	108180726	1	No	No	No	No	No	No	0.219931	0.089768		0.0645143	0.564284		-0.070704	0.436344		0.599727	0.685602	53.4075	39.9978	32.0299	27.4226	0.615784	0.570898	49.6803	38.7537	30.5923	22.1244	0.62904	0.640926	49.9523	37.6702	31.422	24.1438	0.480474	0.919671	1	0.647891	0.249928	0.657952	2.17851	0.671926	0.942982	2.15206	0.683347	0.943833	1.98249	0.768865	0.977019	1.81226	0.843026	0.977019	45	36	51	39	51	39
libA_seq271497_[chr1:108180926-108181125]	AAGGAAAGCTACAAGAACAACTGAATTTAATAAGAGTTAAAGAATAAGAGATCAACATACAAAAATCAATTGTATTTCTATATCTCACAATGAACAACAGAAATTAAAATATTAAAACTCATTTATAATAGCATCAAAATGAAATATGAAATAATTACAGATAAATATGACAAAAGATGTATATGACCTTAACTCTGAAA	AAGGAAAGCTACAAGAACAACTGAATTTAATAAGAGTTAAAGAATAAGAGATCAACATACAAAAATCAATTGTATTTCTATATCTCACAATGAACAACATAAATTAAAATATTAAAACTCATTTATAATAGCATCAAAATGAAATATGAAATAATTACAGATAAATATGACAAAAGATGTATATGACCTTAACTCTGAAA	chr1	108181025	107638403	107638304	107638503	108180926	108181125	1	No	No	No	No	No	No	0.0395816	0.745763		-0.276651	0.00178473		-0.0932753	0.241973		0.557358	0.54939	57.4956	48.5357	32.0456	26.665	0.79839	0.68335	53.7741	45.3958	42.9327	31.0212	0.919131	0.911782	56.6739	47.4447	52.0908	43.2592	0.610904	0.414599	0.819069	0.466519	0.94249	1	2.58924	0.480345	0.916038	1.92908	0.772031	0.94427	2.72125	0.328268	0.905973	2.6929	0.34479	0.912615	60	57	72	63	72	63
libB_seq314535_[chr1:108181377-108181576]	CTAACATTGTCTGACTTCAGGACGTCTTATTAGCTACAGTAATCAAGACAGCATCACATTGGTACAAAGATGGACAAAGAAATCAATGTAACAAAATAAGAGTCCAGAAACAGACCTACATATACATATATATGAAGATATATATACACACACATATAGATACACACACATATAAAGATACACACACACGGCATATATAC	CTAACATTGTCTGACTTCAGGACGTCTTATTAGCTACAGTAATCAAGACAGCATCACATTGGTACAAAGATGGACAAAGAAATCAATGTAACAAAATAACAGTCCAGAAACAGACCTACATATACATATATATGAAGATATATATACACACACATATAGATACACACACATATAAAGATACACACACACGGCATATATAC	chr1	108181476	107638854	107638755	107638954	108181377	108181576	1	No	No	No	No	No	No	0.0556557	0.717554		-0.280158	0.00752776		-0.0581062	0.52994		0.503972	0.589799	36.9568	62.9966	18.6252	37.1553	0.514897	0.37443	35.7707	59.0334	18.4182	22.1039	0.595224	0.569595	36.5931	55.3546	21.7811	31.5297	0.618432	0.378606	0.790112	0.625346	0.346444	0.76053	1.64367	0.861967	0.946875	1.19398	0.948516	0.961368	1.879	0.816045	0.977019	1.43059	0.947009	0.977134	29	41	31	42	31	42																																	ZNF235	-0.46079	Ancestral	0.0418	1	ZNF235	-0.46079	Ancestral	0.0418	1	ZNF235	-0.46079	Ancestral	0.0418	1
libB_seq260988_[chr1:108182567-108182766]	AAAAAAAAGAATGACCACACCAAATGTTGGCAAGGATAAGAGGCACCTAAAACTCACAAATACAGTTGGGAGAAATGTAACATGGTATAGGCACTTTGAATAACAATTTAATAATTTCTCAAAAACTTAAATGTATATCTACATATGATCTATATATTCCCCTCTTGGCATTAGTATCTAAGAAAAATAAAAGCATTATG	AAAAAAAAGAATGACCACACCAAATGTTGGCAAGGATAAGAGGCACCTAAAACTCACAAATACAGTTGGGAGAAATGTAACATGGTATAGGCACTTTGAGTAACAATTTAATAATTTCTCAAAAACTTAAATGTATATCTACATATGATCTATATATTCCCCTCTTGGCATTAGTATCTAAGAAAAATAAAAGCATTATG	chr1	108182666	107640044	107639945	107640144	108182567	108182766	1	No	No	No	No	No	No	0.0208089	0.87211		-0.0647199	0.501003		0.126829	0.0773381		0.589312	0.535983	63.6813	92.695	37.5282	49.683	0.609798	0.629399	62.4797	86.0103	38.1	54.1347	0.598901	0.663532	62.2885	81.3664	37.3046	53.9892	0.573102	0.600014	0.926922	0.563884	0.643477	0.948399	2.02898	0.734105	0.94427	1.56728	0.881233	0.947863	1.64398	0.898973	0.977019	1.96152	0.778938	0.977019	47	63	47	63	47	63
libB_seq175785_[chr1:108183560-108183759]	AGCCAGCTGATGGAATACGGGATAAAAAGTCCAAGAAGAAAGATAAGTCTTGAATGTGAGGAACCTTATGGCTACAAATGCAAGTATGTTTTCTGGTTAGGCTGACAGACACAGAAGTGGTCTGAAGAGGTGGTAGAATTCAAGTCTGTTGTTCTCTCTTTTCTTTTTCTGGGAAGGATGAAGTTTGGAAGGAGTGGGAT	AGCCAGCTGATGGAATACGGGATAAAAAGTCCAAGAAGAAAGATAAGTCTTGAATGTGAGGAACCTTATGGCTACAAATGCAAGTATGTTTTCTGGTTAAGCTGACAGACACAGAAGTGGTCTGAAGAGGTGGTAGAATTCAAGTCTGTTGTTCTCTCTTTTCTTTTTCTGGGAAGGATGAAGTTTGGAAGGAGTGGGAT	chr1	108183659	107641037	107640938	107641137	108183560	108183759	1	No	No	No	Yes	No	No	0.213819	0.0385443	0.183862	-0.0156386	0.851788		-0.117581	0.0859632		1.05088	1.55071	38.875	43.5776	40.8528	67.5761	1.1472	1.39396	40.2527	54.9292	46.1779	76.5693	1.11587	1.08961	45.0057	60.6286	50.2207	66.0612	0.664229	0.190116	0.57755	0.979337	8.42954e-07	2.73453e-05	3.42994	0.144229	0.652299	4.45826	0.0107349	0.136762	3.29273	0.0873298	0.581654	2.62385	0.386233	0.934745	66	95	78	105	78	105
libB_seq105265_[chr1:108183731-108183930]	GGAAGGATGAAGTTTGGAAGGAGTGGGATACTTAAGAAGAATGGTGGAGCTTTGGAAAAATCACTGGCTACCACAATTGAAATGGTGGTTAGAGACAAATGTTCAATCTTTGGGCATTCTTATATAACAAGATGACAGACAATAAAATAGATTTAAGCAAATAAAATAGCTGTCCCTTCTGCATGTGCACAATTGATTAT	GGAAGGATGAAGTTTGGAAGGAGTGGGATACTTAAGAAGAATGGTGGAGCTTTGGAAAAATCACTGGCTACCACAATTGAAATGGTGGTTAGAGACAAACGTTCAATCTTTGGGCATTCTTATATAACAAGATGACAGACAATAAAATAGATGTAAGCAAATAAAATAGCTGTCCCTTCTGCATGTGCACAATTGATTAT	chr1	108183830	107641208	107641109	107641308	108183731	108183930	2	No	No	No	No	No	No	0.130685	0.275682		0.055636	0.577527		-0.0908475	0.236489		0.833561	0.783021	77.2045	71.6517	64.3547	56.1047	0.853196	0.778371	80.3164	60.4277	68.5257	47.0351	0.938288	0.846638	72.8081	66.6395	68.3149	56.4195	0.602906	0.453639	0.844962	0.7266	0.0493213	0.258233	2.95008	0.314282	0.845718	1.79969	0.816297	0.94427	2.60407	0.398368	0.941463	2.56417	0.423147	0.952455	67	54	70	56	70	56																																	ZNF235,ZNF287	0.8137000000000008,1.166690000000001	both,both	0.0306,0.0217	0.0246,0.0163	ZNF287	1.16669	both	0.0217	0.0163	ZNF287	1.16669	both	0.0217	0.0163
libA_seq142164_[chr1:108183784-108183983]	GGAAAAATCACTGGCTACCACAATTGAAATGGTGGTTAGAGACAAATGTTCAATCTTTGGGCATTCTTATATAACAAGATGACAGACAATAAAATAGATTTAAGCAAATAAAATAGCTGTCCCTTCTGCATGTGCACAATTGATTATTATCCAACAGTCTTTTCTCTGATTTCTCTCTTTTTACCTCTAACCACATTTCA	GGAAAAATCACTGGCTACCACAATTGAAATGGTGGTTAGAGACAAACGTTCAATCTTTGGGCATTCTTATATAACAAGATGACAGACAATAAAATAGATGTAAGCAAATAAAATAGCTGTCCCTTCTGCATGTGCACAATTGATTATTATCCAACAGTCTTTTCTCTGATTTCTCTCTTTTTACCTCTAACCACATTTCA	chr1	108183883	107641261	107641162	107641361	108183784	108183983	2	No	No	No	No	No	No	0.185505	0.0435512		0.112674	0.14748		0.0311661	0.599814		0.880185	0.914033	85.0927	77.4982	74.8973	70.8359	0.978824	0.998368	95.2838	80.0529	93.266	79.9222	1.01506	1.08636	99.5754	81.852	101.075	88.9209	0.661409	0.199761	0.59131	0.70359	0.0859825	0.367118	2.46187	0.541441	0.926891	2.0868	0.710777	0.944229	3.06697	0.159425	0.740757	2.99066	0.190795	0.788587	112	98	124	108	123	109																																	ZNF235,ZNF287	0.8137000000000008,1.166690000000001	both,both	0.0306,0.0217	0.0246,0.0163	ZNF287	1.16669	both	0.0217	0.0163	ZNF287	1.16669	both	0.0217	0.0163
libA_seq120111_[chr1:108184213-108184412]	GGGCAAACATCAACATGCTCACTTACTTTTCACATTTCATAGATTTTATGAATAATGCCCAGAGCACCTCTGAGAACTCCAGGTATTACTGTGGGTAGGCAAAAAGCAAATATGGTCAGAAATGGCCACAGGCAAGCTAATTAGGTAGTTCCCCTGAAGTGAACTGTTAATATATTAAAGCCATGCAAATTAGATCATAC	GGGCAAACATCAACATGCTCACTTACTTTTCACATTTCATAGATTTTATGAATAATGCCCAGAGCACCTCTGAGAACTCCAGGTATTACTGTGGGTAGGTAAAAAGCAAATATGGTCAGAAATGGCCACAGGCAAGCTAATTAGGTAGTTCCCCTGAAGTGAACTGTTAATATATTAAAGCCATGCAAATTAGATCATAC	chr1	108184312	107641690	107641591	107641790	108184213	108184412	1	No	No	No	No	No	No	0.0598878	0.470108		-0.0692153	0.288038		-0.0741484	0.172729		0.867656	0.810406	111.114	156.496	96.4087	126.825	0.815805	0.690569	117.505	154.957	95.8614	107.008	1.01267	1.01335	112.605	150.953	114.031	152.968	0.704026	0.0851366	0.364979	0.762178	0.0181758	0.132454	2.53359	0.507067	0.919205	1.69632	0.847507	0.946233	2.85708	0.254103	0.8537	2.54251	0.436733	0.956036	115	127	125	135	125	135
libA_seq144716_[chr1:108188218-108188417]	ATTGCTAAGAATGTGAACACACTCACATTAACTGGAAGACAAAAAATTGCGATTAAGAGGAAATGGGTTAAACCTGACGTCAGCATTCAATCATCAATACAATTCTTAACACAATCTACTGCCACAGCAGGCATCACACTTCACAAATGAGATCAAGAACGGAGAATAAATTAGATTTACAGATGTTCATATTTCGAACA	ATTGCTAAGAATGTGAACACACTCACATTAACTGGAAGACAAAAAATTGCGATTAAGAGGAAATGGGTTAAACCTGACGTCAGCATTCAATCATCAATAAAATTCTTAACACAATCTACTGCCACAGAAGGCATCACACTTCACAAATGAGATCAAGAACGGAGAATAAATTAGATTTACAGATGTTCATATTTCGAACA	chr1	108188317	107645695	107645596	107645795	108188218	108188417	2	No	No	No	No	No	No	-0.188014	0.292594		0.0742517	0.532035		-0.133206	0.229221		0.664134	0.516685	23.7086	32.6213	15.7457	16.8549	0.687923	0.751039	23.5661	26.9573	16.2117	20.246	1.02759	0.849439	23.612	30.7521	24.2634	26.122	0.442552	0.969497	1	0.468724	0.93927	1	2.20423	0.66066	0.942322	2.04824	0.726439	0.94427	3.41891	0.0595106	0.49099	2.31929	0.578179	0.977019	32	34	35	40	35	40
libB_seq23655_[chr1:108188246-108188445]	TAACTGGAAGACAAAAAATTGCGATTAAGAGGAAATGGGTTAAACCTGACGTCAGCATTCAATCATCAATACAATTCTTAACACAATCTACTGCCACAGCAGGCATCACACTTCACAAATGAGATCAAGAACGGAGAATAAATTAGATTTACAGATGTTCATATTTCGAACAGTCATTTAGTATTAATTTAATATAGGTT	TAACTGGAAGACAAAAAATTGCGATTAAGAGGAAATGGGTTAAACCTGACGTCAGCATTCAATCATCAATAAAATTCTTAACACAATCTACTGCCACAGAAGGCATCACACTTCACAAATGAGATCAAGAACGGAGAATAAATTAGATTTACAGATGTTCATATTTCGAACAGTCATTTAGTATTAATTTAATATAGGTT	chr1	108188345	107645723	107645624	107645823	108188246	108188445	2	No	No	No	No	No	No	0.0133593	0.889962		0.0648132	0.381079		-0.0205114	0.739125		0.648197	0.88914	112.582	66.7692	72.9753	59.3672	0.631954	0.676683	107.746	87.0639	68.0902	58.9147	0.716981	0.732696	101.753	87.9269	72.9549	64.4237	0.562666	0.649101	0.950353	0.549058	0.709444	0.972013	1.88632	0.787285	0.94427	2.7689	0.395273	0.894466	2.27772	0.603966	0.977019	2.63071	0.382044	0.932735	93	85	96	92	96	92
libB_seq262346_[chr1:108193757-108193956]	TGTAATGGCCCTTGCCAGACACTGAATCTACTGGCACCTTGATTGTAGATTTCTTAGACTCCAGAACTGTCAGCTGTCATTTATAAACCACAGAGTCTACGGTATTTTGTTGGAGCAGCCTAAACAGACTAAAACACCTACCAACATTCCCTTAAGTGCATTTTAAGTGCCTTAAACATACACTCCTTTAGATACTCAAT	TGTAATGGCCCTTGCCAGACACTGAATCTACTGGCACCTTGATTGTAGATTTCTTAGACTCCAGAACTGTCAGCTGTCATTTATAAACCACAGAGTCTATGGTATTTTGTTGGAGCAGCCTAAACAGACTAAAACACCTACCAACATTCCCTTAAGTGCATTTTAAGTGCCTTAAACATACACTCCTTTAGATACTCAAT	chr1	108193856	107651234	107651135	107651334	108193757	108193956	1	No	No	No	No	No	No	-0.105763	0.266959		-0.0380217	0.596899		-0.0635542	0.27893		0.747962	0.624022	86.9263	112.75	65.0176	70.3583	0.560231	0.485672	106.649	121.4	59.7483	58.9604	0.649201	0.614552	100.369	125.839	65.1596	77.3347	0.654179	0.225802	0.629488	0.75695	0.0212749	0.14677	1.61442	0.869581	0.94739	1.59937	0.873383	0.94751	1.78439	0.85348	0.977019	1.7263	0.873742	0.977019	91	105	100	107	100	107
libA_seq50393_[chr1:108194164-108194363]	AAGGGAGGGAGGGAGGGAGGGAGGGACCCTTTCTCTCCCAAAGGCCACCCTTCCAAATATGCATGTGCACACACATGCACATATACTTGATTATATCTCCAAAATTTCTCTCTAATCAAACCATTTCTTGCCACCTTCATTTCTACCTCCCAGTTCAAGCACTGTCTTTCTAATTGGCTTTTCCTCATTCAATCTTATAA	AAGGGAGGGAGGGAGGGAGGGAGGGACCCTTTCTCTCCCAAAGGCCACCCTTCCAAATATGCATGTGCACACACATGCACATATACTTGATTATATCTCTAAAATTTCTCTCTAATCAAACCATTTCTTGCCACCTTCATTTCTACCTCCCAGTTCAAGCACTGTCTTTCTAATTGGCTTTTCCTCATTCAATCTTATAA	chr1	108194263	107651641	107651542	107651741	108194164	108194363	1	No	No	No	No	No	No	0.345889	0.00296335		-0.00869277	0.921736		-0.113	0.120718		0.54269	0.915699	86.25	71.5201	46.807	65.4909	0.523973	0.518557	80.7996	78.2498	42.3368	40.577	0.661728	0.616766	81.3848	80.4119	53.8545	49.5953	0.557322	0.673358	0.959391	0.676123	0.152665	0.512299	2.14819	0.685007	0.943833	1.61714	0.868886	0.94739	2.02499	0.747692	0.977019	1.82607	0.837667	0.977019	64	68	69	74	68	75
libA_seq287414_[chr1:108336877-108337076]	AGGAATTTGACACTATTTGTGGTTTGTGTGTGCTGTACCACCCATGGGCCAGTACTAATAAAACAGGATTATGGAAATTAGCTTGATTCATCATTTTCTTCCTTCATCTTGCTTTTGCCCTTTTCAGCCTTTGCTGAGGACTATGTCTGATTATGATACATTTTTTCCTTTTGACCTAAATACATTAAATTTAATCAGCT	AGGAATTTGACACTATTTGTGGTTTGTGTGTGCTGTACCACCCATGGGCCAGTACTAATAAAACAGGATTATGGAAATTAGCTTGATTCATCATTTTCTCCCTTCATCTTGCTTTTGCCCTTTTCAGCCTTTGCTGAGGACTATGTCTGATTATGATACATTTTTTCCTTTTGACCTAAATACATTAAATTTAATCAGCT	chr1	108336976	107794354	107794255	107794454	108336877	108337076	1	No	No	No	No	No	No	0.0800145	0.283878		-0.0766755	0.198695		-0.037595	0.434144		0.719068	0.666789	128.677	158.905	92.5278	105.956	0.867599	0.8546	137.217	150.342	119.05	128.482	1.0434	1.03871	131.83	145.484	137.551	151.116	0.583292	0.5505	0.902546	0.544488	0.728561	0.97872	2.40258	0.56964	0.933793	2.53035	0.508624	0.919494	3.00449	0.184848	0.780382	2.59099	0.406452	0.945774	129	140	143	146	143	146																																	VEZF1,ZNF235,ZNF263,ZNF287,ZNF432,ZNF487	1.133370000000001,-1.2058,1.30612,-2.8509,1.96,-7.919189999999999	both,both,Derived,both,both,Ancestral	0.0315,0.0209,1,0.0146,0.0435,0.0481	0.0229,0.0294,0.0353,0.0287,0.0322,1	ZNF287	-2.8509	both	0.0146	0.0287	ZNF487	-7.91919	Ancestral	0.0481	1
libB_seq12451_[chr1:109108668-109108867]	TTTTTAAGCCAAAATGAGATTATACTATACTTAGTATGGTTTTTTACTTCATGTATCTTTTCATATCATTAAATATTCAATTACAAGATTATTTTAATGATGCATATTATTCTATTGTATGAGTTTCCATGACTTATTGAACCAAGTCACTTTTGAAAGGCTTTCTCCTTTCCTTTCTTTTTTGTTAATAGTTTTATAAA	TTTTTAAGCCAAAATGAGATTATACTATACTTAGTATGGTTTTTTACTTCATGTATCTTTTCATATCATTAAATATTCAATTACAAGATTATTTTAATGGTGCATATTATTCTATTGTATGAGTTTCCATGACTTATTGAACCAAGTCACTTTTGAAAGGCTTTCTCCTTTCCTTTCTTTTTTGTTAATAGTTTTATAAA	chr1	109108767	108566145	108566046	108566245	109108668	109108867	1	No	No	No	Yes	No	No	-0.0465743	0.608891	0.815763	-0.0359217	0.63331		-0.0099385	0.867499		1.76468	1.08183	43.6674	70.3063	77.0592	76.0594	1.21026	1.28383	59.5606	64.138	72.0841	82.3425	1.17425	1.17274	67.0553	77.4356	78.7398	90.8119	0.882517	0.000167681	0.00319758	0.659004	0.208217	0.602469	2.61739	0.466855	0.914717	3.54785	0.114396	0.584371	3.50183	0.0453878	0.427949	3.44522	0.0546992	0.47117	97	107	113	123	113	123
libB_seq279280_[chr1:109725610-109725809]	GAAGTAGTGGTGGCAGTAGTAACAGTATTGTAATGTGCACCTCATAAAGCAGTTGTTTTTATTCTGGAGGAAGTAAATTCCCTAGAAAACTTTCAAAAAATTTTTATTTGTATGAATTACGCATATTTTTCTAGGTAGAGAGAAACATCTCTTTTTTTCAAATTTTCAAAAGAGTTTTTAAAATCAAAAAAAGTTAAACC	GAAGTAGTGGTGGCAGTAGTAACAGTATTGTAATGTGCACCTCATAAAGCAGTTGTTTTTATTCTGGAGGAAGTAAATTCCCTAGAAAACTTTCAAAAAGTTTTTATTTGTATGAATTACGCATATTTTTCTAGGTAGAGAGAAACATCTCTTTTTTTCAAATTTTCAAAAGAGTTTTTAAAATCAAAAAAAGTTAAACC	chr1	109725709	109183087	109182988	109183187	109725610	109725809	1	No	No	No	No	No	No	-0.194606	0.0640987		-0.0540303	0.56514		0.0575753	0.473339		0.932877	0.727293	41.3021	74.781	38.5298	54.3877	0.815825	0.655295	42.1329	77.7745	34.3731	50.9652	0.76964	0.763421	43.5861	74.5954	33.5456	56.9477	0.65559	0.220572	0.621848	0.694267	0.105607	0.417212	2.31153	0.612206	0.938188	2.423	0.559961	0.931734	1.87075	0.819527	0.977019	2.16268	0.672685	0.977019	46	65	50	68	50	68
libB_seq158849_[chr1:109753494-109753693]	GGCTGGCTGTTTTCCAGTCAGGGCTTCTTGAGCACTTCAGTCCTCAGAGGCAGTGCCCAAGAGCATTCTTGGTAGTAAGGGTTAACAGAAATCACATATCCAAAGGTGGCAGGGCTTCACACCATCACTCCATAACGAAAGTTTTTATGTTGATTTGTTTTTGCGTTAGCTTCTGGCAGGAGTTACTTGGTGCAGTAACA	GGCTGGCTGTTTTCCAGTCAGGGCTTCTTGAGCACTTCAGTCCTCAGAGGCAGTGCCCAAGAGCATTCTTGGTAGTAAGGGTTAACAGAAATCACATATTCAAAGGTGGCAGGGCTTCACACCATCACTCCATAACGAAAGTTTTTATGTTGATTTGTTTTTGCGTTAGCTTCTGGCAGGAGTTACTTGGTGCAGTAACA	chr1	109753593	109210971	109210872	109211071	109753494	109753693	1	No	No	No	No	No	No	0.250114	0.0345591		-0.189491	0.0646561		0.0242545	0.769337		0.758577	0.928134	50.5712	51.84	38.3621	48.1145	1.32881	1.05566	52.6242	49.835	69.9274	52.6091	1.2515	1.22951	51.2397	51.6651	64.1266	63.5227	0.571935	0.605598	0.929563	0.736125	0.0383917	0.218494	4.25686	0.0198367	0.208402	2.70239	0.426409	0.905604	3.71239	0.0213009	0.275562	3.25806	0.0964571	0.606726	55	57	60	61	60	61
libA_seq133796_[chr1:110335152-110335351]	GGCTGGGGTTTTAAGACTCTCAGAGTGGCAAGACCTGGCCCCCTCCAGAAACTTTCAGACGGAATTGGGAGGCGCCCCGAGGCTGGAATTGATAACTGGTGAGGGGAGGCAGCCAGCCTTCGAGGACCCCCGGGCCTGCCAAGGGAGTCAGCATGGAGTGAGGGGTGCATGGGGCAGTGGCGGGAGCTGGCCTGGGCGGG	GGCTGGGGTTTTAAGACTCTCAGAGTGGCAAGACCTGGCCCCCTCCAGAAACTTTCAGACGGAATTGGGAGGCGCCCCGAGGCTGGAATTGATAACTGGCGAGGGGAGGCAGCCAGCCTTCGAGGACCCCCGGGCCTGCCAAGGGAGTCAGCATGGAGTGAGGGGTGCATGGGGCAGTGGCGGGAGCTGGCCTGGGCGGG	chr1	110335251	109792629	109792530	109792729	110335152	110335351	1	No	No	No	No	No	No	-0.180677	0.274715		0.205473	0.0590922		0.0590112	0.540318		0.965668	0.73019	31.3075	29.0523	30.2326	21.2137	0.78264	1.15827	27.8688	29.2596	21.8113	33.8904	0.996357	1.16313	30.8582	27.8972	30.7457	32.4482	0.689011	0.118008	0.442407	0.856408	0.000552489	0.00888058	2.22844	0.649926	0.941387	2.89088	0.339999	0.864771	2.87317	0.245938	0.84642	2.78383	0.292996	0.885294	50	37	54	41	54	40																																	HKR1,SP2,SP3,WT1,ZNF467,ZNF780A	2.5793999999999997,1.8925800000000006,1.444420000000001,2.0206600000000012,0.8148100000000014,1.0618000000000016	both,Derived,both,both,Derived,both	0.0699,1,0.0626,0.0359,1,0.0494	0.0418,0.0454,0.0481,0.0245,0.03,0.0383	WT1	2.02066	both	0.0359	0.0245	HKR1	2.5794	both	0.0699	0.0418
libA_seq54421_[chr1:110703053-110703252]	AATGTGTAGGATAATCTGTGTGTGCGAAGCACTGGTTGGGTAGGAAGCAGTGAAGGGTGGGCACAAAGCTGAATGCACCTTCGCTCCTGCCTCAAGGAGCTTGCTGTTCAGAAAAGGGATCAGGCGTAACGACAACTAGTTGTACCAGACAGCCAAATAGTAAAATAGTGTAAAAGGGTGTTACAAGGAGTGTGCTGAGA	AATGTGTAGGATAATCTGTGTGTGCGAAGCACTGGTTGGGTAGGAAGCAGTGAAGGGTGGGCACAAAGCTGAATGCACCTTCGCTCCTGCCTCAAGGAGATTGCTGTTCAGAAAAGGGATCAGGCGTAACGACAACTAGTTGTACCAGACAGCCAAATAGTAAAATAGTGTAAAAGGGTGTTACAAGGAGTGTGCTGAGA	chr1	110703152	110160530	110160431	110160630	110703053	110703252	1	No	No	No	No	No	No	-0.164612	0.127185		-0.0913094	0.338282		-0.159351	0.0497144		0.724497	0.635072	67.3498	46.7189	48.7947	29.6699	0.897838	0.759032	66.3195	43.3861	59.5442	32.9314	0.869403	0.805648	64.8724	43.8365	56.4003	35.3168	0.622411	0.359975	0.774436	0.39359	0.99345	1	2.82457	0.369705	0.881266	2.39371	0.573829	0.934268	2.44615	0.497857	0.969762	2.53406	0.442057	0.957812	75	50	82	60	82	62																																	ZNF432	-2.64	both	0.0278	0.0416	ZNF432	-2.64	both	0.0278	0.0416	ZNF432	-2.64	both	0.0278	0.0416
libA_seq149943_[chr1:110769456-110769655]	TGTCGGAAAAGGCTGAAATTCCATCCCCAGGCCCCAAGCCTGCGGCAAGGCAAGGGCAGAGGTTGGGCTGTGGAGCTAGGGATTCCTGGCCTCGGAAAGGGGGTAGGAATGATCAAGGATGGTGGAGGGCCCGCGGTGGCTGAGAACCAGGGGTCTTAGGACCAGGCCCTCCTACCCAGTTTTCGATCACTTATTCGTCT	TGTCGGAAAAGGCTGAAATTCCATCCCCAGGCCCCAAGCCTGCGGCAAGGCAAGGGCAGAGGTTGGGCTGTGGAGCTAGGGATTCCTGGCCTCGGAAAGCGGGTAGGAATGATCAAGGATGGTGGAGGGCCCGCGGTGGCTGAGAACCAGGGGTCTTAGGACCAGGCCCTCCTACCCAGTTTTCGATCACTTATTCGTCT	chr1	110769555	110226933	110226834	110227033	110769456	110769655	1	No	No	No	No	No	No	0.146484	0.0175907		0.0134696	0.786139		0.0658396	0.101538		0.735861	0.924154	265.586	172.967	195.435	159.848	0.881964	1.05493	248.033	175.593	218.756	185.238	0.926456	1.08693	242.485	176.737	224.651	192.101	0.582856	0.552642	0.903721	0.659064	0.208002	0.602155	2.52347	0.511926	0.919698	2.78193	0.389242	0.892283	2.49784	0.464972	0.96419	2.99065	0.190802	0.788587	260	206	285	234	284	233																																	FLI1,ZBTB17,ZNF132	-4.2783500000000005,-3.8073700000000006,-0.8264999999999993	both,Ancestral,both	0.0292,0.023,0.0377	0.0482,1,0.0408	ZBTB17	-3.80737	Ancestral	0.023	1	FLI1	-4.27835	both	0.0292	0.0482
libA_seq68685_[chr1:110778413-110778612]	TGTTTAAAAGAATAAGACAGACTTTTGAAGTCAGGCAGACTTGGGTTTGAGTCCTGACTCCATCACTTCCTTGTTGTGTGACCCTGGGCAAGTTACTCAACCTCTGTGAACGTCTATTTCCTCATCTTTTAAATGTAGTATCTGCCTGAGGCCGTGTCTCTCTCATTGAGCCATGAGGAGAAATGAGTCGGCGCCTGTAA	TGTTTAAAAGAATAAGACAGACTTTTGAAGTCAGGCAGACTTGGGTTTGAGTCCTGACTCCATCACTTCCTTGTTGTGTGACCCTGGGCAAGTTACTCAGCCTCTGTGAACGTCTATTTCCTCATCTTTTAAATGTAGTATCTGCCTGAGGCCGTGTCTCTCTCATTGAGCCATGAGGAGAAATGAGTCGGCGCCTGTAA	chr1	110778512	110235890	110235791	110235990	110778413	110778612	1	No	No	No	No	Yes	No	-0.0471283	0.532401		-0.0221132	0.715634	0.802377	0.0120768	0.814484		1.00504	0.884962	102.069	116.749	102.583	103.319	1.89591	1.88448	103.206	126.135	195.669	237.7	1.38415	1.29979	102.675	117.654	142.117	152.925	0.824484	0.00207739	0.026041	0.586722	0.533617	0.89414	6.39046	1.86365e-06	7.18702e-05	5.46087	0.000226772	0.00587509	3.68811	0.0233614	0.292294	3.25282	0.0978961	0.610558	122	154	139	171	139	171																																	ZNF768	-2.5464	both	0.0415	0.0792	ZNF768	-2.5464	both	0.0415	0.0792	ZNF768	-2.5464	both	0.0415	0.0792
libB_seq14691_[chr1:110886961-110887160]	TGACATCTAATTTTACTGTCATCCAAAATGTGTGTTTTATTTCTTTTCTTTTACTTTCTTTTTTTTTGTTTGTTTTTTGTTTTTTGTTAGTGTGACAGCTTACAGAAGAGTACTGTGTTTTTGCTCCATGTTTGTTTGAATCTTTACCTGACATTGCCGCTTTTGTTAGGTCTGGGCAATTTGTGCTTCAGTGTTTTTGA	TGACATCTAATTTTACTGTCATCCAAAATGTGTGTTTTATTTCTTTTCTTTTACTTTCTTTTTTTTTGTTTGTTTTTTGTTTTTTGTTAGTGTGACAGCGTACAGAAGAGTACTGTGTTTTTGCTCCATGTTTGTTTGAATCTTTACCTGACATTGCCGCTTTTGTTAGGTCTGGGCAATTTGTGCTTCAGTGTTTTTGA	chr1	110887060	110344438	110344339	110344538	110886961	110887160	1	No	No	No	No	No	No	-0.0312628	0.799598		0.146626	0.141294		-0.0583607	0.481116		1.25556	1.8663	43.3951	32.5737	54.4851	60.7921	1.01257	1.2722	37.975	37.5415	38.4523	47.7604	1.29584	1.21204	38.3534	37.5805	49.6998	45.5489	0.79029	0.00730643	0.0680067	0.620224	0.370176	0.782795	3.20413	0.214873	0.75751	3.18429	0.221915	0.765045	4.60912	0.000270399	0.00915544	3.43413	0.056689	0.479681	52	44	54	51	54	51
libA_seq13852_[chr1:110888294-110888493]	CTGAATGAAGAGTTTTATATGTATGGTTTAAACAGAGTTGAAAAGTGAGATTCCTGAAGTGTTCTTTGGCTGTTTAACAATTATTTGTATGAGTGTTTTCTTAAAATAACGGCTGCTGTCTTTGGTAACATAGATGAGGGTGGATTTTTAAATGGCTTTGTATCGACCCCTTTCTACAATAATGGAGTAGTCTATGTTGC	CTGAATGAAGAGTTTTATATGTATGGTTTAAACAGAGTTGAAAAGTGAGATTCCTGAAGTGTTCTTTGGCTGTTTAACAATTATTTGTATGAGTGTTTTATTAAAATAACGGCTGCTGTCTTTGGTAACATAGATGAGGGTGGATTTTTAAATGGCTTTGTATCGACCCCTTTCTACAATAATGGAGTAGTCTATGTTGC	chr1	110888393	110345771	110345672	110345871	110888294	110888493	1	No	No	No	No	No	Yes	0.113291	0.131808		-0.0875999	0.115703		0.0859842	0.0873727	0.205927	1.11618	1.08317	143.47	130.786	160.138	141.664	1.74228	1.4824	143.748	122.003	250.449	180.857	1.47637	1.61342	142.795	112.983	210.817	182.289	0.752116	0.0245278	0.16197	0.773119	0.0129153	0.103652	4.66257	0.00545418	0.0814308	4.30549	0.0171855	0.188809	3.71695	0.0209324	0.272028	4.87709	5.0612e-05	0.00210946	133	104	138	109	138	109
libA_seq76704_[chr1:110893175-110893374]	TTTAAGTCTCACCACAGACCATAATTTGACAGTTTAGTGATAGAGCCACAGTTCTAACCAGGCCTTTGTCCCAGCTAAGGCTCTCTTGGTTACCGTACTTGTGGAGGCTAGGAATGAGATTAAAGCTGCAAACCTGAAAAAATGGGCAATGGATTTCAAACTATAGTTTATGAACATTGGCAGTACTTGGGAAATGTACA	TTTAAGTCTCACCACAGACCATAATTTGACAGTTTAGTGATAGAGCCACAGTTCTAACCAGGCCTTTGTCCCAGCTAAGGCTCTCTTGGTTACCGTACTCGTGGAGGCTAGGAATGAGATTAAAGCTGCAAACCTGAAAAAATGGGCAATGGATTTCAAACTATAGTTTATGAACATTGGCAGTACTTGGGAAATGTACA	chr1	110893274	110350652	110350553	110350752	110893175	110893374	1	No	No	No	No	No	No	0.0754228	0.365191		0.00306282	0.869214		-0.0360387	0.525568		0.598925	0.662921	107.688	148.951	64.4973	98.7426	0.650414	0.658715	95.8013	149.376	62.3105	98.3962	0.75843	0.70572	95.873	148.111	72.713	104.525	0.545241	0.725457	0.977955	0.585895	0.537693	0.896188	2.15117	0.683728	0.943833	1.92465	0.77364	0.94427	1.92591	0.79545	0.977019	1.86813	0.820625	0.977019	100	145	108	153	108	152
libB_seq191245_[chr1:111463793-111463992]	AAGCTTTGTATCATCTGGTAGGTGAGTAAAGGTTTTAATTAAGTTACGAATTTGGTAGTTAAGTGTTCATGTTTTCAATGCTTGGGTTACCAGTGAAGTACAGAAATAGTATGAATAACTTCTAAACTAATAGAAAAAAAATGAAATGATTAAAAAGGAAAACATATTCAGTCAAAAAATATCAAGAAAGGACTTTTCTG	AAGCTTTGTATCATCTGGTAGGTGAGTAAAGGTTTTAATTAAGTTACGAATTTGGTAGTTAAGTGTTCATGTTTTCAATGCTTGGGTTACCAGTGAAGTGCAGAAATAGTATGAATAACTTCTAAACTAATAGAAAAAAAATGAAATGATTAAAAAGGAAAACATATTCAGTCAAAAAATATCAAGAAAGGACTTTTCTG	chr1	111463892	110921270	110921171	110921370	111463793	111463992	1	No	No	No	No	No	No	0.0532268	0.712064		-0.0699051	0.539751		-0.102019	0.275612		0.577987	0.687452	43.9972	36.1592	25.4298	24.8577	0.625761	0.62998	42.4168	38.1029	26.5428	24.004	0.684696	0.608713	42.3511	38.4173	28.9976	23.3851	0.526585	0.796912	0.998177	0.583811	0.547954	0.901217	2.07522	0.715524	0.944229	1.68359	0.851093	0.946233	2.31276	0.582257	0.977019	1.5538	0.922159	0.977019	44	40	46	40	46	40
libB_seq47712_[chr1:111470000-111470199]	ATTAAAAAAAGATAAATGTAGTGTGAGCGAGCAAGAACACGCTGGAACACAGAGGAATAACCTGAAGCTCATGAGGACCTATTGAAACCTATGTTGGTTCTTAGTGTCTCTGACATTAATGGTATGGGTGGCCTCCAGTAGCCAGAAGTCTTTGTTACAGAGCTAAACACAATTACCTGGCCAAGGAGTAAGAGAAGCTG	ATTAAAAAAAGATAAATGTAGTGTGAGCGAGCAAGAACACGCTGGAACACAGAGGAATAACCTGAAGCTCATGAGGACCTATTGAAACCTATGTTGGTTTTTAGTGTCTCTGACATTAATGGTATGGGTGGGCTCCAGTAGCCAGAAGTCTTTGTTACAGAGCTAAACACAATTACCTGGCCAAGGAGTAAGAGAAGCTG	chr1	111470099	110927477	110927378	110927577	111470000	111470199	2	No	No	No	No	No	No	0.344142	0.000629149		0.20838	0.0167966		0.0375444	0.582429		0.656992	0.859548	80.8738	79.1922	53.1334	68.0696	0.660961	0.743868	87.3072	83.3554	57.7067	62.0054	0.692707	0.714649	79.7033	82.7146	55.2111	59.1119	0.530687	0.782226	0.9948	0.820682	0.00240874	0.029273	2.18312	0.669916	0.942982	2.86091	0.353315	0.873552	1.87739	0.816727	0.977019	2.10145	0.707167	0.977019	74	65	78	69	78	69
libB_seq27748_[chr1:111470032-111470231]	AAGAACACGCTGGAACACAGAGGAATAACCTGAAGCTCATGAGGACCTATTGAAACCTATGTTGGTTCTTAGTGTCTCTGACATTAATGGTATGGGTGGCCTCCAGTAGCCAGAAGTCTTTGTTACAGAGCTAAACACAATTACCTGGCCAAGGAGTAAGAGAAGCTGAAGAAAGATCCAGGGGATGATGGAGTAGTTTC	AAGAACACGCTGGAACACAGAGGAATAACCTGAAGCTCATGAGGACCTATTGAAACCTATGTTGGTTTTTAGTGTCTCTGACATTAATGGTATGGGTGGGCTCCAGTAGCCAGAAGTCTTTGTTACAGAGCTAAACACAATTACCTGGCCAAGGAGTAAGAGAAGCTGAAGAAAGATCCAGGGGATGATGGAGTAGTTTC	chr1	111470131	110927509	110927410	110927609	111470032	111470231	2	No	No	No	No	No	No	0.00340664	0.974973		0.132052	0.0882122		0.0203598	0.763861		0.887847	0.638939	53.773	98.6131	47.7422	63.0078	0.867303	0.84298	60.3729	72.4153	52.3616	61.0446	0.88733	0.861239	63.9132	74.8181	56.7121	64.4363	0.623195	0.356343	0.770748	0.553268	0.691291	0.965521	2.48757	0.529146	0.924175	2.96962	0.305982	0.838237	2.55032	0.431827	0.95432	2.40548	0.523754	0.977019	66	86	76	89	76	89
libA_seq23438_[chr1:111470222-111470421]	GAGTAGTTTCAGATGTGGCCACTGCTTCATGCCAATGAGATGAGTCAGTAGATCAGAGACAATACGGGTCAGCTACAAAATGGCTGCTGCTTCACTTTTGCCTTCCAGGTTTTCCACAGTAGTGTCTCTTGCAGCCCACCCTAACTAGAAATATACAAAAAAGTGAATTCTGGGAAATGTAGTTCACCCTAGCCAGGCTG	GAGTAGTTTCAGATGTGGCCACTGCTTCATGCCAATGAGATGAGTCAGTAGATCAGAGACAATACGGGTCAGCTACAAAATGGCTGCTGCTTCACTTTTACCTTCCAGGTTTTCCACAGTAGTGTCTCTTGCAGCCCACCCTAACTAGAAATATACAAAAAAGTGAATTCTGGGAAATGTAGTTCACCCTAGCCAGGCTG	chr1	111470321	110927699	110927600	110927799	111470222	111470421	1	No	No	No	Yes	No	Yes	-0.0381111	0.573344	0.788682	-0.221232	0.000571065		-0.125364	0.0140329	0.0534672	5.24439	5.13481	119.511	104.669	626.761	537.457	1.40029	1.17242	108.912	94.6817	152.508	111.007	2.08857	2.05452	108.866	95.1535	227.373	195.495	2.67618	1.38509e-147	2.90736e-145	2.49739	1.03567e-123	2.01124e-121	3.80669	0.0648709	0.442423	3.48385	0.129995	0.623803	5.38867	1.27149e-06	7.0281e-05	5.49172	5.6017e-07	3.28032e-05	106	103	107	106	107	106																																	ZNF341,ZNF432,ZNF880	-1.7212699999999987,-1.9699999999999998,1.4444	both,Ancestral,both	0.0368,0.0333,0.0248	0.0526,1,0.0185	ZNF880	1.4444	both	0.0248	0.0185	ZNF432	-1.97	Ancestral	0.0333	1
libB_seq249551_[chr1:111740625-111740824]	GACAAGGCTTGATTTGTATTGCTCACTGAATCCTAAAACAGGAAAGTGGTCAGCACTAGAGGGTGGAGAGGAGGGCAAAGGGGAGTTGCTGATTAATCATAGGAGTAAGGGCTCACTGGTGTCAGGCCCTAAACACATCATCTCATCTAATTGTCAAAACAACTCTTTGAGGTAGGTTCAGTAATTATTCCCACTTTAAA	GACAAGGCTTGATTTGTATTGCTCACTGAATCCTAAAACAGGAAAGTGGTCAGCACTAGAGGGTGGAGAGGAGGGCAAAGGGGAGTTGCTGATTAATCACAGGAGTAAGGGCTCACTGGTGTCAGGCCCTAAACACATCATCTCATCTAATTGTCAAAACAACTCTTTGAGGTAGGTTCAGTAATTATTCCCACTTTAAA	chr1	111740724	111198102	111198003	111198202	111740625	111740824	1	No	No	No	No	No	No	0.30844	0.0368022		0.0138628	0.890762		-0.0635964	0.47784		0.598763	0.73612	70.0381	42.4926	41.9362	31.2797	0.530696	0.521628	71.8386	48.1612	38.1245	25.1222	0.757103	0.687839	64.9971	46.4749	49.2095	31.9672	0.567815	0.625136	0.938805	1.14024	5.8231e-12	3.24672e-10	1.49632	0.897353	0.949408	1.26469	0.938886	0.956919	2.13976	0.685788	0.977019	1.59845	0.91124	0.977019	51	33	56	40	56	40
libB_seq57894_[chr1:113431269-113431468]	GCAAGCAGGTCCTGAGGCAGGGTCCCAAGGTGTCTGCCCCTTCCTGAGCAGCACAAACTGCTCAGCTTCCTGGGGAAGGTTCCAGAAGCTAAGCTGCCCCAGATGGGATGAGGGGCAGGGAGGCTGCCTAGGAGAGCCAGGCTGTCTAGTCACAATGTCAAGCTTGTGGAAGAAATATTCCTTTTGTGGTTCATATCCTT	GCAAGCAGGTCCTGAGGCAGGGTCCCAAGGTGTCTGCCCCTTCCTGAGCAGCACAAACTGCTCAGCTTCCTGGGGAAGGTTCCAGAAGCTAAGCTGCCCTAGATGGGATAAGGGGCAGGGAGGCTGCCTAGGAGAGCCAGGCTGTCTAGTCACAATGTCAAGCTTGTGGAAGAAATATTCCTTTTGTGGTTCATATCCTT	chr1	113431368	112888746	112888647	112888846	113431269	113431468	2	No	No	No	No	No	No	0.046169	0.512427		-0.164581	0.00242263		-0.081987	0.0584231		0.57735	0.611255	247.335	182.628	142.799	111.632	0.657746	0.606816	237.841	191.429	156.439	116.162	0.620961	0.590677	231.986	181.538	144.054	107.231	0.530279	0.783715	0.9948	0.614803	0.395849	0.804159	2.32562	0.605696	0.938188	1.82926	0.806684	0.94427	1.79759	0.848589	0.977019	1.57299	0.917599	0.977019	185	144	188	155	189	155																																	EGR2,HKR1,KLF15,KLF6,MAZ,PATZ1,PRDM9,SP1,SP2,SP3,VEZF1,WT1,ZBTB17,ZNF180,ZNF263,ZNF432,ZNF467,ZNF529,ZNF770,ZNF774	-3.812899999999999,-1.3925999999999998,-1.8453599999999986,-1.6020000000000003,-4.457099999999999,1.0563300000000009,-2.093499999999999,-0.5773199999999985,-0.9174000000000007,-0.9908000000000001,-4.442449999999999,-4.288680000000001,-2.3119700000000005,-3.074110000000001,-6.639189999999999,-1.67,-4.540799999999999,-7.71429,-4.857139999999999,-2.0182	both,both,Ancestral,both,both,Derived,both,both,both,both,Ancestral,Ancestral,Ancestral,Ancestral,both,both,both,Ancestral,Ancestral,both	0.0234,0.0482,0.0431,0.049,0.0069900000000000006,1,0.0137,0.0417,0.0278,0.0464,0.00955,0.0235,0.0359,0.0425,0.0242,0.00337,0.0119,0.0365,0.0372,0.0253	0.0543,0.0642,1,0.0725,0.0232,0.0376,0.022000000000000002,0.0451,0.0326,0.0558,1,1,1,1,0.0804,0.00548,0.0338,1,1,0.0456	ZNF432	-1.67	both	0.00337	0.00548	ZNF529	-7.71429	Ancestral	0.0365	1
libA_seq81252_[chr1:113431279-113431478]	CCTGAGGCAGGGTCCCAAGGTGTCTGCCCCTTCCTGAGCAGCACAAACTGCTCAGCTTCCTGGGGAAGGTTCCAGAAGCTAAGCTGCCCCAGATGGGATGAGGGGCAGGGAGGCTGCCTAGGAGAGCCAGGCTGTCTAGTCACAATGTCAAGCTTGTGGAAGAAATATTCCTTTTGTGGTTCATATCCTTCTTGTTGCTC	CCTGAGGCAGGGTCCCAAGGTGTCTGCCCCTTCCTGAGCAGCACAAACTGCTCAGCTTCCTGGGGAAGGTTCCAGAAGCTAAGCTGCCCTAGATGGGATAAGGGGCAGGGAGGCTGCCTAGGAGAGCCAGGCTGTCTAGTCACAATGTCAAGCTTGTGGAAGAAATATTCCTTTTGTGGTTCATATCCTTCTTGTTGCTC	chr1	113431378	112888756	112888657	112888856	113431279	113431478	2	No	No	No	No	No	No	0.0532191	0.278385		-0.024801	0.436414		-0.0759209	0.0104148		0.624639	0.658154	579.676	315.64	362.089	207.74	0.798073	0.775433	527.803	321.244	421.225	249.103	0.759936	0.69585	514.728	319.752	391.16	222.5	0.542492	0.736712	0.98092	0.589343	0.52067	0.887359	2.76922	0.395125	0.894341	2.32009	0.608254	0.938188	2.13542	0.688242	0.977019	1.78126	0.854626	0.977019	484	291	524	316	524	316																																	EGR2,HKR1,KLF15,KLF6,MAZ,PATZ1,PRDM9,SP1,SP2,SP3,VEZF1,WT1,ZBTB17,ZNF180,ZNF263,ZNF432,ZNF467,ZNF529,ZNF770,ZNF774	-3.812899999999999,-1.3925999999999998,-1.8453599999999986,-1.6020000000000003,-4.457099999999999,1.0563300000000009,-2.093499999999999,-0.5773199999999985,-0.9174000000000007,-0.9908000000000001,-4.442449999999999,-4.288680000000001,-2.3119700000000005,-3.074110000000001,-6.639189999999999,-1.67,-4.540799999999999,-7.71429,-4.857139999999999,-2.0182	both,both,Ancestral,both,both,Derived,both,both,both,both,Ancestral,Ancestral,Ancestral,Ancestral,both,both,both,Ancestral,Ancestral,both	0.0234,0.0482,0.0431,0.049,0.0069900000000000006,1,0.0137,0.0417,0.0278,0.0464,0.00955,0.0235,0.0359,0.0425,0.0242,0.00337,0.0119,0.0365,0.0372,0.0253	0.0543,0.0642,1,0.0725,0.0232,0.0376,0.022000000000000002,0.0451,0.0326,0.0558,1,1,1,1,0.0804,0.00548,0.0338,1,1,0.0456	ZNF432	-1.67	both	0.00337	0.00548	ZNF529	-7.71429	Ancestral	0.0365	1
libB_seq55432_[chr1:113438997-113439196]	GGCACTTAGCTGCGCAGGAACAATGGTGAGTCTCTAGCCCCATTGGGAGCAGCAATGGGCACCTCGCTGGATCAGAAGCACAGCCTGTGGTACTGCTTCCCTTGGCCTGTGTCCTCAAACCTACTGTCAGTCAGGATCTGGGCAGGAAACCACTTCTACAATTTTTTTTTTTTTGAGACAGAGGAGTATCACTGTCTCAC	GGCACTTAGCTGCGCAGGAACAATGGTGAGTCTCTAGCCCCATTGGGAGCAGCAATGGGCACCTCGCTGGATCAGAAGCACAGCCTGTGGTACTGCTTCTCTTGGCCTGTGTCCTCAAACCTACTGTCAGTCAGGATCTGGGCAGGAAACCACTTCTACAATTTTTTTTTTTTTGAGACAGAGGAGTATCACTGTCTCAC	chr1	113439096	112896474	112896375	112896574	113438997	113439196	1	No	No	No	No	No	No	0.0319221	0.589983		0.0498915	0.264812		-0.072692	0.043821		0.684329	0.739743	389.313	235.85	266.418	174.468	0.79892	0.877637	386.665	243.865	308.914	214.025	0.863562	0.841976	370.933	235.956	320.324	198.67	0.607681	0.430255	0.830009	0.685825	0.126009	0.459609	2.55661	0.496011	0.917809	2.31122	0.612351	0.938188	2.27502	0.605625	0.977019	2.44982	0.495523	0.969651	323	200	348	217	348	218																																	ZNF432	-3.13	both	0.00832	0.0166	ZNF432	-3.13	both	0.00832	0.0166	ZNF432	-3.13	both	0.00832	0.0166
libA_seq290137_[chr1:113453290-113453489]	AAACTATGCATTCATGTTGGCTAGTTAAGACAGTTTATAGATTTGGGTATAACATGGTAATATGATATGATTTATGTTACCATGATCTGCAGTTGTTCAACCTCTCAGTTTCTTGAAGACTTTTCCTGCTTTGACTTAGGAGCCTATTTCAGAGCGTGACCCCTGAACAGCCCCGTGCCTTTTCAGGCACTGCAACTACC	AAACTATGCATTCATGTTGGCTAGTTAAGACAGTTTATAGATTTGGGTATAACATGGTAATATGATATGATTTATGTTACCATGATCTGCAGTTGTTCAGCCTCTCAGTTTCTTGAAGACTTTTCCTGCTTTGACTTAGGAGCCTATTTCAGAGCGTGACCCCTGAACAGCCCCGTGCCTTTTCAGGCACTGCAACTACC	chr1	113453389	112910767	112910668	112910867	113453290	113453489	1	No	No	No	No	No	No	-0.0513975	0.458052		-0.157799	0.00442321		-0.0901052	0.0609794		0.811529	0.847639	166.283	114.466	134.943	97.0257	1.03194	0.848981	165.991	132.153	171.292	112.196	1.00033	0.936459	166.466	132.312	166.522	123.905	0.686534	0.124196	0.455592	0.634202	0.306834	0.723004	3.75193	0.0736429	0.475541	2.47851	0.533485	0.925409	2.70836	0.335737	0.908292	2.33531	0.568142	0.977019	207	150	237	180	236	180
libB_seq104533_[chr1:113453420-113453619]	TTGACTTAGGAGCCTATTTCAGAGCGTGACCCCTGAACAGCCCCGTGCCTTTTCAGGCACTGCAACTACCTACGAACTGTCTATATTCTCTCTGTGTTAAAGAGAAAAAGAAAAGATAAGCAGGTGCTTTATGCGTACATCTACTTTCCCAAAGCAGCCACTGAAACCATGTTAACTGAAATAAAACTTCAAATGCAGTC	TTGACTTAGGAGCCTATTTCAGAGCGTGACCCCTGAACAGCCCCGTGCCTTTTCAGGCACTGCAACTACCTACGAACTGTCTATATTCTCTCTGTGTTATAGAGAAAAAGAAAAGATAAGCAGGTGCTTTATGCGTACATCTACTTTCCCAAAGCAGCCACTGAAACCATGTTAACTGAAATAAAACTTCAAATGCAGTC	chr1	113453519	112910897	112910798	112910997	113453420	113453619	1	No	No	No	No	No	No	0.00740527	0.935185		0.135039	0.0758627		0.171335	0.00432543		0.639738	0.694671	113.481	116.053	72.5978	80.6185	0.6442	0.638926	105.926	118.068	68.2374	75.4365	0.652843	0.778054	94.3213	112	61.5771	87.1418	0.463927	0.946105	1	0.512113	0.843806	1	1.44879	0.907222	0.949748	2.00678	0.742802	0.94427	1.85909	0.82438	0.977019	2.14865	0.680732	0.977019	83	102	90	110	90	110																																	PRDM6,ZNF235	-6.504879999999998,-4.313689999999999	Ancestral,both	0.00996,0.0123	1,0.0424	PRDM6	-6.50488	Ancestral	0.00996	1	PRDM6	-6.50488	Ancestral	0.00996	1
libA_seq61515_[chr1:113467638-113467837]	AACGTGGGTGTAACAACTCAAGAGAATAGGAAATAGTATTATCCAAGAAAACCAGACATTTCCTCAGCTAACTATATGCATATAAAAATCAGCATTTCTTGTATGTGAGAAAAGGAACCAAATGAAAAGCATTATAAGAAACAAGAAAATATTTTATGCATTTCATGTATCAGTTTTTTGCGACCAGTCTCCCTCTGTGG	AACGTGGGTGTAACAACTCAAGAGAATAGGAAATAGTATTATCCAAGAAAACCAGACATTTCCTCAGCTAACTATATGCATATAAAAATCAGCATTTCTAGTATGTGAGAAAAGGAACCAAATGAAAAGCATTATAAGAAACAAGAAAATATTTTATGCATTTCATGTATCAGTTTTTTGCGACCAGTCTCCCTCTGTGG	chr1	113467737	112925115	112925016	112925215	113467638	113467837	1	No	No	No	No	No	No	-0.0912542	0.251679		-0.203808	0.00352074		-0.00918738	0.870518		0.758582	0.807977	116.717	98.3456	88.5397	79.461	1.31337	0.9167	103.55	109.387	136	100.275	1.03974	1.16055	108.29	103.292	112.593	119.876	0.558645	0.667414	0.956363	0.554804	0.684548	0.963987	3.7685	0.0708965	0.465626	2.45527	0.544594	0.927996	2.73961	0.317739	0.899066	3.54802	0.0387747	0.391266	112	113	124	130	124	130
libA_seq170478_[chr1:113469868-113470067]	TTAAGGTGACCCTTGTGGAACTGATAAAATTTATACTTTCATGTTTAAAAAAAAAAGGAAAAACAAATAAACAAACCAAAAGTAGGCAGGTAAGATCTCCTCCCCGCAAAATATACTTTAACAACCATCACTGTATATCTCTGACCCAAAGCACTAAAAAAGAAAACAAAACCAACCATATCTCAAGACGTATTAGTGTT	TTAAGGTGACCCTTGTGGAACTGATAAAATTTATACTTTCATGTTTAAAAAAAAAAGGAAAAACAAATAAACAAACCAAAAGTAGGCAGGTAAGATCTCTTCCCCGCAAAATATACTTTAACAACCATCACTGTATATCTCTGACCCAAAGCACTAAAAAAGAAAACAAAACCAACCATATCTCAAGACGTATTAGTGTT	chr1	113469967	112927345	112927246	112927445	113469868	113470067	1	No	No	No	No	No	No	0.0983417	0.423445		-0.10603	0.326291		0.254795	0.000848656		0.465966	0.485199	52.732	63.3058	24.5714	30.7159	0.912736	0.868045	50.664	56.3682	46.2428	48.9302	0.649354	0.795317	51.3917	54.9659	33.3714	43.7154	0.588522	0.524729	0.889041	0.349008	0.998795	1	2.35423	0.592379	0.93714	3.40136	0.152188	0.663926	2.14164	0.68472	0.977019	2.30783	0.585326	0.977019	49	54	52	57	52	57
libB_seq107298_[chr1:113470927-113471126]	ATTATAAACTTCTCAAAGGAAGGGATCAGTGTTTTCTGTCACTCACAATACCTAGCCCAGTGCTGAATATATTCATAGAACTTGACAGATATTGGTTGAATCTGGCACCACCTTAGCAGCCTAAGGCTAAGTTATTTATAGTTGAAACCAAGAATCATTACATTGGCTAGAAACAGTATTTTAGATGATGTTAAGTGAGC	ATTATAAACTTCTCAAAGGAAGGGATCAGTGTTTTCTGTCACTCACAATACCTAGCCCAGTGCTGAATATATTCATAGAACTTGACAGATATTGGTTGACTCTGGCACCACCTTAGCAGCCTAAGGCTAAGTTATTTATAGTTGAAACCAAGAATCATTACATTGGCTAGAAACAGTATTTTAGATGATGTTAAGTGAGC	chr1	113471026	112928404	112928305	112928504	113470927	113471126	1	No	No	No	No	No	No	-0.00816722	0.933707		0.293122	9.33318e-05		0.00332887	0.953594		0.498788	0.499677	107.174	117.827	53.4568	58.8753	0.469691	0.732001	103.752	96.113	48.7313	70.3548	0.720011	0.712032	101.829	97.4811	73.3177	69.4096	0.549169	0.708973	0.972013	0.507962	0.855823	1	1.70155	0.846018	0.946233	2.30534	0.61506	0.938987	2.02747	0.746424	0.977019	1.93743	0.790188	0.977019	89	86	95	92	95	92																																	PRDM9	2.22426	both	0.0533	0.0348	PRDM9	2.22426	both	0.0533	0.0348	PRDM9	2.22426	both	0.0533	0.0348
libB_seq167078_[chr1:113471203-113471402]	GTGCAGCTGAAATGCTTTTAGGACTCATAACATCGCAAGTAATACGGAGGAGGTTTTTTCAGTTAATTCTAACATCATATAAAGATTTTACCTGAGAATTTGAACCATGCCATTCAGGCTAGTCTGATTTATTTTAATCCTCCCAACATCAATTTTTAAAAATCTATATTTATGTTTACATTTCAAGAGTCCAGCAGAGA	GTGCAGCTGAAATGCTTTTAGGACTCATAACATCGCAAGTAATACGGAGGAGGTTTTTTCAGTTAATTCTAACATCATATAAAGATTTTACCTGAGAATCTGAACCATGCCATTCAGGCTAGTCTGATTTATTTTAATCCTCCCAACATCAATTTTTAAAAATCTATATTTATGTTTACATTTCAAGAGTCCAGCAGAGA	chr1	113471302	112928680	112928581	112928780	113471203	113471402	1	No	No	No	Yes	No	No	-0.156946	0.179084	0.447899	-0.311844	0.000233718		-0.185777	0.0165764		1.18995	1.19521	54.0002	25.8314	64.2578	30.8739	1.1033	0.941668	55.3815	24.7493	61.1027	23.3056	1.20638	1.00747	65.8173	32.6535	79.4007	32.8975	0.942013	7.63864e-06	0.000205523	0.612572	0.40655	0.812672	2.82137	0.371163	0.882365	2.66359	0.444801	0.909467	4.24159	0.00203467	0.0492336	2.73941	0.317852	0.899066	89	47	104	65	104	65
libB_seq185414_[chr1:113476129-113476328]	TAATATACTCAAGAAAAGACATACCCAGAACATAAAAAGAACTTGCACAACGATAGCAAAAAGGCAAATCACCCAGCTTAAAAAAAAAGCAAAAGATCTGAACAGGTGCTTCACCAAAGATACATGAATGATAAACAAGCACATGTAAAGATGCTGAATGTCGTTGGTTATTTAAAAATGCAAATTAAAATCACAATCTA	TAATATACTCAAGAAAAGACATACCCAGAACATAAAAAGAACTTGCACAACGATAGCAAAAAGGCAAATCACCCAGCTTAAAAAAAAAGCAAAAGATCTAAACAGGTGCTTCACCAAAGATACATGAATGATAAACAAGCACATGTAAAGATGCTGAATGTCGTTGGTTATTTAAAAATGCAAATTAAAATCACAATCTA	chr1	113476228	112933606	112933507	112933706	113476129	113476328	1	No	No	No	No	No	No	-0.0586313	0.580592		-0.0544365	0.58593		-0.0556541	0.46911		0.680394	0.600882	75.8442	90.218	51.6039	54.2104	0.708233	0.586604	75.9879	83.1934	53.8172	48.8015	0.558361	0.574501	77.6456	79.095	43.3543	45.4402	0.500496	0.87583	1	0.62976	0.326455	0.742278	1.52987	0.88994	0.948323	1.56791	0.881081	0.947863	1.77952	0.855261	0.977019	2.0736	0.722271	0.977019	69	63	69	66	69	66																																	ZNF235,ZNF287	1.2156999999999982,0.14911999999999903	both,Derived	0.00778,1	0.00466,0.0341	ZNF235	1.2157	both	0.00778	0.00466	ZNF235	1.2157	both	0.00778	0.00466
libA_seq316557_[chr1:113477501-113477700]	AGCTCACAATTGTGAACACATCAAGAACCAATTAACCGTGAGCAAACGCAATGCCAATCTAACACAGTTGGATTAGACACTCAGGAACTATAGGCATAGGAATATGAATATTTAAATGACTAAAGACATAAAACAAGGCATTTAAAACATTAGAAAAAACTGTGTATTTCTCTAAAATTATGTCTTTCTCTAAAAAAGAT	AGCTCACAATTGTGAACACATCAAGAACCAATTAACCGTGAGCAAACGCAATGCCAATCTAACACAGTTGGATTAGACACTCAGGAACTATAGGCATAGCAATATGAATATTTAAATGACTAAAGACATAAAACAAGGCATTTAAAACATTAGAAAAAACTGTGTATTTCTCTAAAATTATGTCTTTCTCTAAAAAAGAT	chr1	113477600	112934978	112934879	112935078	113477501	113477700	1	No	No	No	No	No	No	0.111632	0.297085		-0.0926864	0.309267		-0.148719	0.0375634		0.689188	0.781905	56.4958	66.9655	38.9363	52.3607	1.03895	0.940262	59.8911	65.692	62.2241	61.7677	1.06388	0.930647	56.6018	71.1577	60.2174	66.2227	0.653733	0.227467	0.631659	0.719554	0.0589061	0.288191	3.54688	0.114622	0.584897	1.8584	0.796916	0.94427	2.91045	0.227573	0.830568	2.51574	0.453626	0.960771	61	73	69	78	70	78
libA_seq289125_[chr1:113478674-113478873]	AGGTGATGTAACTTACAGGAAATAGCTGGCCAGTCCTCATTTTCAAACCAATCAAGTAAAAGAGATTTCTGTTAAACAAAAGCACACTTCATTTTAATTGAAATAAATGTGTTGATACACATCTCTGTGATAACTATCTCATTTTTATAATAATAATTCTAACTTAGAGAAGGCAGCCGGGGGCAGTGGCTCATGCCTGT	AGGTGATGTAACTTACAGGAAATAGCTGGCCAGTCCTCATTTTCAAACCAATCAAGTAAAAGAGATTTCTGTTAAACAAAAGCACACTTCATTTTAATTCAAATAAATGTGTTGATACACATCTCTGTGATAACTATCTCATTTTTATAATAATAATTCTAACTTAGAGAAGGCAGCCGGGGGCAGTGGCTCATGCCTGT	chr1	113478773	112936151	112936052	112936251	113478674	113478873	1	No	No	No	Yes	Yes	Yes	0.123064	0.0922682	0.300864	0.101107	0.0392377	0.105064	-0.0947114	0.0413004	0.119533	1.17601	1.234	152.667	127.621	179.537	157.485	1.8949	2.17211	164.064	121.709	310.884	264.364	1.76345	1.74719	162.826	126.699	287.136	221.367	0.89525	9.04312e-05	0.00186662	0.661999	0.197721	0.588276	6.03572	1.34094e-05	0.000454013	7.12733	1.76146e-08	8.75399e-07	4.52701	0.000436486	0.0140718	5.13482	8.56869e-06	0.000415734	143	114	154	116	154	116
libA_seq93985_[chr1:113484242-113484441]	TGGAGAGCATTCTCCAAACCAGAAATTTGTCCAAAGTTTTTCCTAACAAGAAAGCTCGCAATGCACACTTGTCAGGAGTCTACAGGACCATAAAACATATGAAAGCTAACATTTGTAACTGTCCTCATCTCTACTGTGATCTAGAAAAGCCCTGTTTTGTTTCAAGTAAATATAGCATGTGCTAAATTTGTGATACGTGA	TGGAGAGCATTCTCCAAACCAGAAATTTGTCCAAAGTTTTTCCTAACAAGAAAGCTCGCAATGCACACTTGTCAGGAGTCTACAGGACCATAAAACATACGAAAGCTAACATTTGTAACTGTCCTCATCTCTACTGTGATCTAGAAAAGCCCTGTTTTGTTTCAAGTAAATATAGCATGTGCTAAATTTGTGATACGTGA	chr1	113484341	112941719	112941620	112941819	113484242	113484441	1	No	No	No	No	No	No	-0.134379	0.105815		-0.0417157	0.535734		0.0646478	0.239907		0.79226	1.03497	101.001	93.4991	80.0193	96.7689	1.04968	0.878575	110.587	103.662	116.081	91.0752	0.992037	1.0978	109.915	100.368	109.04	110.185	0.873903	0.000251238	0.00452098	0.549569	0.707265	0.971578	2.71995	0.418135	0.900509	2.2829	0.625347	0.939655	2.84127	0.262262	0.859643	3.02098	0.177904	0.769365	115	123	133	136	132	136
libA_seq206706_[chr1:113487729-113487928]	TCCTGCCTTAGCCTCCTAAATAGCTCGGATTACAGGTGCCTGCCACCGTGCCTGCCTAATTTTTGTATTTTTAGTAAGGGTAGGGTTTCGCCCTGTTTGTCATGGCGGTCTCAAACTCCTGACCTCAGGCCACCCGCCTCAGCATCACAAAGTGCTGGGCTTATAGGCATAAGCCACTGTGCCTGGCCGGAAACATTTTT	TCCTGCCTTAGCCTCCTAAATAGCTCGGATTACAGGTGCCTGCCACCGTGCCTGCCTAATTTTTGTATTTTTAGTAAGGGTAGGGTTTCGCCCTGTTTGCCATGGCGGTCTCAAACTCCTGACCTCAGGCCACCCGCCTCAGCATCACAAAGTGCTGGGCTTATAGGCATAAGCCACTGTGCCTGGCCGGAAACATTTTT	chr1	113487828	112945206	112945107	112945306	113487729	113487928	1	No	No	No	No	No	No	-0.18211	0.000158261		0.00648637	0.849899		-0.072167	0.0226288		0.981283	0.688918	305.045	346.169	299.335	238.482	0.842542	0.82187	305.255	346.376	257.19	284.676	0.871304	0.78239	302.178	334.206	263.289	261.479	0.751404	0.0250401	0.16415	0.609276	0.422493	0.824565	2.71479	0.42056	0.901841	2.59063	0.479678	0.916038	2.45672	0.491127	0.968596	2.13981	0.685762	0.977019	321	377	348	433	348	433
libB_seq284963_[chr1:113489622-113489821]	TTCACATATTAATTTATTTCTTGGTTGGCCAGGAGTTTCCAAATATAGACCCATTTCACATTTTATAAAATGACATGAGATGTCATGGAGAAAAGAAAGTTGGGGGCTATGTCCATCAATAGTATGTTTTGCTTGGCAGAATTCTAAATTATATTCTGGAATAAATAATGGTATGTGTTCTATTTTCTACAGCAACTCAA	TTCACATATTAATTTATTTCTTGGTTGGCCAGGAGTTTCCAAATATAGACCCATTTCACATTTTATAAAATGACATGAGATGTCATGGAGAAAAGAAAGCTGGGGGCTATGTCCATCAATAGTATGTTTTGCTTGGCAGAATTCTAAATTATATTCTGGAATAAATAATGGTATGTGTTCTATTTTCTACAGCAACTCAA	chr1	113489721	112947099	112947000	112947199	113489622	113489821	1	No	No	No	No	No	No	-0.0294942	0.813122		-0.292675	0.00199705		-0.182855	0.0322237		2.12615	1.17315	21.0028	23.0867	44.6551	27.0842	1.32415	0.837428	34.4186	30.395	45.5754	25.4536	1.19999	1.05107	41.3554	35.3395	49.6261	37.1444	0.736048	0.0384713	0.21886	0.617037	0.385208	0.796101	4.02091	0.0381103	0.323445	2.34538	0.596511	0.937317	3.03364	0.172687	0.760702	3.28425	0.0895003	0.58809	60	53	79	66	79	66																																	ZNF263,ZNF467	0.6224499999999988,0.36110999999999827	Derived,both	1,0.03	0.0408,0.0278	ZNF467	0.36111	both	0.03	0.0278	ZNF263	0.62245	Derived	1	0.0408
libA_seq86271_[chr1:113490857-113491056]	AGAAAAAAAAAAGAGAAAAGTTCATGTGATCTGAAGAGAAACCAGGGTATACTATTCTCAAATGTTTACTTGCAAAGCTTTTTGGGAAGATATTTGCAGACATTAAAAATGTATCAAAGTCAGCATTCTTACCTCAAAACAGCACCATTAAATAGCCTTTTTAATTGCTAACGATATAAATCTTAGACTATGCTGCCATT	AGAAAAAAAAAAGAGAAAAGTTCATGTGATCTGAAGAGAAACCAGGGTATACTATTCTCAAATGTTTACTTGCAAAGCTTTTTGGGAAGATATTTGCAGGCATTAAAAATGTATCAAAGTCAGCATTCTTACCTCAAAACAGCACCATTAAATAGCCTTTTTAATTGCTAACGATATAAATCTTAGACTATGCTGCCATT	chr1	113490956	112948334	112948235	112948434	113490857	113491056	1	No	No	No	No	No	No	-0.128253	0.369084		0.1563	0.203489		-0.0147533	0.870192		0.98722	0.599714	25.0559	49.6757	24.7357	29.7912	0.61654	0.874175	34.2083	51.5798	21.0908	45.0898	0.803458	0.822107	37.0822	52.4358	29.794	43.1078	0.593864	0.498298	0.873981	0.618717	0.37726	0.788811	2.34716	0.595678	0.937232	1.65315	0.859434	0.946579	2.42443	0.511697	0.974422	2.25262	0.619323	0.977019	34	40	38	42	38	42
libA_seq74663_[chr1:113495375-113495574]	CACCATTCTCAGGGGTTGCCAACAAAAACTGAAAACAACAGTTTGAATTTTGTCTCCAAGCCTTACAAGCTGAGCAGCCCTGGTCTAGTCACACAACTTCTTAGTGTCCCTATTGGTTAAATGGAGACAAACAAATACCACCTAATAAACTCGTATTTGTTCAAGCCAGAAACCTGGGTTATATCCTTAACGTCTCTGAC	CACCATTCTCAGGGGTTGCCAACAAAAACTGAAAACAACAGTTTGAATTTTGTCTCCAAGCCTTACAAGCTGAGCAGCCCTGGTCTAGTCACACAACTTTTTAGTGTCCCTATTGGTTAAATGGAGACAAACAAATACCACCTAATAAACTCGTATTTGTTCAAGCCAGAAACCTGGGTTATATCCTTAACGTCTCTGAC	chr1	113495474	112952852	112952753	112952952	113495375	113495574	1	No	No	No	No	No	No	0.116662	0.155188		-0.138593	0.0671202		-0.113686	0.0510433		0.646118	0.842593	99.1232	90.0126	64.0453	75.844	1.11281	0.883267	84.1531	101.121	93.6466	89.3166	1.00042	0.877927	85.2571	104.53	85.2927	91.77	0.588999	0.522374	0.88807	0.586035	0.537003	0.896188	3.53906	0.116456	0.589731	2.56876	0.490176	0.917006	2.69859	0.341448	0.910684	2.40891	0.521576	0.977019	106	115	123	125	123	125
libA_seq40051_[chr1:113497658-113497857]	AATAAAGTAGCTTAGTAAGTTACAGTAAATAAAGTAGCGTGTAAACATTTTACTGTTATCAGTAGCAGCCCAGTTTCTAATCAGCCACTGGAAACCCAAGGAAAGACTAAAGTAGTAACAAGTTTGTCTCCTGGTTTAGATTAATTACAAACTAGTTTTGGCAACTGCTTGTTCCATCAAATATGTCATGACAAAGTAAT	AATAAAGTAGCTTAGTAAGTTACAGTAAATAAAGTAGCGTGTAAACATTTTACTGTTATCAGTAGCAGCCCAGTTTCTAATCAGCCACTGGAAACCCAAAGAAAGACTAAAGTAGTAACAAGTTTGTCTCCTGGTTTAGATTAATTACAAACTAGTTTTGGCAACTGCTTGTTCCATCAAATATGTCATGACAAAGTAAT	chr1	113497757	112955135	112955036	112955235	113497658	113497857	1	No	No	No	No	No	No	0.209055	0.0427338		0.00522408	0.961559		-0.0685009	0.269917		0.625882	0.71458	105.792	84.7336	66.2134	60.5489	0.63508	0.60523	113.755	95.1791	72.2434	57.6052	0.657088	0.656429	98.4239	85.9371	64.6732	56.4116	0.482592	0.915678	1	0.737543	0.0369473	0.213121	2.19662	0.664011	0.942322	2.16096	0.679524	0.943833	1.72435	0.874385	0.977019	1.85641	0.825482	0.977019	97	86	107	96	108	96
libB_seq8046_[chr1:113554062-113554261]	AACTTCAACAGTAATGGAACAAGTCAACTAATATTATGTAGGGGTCACAACATCACTTCTGTGCTATTCCTGCTAAGAATGCATAACCTGAATGTAATCATGAAGAAACATCAGACAACCCAAGTTAGGGGACACTCTATAAAACAACTGGCCTGTAACTCCTCAAATATGTCAAGGTTGTGAAAGACGAAGTGTGGAAA	AACTTCAACAGTAATGGAACAAGTCAACTAATATTATGTAGGGGTCACAACATCACTTCTGTGCTATTCCTGCTAAGAATGCATAACCTGAATGTAATCGTGAAGAAACATCAGACAACCCAAGTTAGGGGACACTCTATAAAACAACTGGCCTGTAACTCCTCAAATATGTCAAGGTTGTGAAAGACGAAGTGTGGAAA	chr1	113554161	113011539	113011440	113011639	113554062	113554261	1	No	No	No	No	No	No	0.041238	0.728295		-0.0633563	0.477393		-0.027087	0.722341		0.715116	0.709733	44.092	58.1203	31.5309	41.2499	0.736741	0.665381	47.9875	60.7996	35.3544	40.4549	0.69841	0.71581	49.365	58.9406	34.477	42.1902	0.538982	0.750733	0.985324	0.689862	0.115933	0.438697	2.94709	0.315561	0.847008	1.82699	0.807433	0.94427	2.50391	0.461122	0.962801	2.21934	0.639399	0.977019	49	60	56	66	56	66
libB_seq142623_[chr1:113554768-113554967]	AAAAACAAAGAAAAGAAAATATCCACTGAAGTGCTTAATGGAAAGGGGCATCATGTCTGTAAGTTATTATCAAACAGAAACAAGTTCAGAAAAAAATTACGCACATACACATGCACAGAAATACAGTGAGAGAGAGAGAGCAAGTGTGCAGTAGGTATTAGCCTAGGTTGCTAGGAGAATTAAAGTTAACAAGCAATTAA	AAAAACAAAGAAAAGAAAATATCCACTGAAGTGCTTAATGGAAAGGGGCATCATGTCTGTAAGTTATTATCAAACAGAAACAAGTTCAGAAAAAAATTATGCACATACACATGCACAGAAATACAGTGAGAGAGAGAGAGCAAGTGTGCAGTAGGTATTAGCCTAGGTTGCTAGGAGAATTAAAGTTAACAAGCAATTAA	chr1	113554867	113012245	113012146	113012345	113554768	113554967	1	No	No	No	No	No	No	0.0344806	0.785253		0.100371	0.376528		-0.0971232	0.209937		0.518143	0.558357	61.5099	109.443	31.871	61.108	0.47587	0.678417	51.8658	97.8831	24.6814	66.4055	0.623034	0.556026	48.0522	93.9546	29.9382	52.2412	0.580088	0.566192	0.910647	0.612969	0.404641	0.811243	2.10433	0.703518	0.944229	1.9491	0.764685	0.94427	1.73585	0.870553	0.977019	1.74179	0.868539	0.977019	36	70	38	72	38	72																																	ZNF785,ZSCAN16	-1.48454,2.1960799999999994	both,both	0.0101,0.0674	0.0136,0.0407	ZSCAN16	0.6863	both	0.00393	0.00303	ZSCAN16	2.19608	both	0.0674	0.0407
libA_seq31200_[chr1:113554909-113555108]	AAGTGTGCAGTAGGTATTAGCCTAGGTTGCTAGGAGAATTAAAGTTAACAAGCAATTAATTCATGACTAACACCAGAAACTTGGAGAATATGCCCAATGCCCTTTTATCAAGTGCCCAGTGCCAATTTATCACTTAAGATAGCACTCCACATGGCAGAAAGACTTAAACGCCAGTAAGTCACTCTGTATGTTTGGGACAT	AAGTGTGCAGTAGGTATTAGCCTAGGTTGCTAGGAGAATTAAAGTTAACAAGCAATTAATTCATGACTAACACCAGAAACTTGGAGAATATGCCCAATGACCTTTTATCAAGTGCCCAGTGCCAATTTATCACTTAAGATAGCACTCCACATGGCAGAAAGACTTAAACGCCAGTAAGTCACTCTGTATGTTTGGGACAT	chr1	113555008	113012386	113012287	113012486	113554909	113555108	1	No	No	No	No	No	No	0.0717226	0.414784		-0.0346751	0.614368		-0.0126944	0.808136		0.544157	0.581959	140.875	128.991	76.6579	75.0676	0.457519	0.490275	128.312	114.539	58.705	56.1558	0.57541	0.61765	122.632	110.049	70.5638	67.9715	0.539446	0.748901	0.984852	0.680617	0.139886	0.487092	1.57505	0.879364	0.947863	1.27837	0.93687	0.956407	1.75	0.865724	0.977019	1.47036	0.939788	0.977019	117	109	127	116	127	116
libB_seq31645_[chr1:113555305-113555504]	TTTTAGACTCAAAGCTCAAAGCTAATTAAGAACCGGCATGGGCCACAGTTTGAACCAGCACCAACTTGTCTTTGCTCTGTTATTGGTTTGCTGTCTTTGTCTGTTATTCCATATCACTTGCTGGAAGGAAGCAGCCATACTGAAATACAAATTTTGTTTGTTTCTTTTTTAAAAAAGGAAACAAATAGATGGTTTATTCT	TTTTAGACTCAAAGCTCAAAGCTAATTAAGAACCGGCATGGGCCACAGTTTGAACCAGCACCAACTTGTCTTTGCTCTGTTATTGGTTTGCTGTCTTTGCCTGTTATTCCATATCACTTGCTGGAAGGAAGCAGCCATACTGAAATACAAATTTTGTTTGTTTCTTTTTTAAAAAAGGAAACAAATAGATGGTTTATTCT	chr1	113555404	113012782	113012683	113012882	113555305	113555504	1	No	No	No	No	No	No	0.214516	0.0144201		-0.0332967	0.649986		0.0133968	0.829733		0.926653	0.800108	61.2217	75.3068	56.7313	60.2536	0.971956	1.02511	60.7419	66.0575	59.0384	67.7161	1.04031	0.976445	71.5616	73.7035	74.4463	71.9674	0.479185	0.922029	1	0.610649	0.415833	0.819579	2.35516	0.591945	0.93714	2.35738	0.590903	0.937118	2.71767	0.330333	0.906415	2.71544	0.331628	0.906991	95	94	112	107	112	107																																	ZNF212,ZNF287	-9.26531,-1.1315800000000005	both,both	0.0245,0.0272	0.0821,0.0345	ZNF212	-5.14286	both	0.0204	0.0441	ZNF212	-9.26531	both	0.0245	0.0821
libB_seq3836_[chr1:113555607-113555806]	CATCCTGTTACATAAATTGCAGCTGTATCTATAGCAGGAAGAACAATAAGATAATAACTGGTCAAACATCAAAAGCACTTGGGTGGGTCTTCCACAAACCTTTAGTCTTCTCTCCCACCAACACCATGTTCTTAGATTTTTTTTCCAACCACATTAATGTATTTTTTGTTTGTTTGTTTCTTCTTTTTCCTTTCCCCTGA	CATCCTGTTACATAAATTGCAGCTGTATCTATAGCAGGAAGAACAATAAGATAATAACTGGTCAAACATCAAAAGCACTTGGGTGGGTCTTCCACAAACATTTAGTCTTCTCTCCCACCAACACCATGTTCTTAGATTTTTTTTCCAACCACATTAATGTATTTTTTGTTTGTTTGTTTCTTCTTTTTCCTTTCCCCTGA	chr1	113555706	113013084	113012985	113013184	113555607	113555806	1	No	No	No	No	No	No	0.110162	0.278145		0.109673	0.139817		-0.0200619	0.767323		1.26816	1.91474	41.7638	44.0207	52.9632	84.2882	0.962283	1.14491	46.2262	52.135	44.4826	59.6897	0.969979	1.07684	58.2373	68.3796	56.4889	73.6338	0.691266	0.112567	0.431089	0.745729	0.0294561	0.183331	2.19243	0.66585	0.942322	2.67351	0.440086	0.90871	3.16797	0.123403	0.669801	3.14687	0.130414	0.687482	73	104	102	119	101	119
libA_seq235996_[chr1:113559867-113560066]	TCCATCTAAAAAAAATAATTAATTAATTAACATAATACACATATAAAATGTGCACAAATCCTAAGTGCACACATCAATGATCAATGAATTTTTGCAAAGTAAACATATTTATATAACTACCACATAGGTCAAGAAAGTTATTACCAGCACTTCAGAAGCCTAACTCATGCCCCCTTCCTCCTTCCTATAGAGAACCAGTC	TCCATCTAAAAAAAATAATTAATTAATTAACATAATACACATATAAAATGTGCACAAATCCTAAGTGCACACATCAATGATCAATGAATTTTTGCAAAGCAAACATATTTATATAACTACCACATAGGTCAAGAAAGTTATTACCAGCACTTCAGAAGCCTAACTCATGCCCCCTTCCTCCTTCCTATAGAGAACCAGTC	chr1	113559966	113017344	113017245	113017444	113559867	113560066	1	No	No	No	Yes	No	No	0.011497	0.913023	0.969574	-0.14675	0.0748977		0.0929273	0.179644		1.32912	1.3631	37.6671	45.1658	50.0639	61.5654	1.05212	1.12709	38.3648	52.5124	40.3642	59.1862	0.959722	1.02477	48.105	54.1633	46.1675	55.5049	0.91788	2.84659e-05	0.000673253	0.575175	0.590045	0.922708	2.15795	0.68082	0.943833	4.44193	0.011305	0.141752	2.56714	0.421292	0.951758	2.85884	0.253204	0.852677	73	86	82	106	82	106
libA_seq39006_[chr1:114234047-114234246]	ATGCAGAAGAAAGTGCCTATTCTGGGAAATAATGCCACAAAGGAAATTTATTAGAAAGAGAAGCAAGCACCATGATTTAGGCAGGAAAGGATAAGCTAACACTGTGCAAATGCAGTTGTGTTTACGATCAGGACTACACATATCTGTAAACCTGCTAACCCCCAAGCCTTGAAGAAGAAGAAGAAAAAAAAACACCAGCT	ATGCAGAAGAAAGTGCCTATTCTGGGAAATAATGCCACAAAGGAAATTTATTAGAAAGAGAAGCAAGCACCATGATTTAGGCAGGAAAGGATAAGCTAATACTGTGCAAATGCAGTTGTGTTTACGATCAGGACTACACATATCTGTAAACCTGCTAACCCCCAAGCCTTGAAGAAGAAGAAGAAAAAAAAACACCAGCT	chr1	114234146	113691524	113691425	113691624	114234047	114234246	1	No	No	No	No	No	No	0.140358	0.166579		0.0258005	0.777631		0.0676041	0.370697		0.660628	0.673127	57.816	61.0533	38.1949	41.0966	0.998732	1.1192	51.3265	47.3142	51.2614	52.9541	0.84476	0.942571	55.6977	50.9977	47.0512	48.0689	0.516598	0.830105	1	0.675466	0.154596	0.514836	3.62699	0.097014	0.541833	4.23829	0.0209368	0.216536	2.18671	0.65872	0.977019	2.90646	0.2295	0.832921	70	73	78	79	78	79
libA_seq114256_[chr1:114241682-114241881]	CAGGGTAGCAGCGCAGTCCCCAGTCAAAGTGCAGCAGTGGTGGGTAACCACCATCAGCAGCAGGTTCCTGGGCACAGGGGCCAAGACAGTACCAACGCCTCTGGAGGCAGGGATGAGGCCACCAGCACAGAGATGCAGGCTGCCAGTCACCTTGCAAGGGTAGGTAGTGTGAGTGTGAGGCTTGCTAATCTTGTTCCCCC	CAGGGTAGCAGCGCAGTCCCCAGTCAAAGTGCAGCAGTGGTGGGTAACCACCATCAGCAGCAGGTTCCTGGGCACAGGGGCCAAGACAGTACCAACGCCCCTGGAGGCAGGGATGAGGCCACCAGCACAGAGATGCAGGCTGCCAGTCACCTTGCAAGGGTAGGTAGTGTGAGTGTGAGGCTTGCTAATCTTGTTCCCCC	chr1	114241781	113699159	113699060	113699259	114241682	114241881	1	No	No	No	No	No	No	0.0670898	0.340306		-0.00500743	0.944236		-0.0574004	0.224989		0.785485	0.713358	136.603	170.664	107.3	121.745	0.650456	0.633038	142.578	176.246	92.7409	111.57	0.698238	0.609904	151.637	180.914	105.879	110.34	0.663875	0.19131	0.579454	0.833084	0.00147507	0.0197973	2.43871	0.552487	0.930614	2.41452	0.563985	0.932856	1.98073	0.769722	0.977019	1.73262	0.871636	0.977019	172	159	183	179	182	179																																	SP2,ZBTB17	2.6529000000000007,0.2110000000000003	both,both	0.0408,0.0466	0.0248,0.0441	SP2	2.6529	both	0.0408	0.0248	SP2	2.6529	both	0.0408	0.0248
libB_seq308281_[chr1:114476323-114476522]	CAAAAAATACAAAAAAATTAGCTGGGCGTGGTGGCATGTACTGGTAGTCCCAGTTACTCGGGAGGCTGAGGTAGGAGGGTGGATTGAGCCCTGGAGGTCAAGGCTGCAGTGAACGAACCATGATCGTGTACTGCACTCCGGTCTGGGTGACAGAGTCTCAAATAAAGGGGGGAAGTTGAGAGTACAATTTGGAGGAAACC	CAAAAAATACAAAAAAATTAGCTGGGCGTGGTGGCATGTACTGGTAGTCCCAGTTACTCGGGAGGCTGAGGTAGGAGGGTGGATTGAGCCCTGGAGGTCCAGGCTGCAGTGAACGAACCATGATCGTGTACTGCACTCCGGTCTGGGTGACAGAGTCTCAAATAAAGGGGGGAAGTTGAGAGTACAATTTGGAGGAAACC	chr1	114476422	113933800	113933701	113933900	114476323	114476522	1	No	No	No	No	No	No	-0.0750781	0.628246		0.210619	0.0617033		0.0862074	0.364738		0.72222	0.463778	36.2768	39.1555	26.1999	18.1595	0.7242	0.780726	41.3388	40.9621	29.9375	31.9802	0.561277	0.627623	42.3273	41.859	23.7573	26.2717	0.525943	0.799156	0.998513	0.519641	0.820381	1	3.08813	0.257857	0.79919	2.20909	0.658519	0.942285	1.83032	0.835995	0.977019	1.8355	0.833942	0.977019	35	32	38	34	38	34																																	ZNF432	-3.21	Ancestral	0.0276	1	ZNF432	-3.21	Ancestral	0.0276	1	ZNF432	-3.21	Ancestral	0.0276	1
libB_seq262504_[chr1:114479556-114479755]	AATTTAGAAAATTTGCTTCCTTTTGTTGTTCAACAGGTTGGCTTAATTTTATGATAAATACTTACACATATATTTTAATAGGTGCATTTTGTAAAGGAGCTACTTGGTTTCAGATTTTTCTTTTATTATATTTGGTATTTCAGTGAAGTAGGTAGAACAAGATGATTTGTAAATTCAGCCTCACAGTTAAATTGTACTGA	AATTTAGAAAATTTGCTTCCTTTTGTTGTTCAACAGGTTGGCTTAATTTTATGATAAATACTTACACATATATTTTAATAGGTGCATTTTGTAAAGGAGGTACTTGGTTTCAGATTTTTCTTTTATTATATTTGGTATTTCAGTGAAGTAGGTAGAACAAGATGATTTGTAAATTCAGCCTCACAGTTAAATTGTACTGA	chr1	114479655	113937033	113936934	113937133	114479556	114479755	1	No	No	No	Yes	No	No	-0.109155	0.326921	0.598613	-0.147666	0.0922716		0.0616184	0.343864		1.27999	1.2997	86.1702	60.9247	110.297	79.1838	0.970069	0.909834	76.2424	68.6374	73.9604	62.4486	1.04612	1.04855	75.7353	66.8953	79.2281	70.1433	0.7056	0.082133	0.357253	0.839037	0.00115659	0.0162887	2.51211	0.517379	0.920429	2.89159	0.339684	0.864673	2.95861	0.205033	0.806479	3.19575	0.114585	0.649316	68	55	70	57	70	57
libB_seq87865_[chr1:114485684-114485883]	TGCATGTTTCCTTTTTTAAAAACATTGTGGTAAGATGTTTATAATAGGAAATTTACAATTTTAACCATTTGGTACCACTCATTGTGTTAAGTACATTCACAGTGTTGTGTAACCATCACTGCTGTCTGTTAAGTATATTCACAATGTTGTGTAACCATCACCACTATTTCCAAATGTTTTCATCACCCAAAACAGAAATT	TGCATGTTTCCTTTTTTAAAAACATTGTGGTAAGATGTTTATAATAGGAAATTTACAATTTTAACCATTTGGTACCACTCATTGTGTTAAGTACATTCATAGTGTTGTGTAACCATCACTGCTGTCTGTTAAGTATATTCACAATGTTGTGTAACCATCACCACTATTTCCAAATGTTTTCATCACCCAAAACAGAAATT	chr1	114485783	113943161	113943062	113943261	114485684	114485883	1	Yes	No	No	Yes	No	No	-1.21426	9.40563e-11	1.01153e-08	-0.100769	0.333324		-0.0948592	0.288525		3.87601	1.19686	21.0341	34.0863	81.5286	40.7965	1.58764	1.15409	26.2303	40.055	41.6444	46.2272	0.950409	0.94679	27.9393	42.5032	26.5538	40.2416	3.2917	4.20536e-246	1.06239e-243	0.519227	0.821723	1	4.53072	0.00849621	0.115284	3.66434	0.0895169	0.521516	2.66968	0.358544	0.921418	2.12846	0.692162	0.977019	44	62	49	75	49	75
libB_seq320741_[chr1:114506864-114507063]	TTACAAATAGGTCTTTATACAAAGGTTGAAAGTATGGCCAACAAACTATGCAAATACAATATCTTTGTTATTAAAAGTCATGGGGAATAGTTACTTAATATAGCTGCAATTGTAGTACTGGGCTTAGAGATAGAAAAAACAACCAAGACTTTGAGGTGTGTTTCAGGATTTGTAACCTTAAGAGTGATTTTTTGGATGTG	TTACAAATAGGTCTTTATACAAAGGTTGAAAGTATGGCCAACAAACTATGCAAATACAATATCTTTGTTATTAAAAGTCATGGGGAATAGTTACTTAATGTAGCTGCAATTGTAGTACTGGGCTTAGAGATAGAAAAAACAACCAAGACTTTGAGGTGTGTTTCAGGATTTGTAACCTTAAGAGTGATTTTTTGGATGTG	chr1	114506963	113964341	113964242	113964441	114506864	114507063	1	No	No	No	No	No	No	-0.0784156	0.406243		0.134439	0.0870317		0.0433071	0.464076		0.772142	0.813622	114.442	117.334	88.3653	95.4657	0.690707	0.841473	103.838	112.131	71.7217	94.3553	0.714886	0.739361	102.028	105.601	72.9386	78.0773	0.801194	0.00498094	0.051111	0.594102	0.497119	0.873099	2.09426	0.707699	0.944229	3.08862	0.257666	0.799023	1.89587	0.808792	0.977019	2.28776	0.597772	0.977019	75	86	78	90	78	90
libB_seq321500_[chr1:114507228-114507427]	TTCATGTGAGTGAAAACACTTCCAGAAACATACTTTGGTTGGAATTTGGTTTTCATTTTAAAAGTCTTTGTCACTTCCAGATTAATTTTCTTGTAAGCATAAAACCTGAGTGTGAGGGAGTCAGATATATTTCCAACTTGATTGATCCAAGCCAATGGTTTTAACTCACTCATCTGTAGTTTCGAGGTTGGAATGTTAGT	TTCATGTGAGTGAAAACACTTCCAGAAACATACTTTGGTTGGAATTTGGTTTTCATTTTAAAAGTCTTTGTCACTTCCAGATTAATTTTCTTGTAAGCAGAAAACCTGAGTGTGAGGGAGTCAGATATATTTCCAACTTGATTGATCCAAGCCAATGGTTTTAACTCACTCATCTGTAGTTTCGAGGTTGGAATGTTAGT	chr1	114507327	113964705	113964606	113964805	114507228	114507427	1	No	No	No	No	No	No	-0.118695	0.131095		0.000878074	0.924894		-0.00677494	0.895131		0.615289	0.587979	174.459	152.794	107.343	89.8394	0.641541	0.6657	163.642	144.447	104.983	96.1583	0.680553	0.720864	149.071	137.62	101.451	99.2057	0.59889	0.473434	0.857504	0.546361	0.720803	0.976567	2.25133	0.639663	0.94055	2.30913	0.613315	0.938308	1.84668	0.829454	0.977019	2.10084	0.707501	0.977019	124	100	127	108	127	108
libA_seq321233_[chr1:114514753-114514952]	TAAGTGTGTTCAGGATGTACATTCTAGGTTTTCCATCAGACCTCCCTAAGTCTACCCTGGAAGGTTAGAGAAACGTCTGGGATTTAGAAAGAGCCTGGGATGCTTTAACCATGTCTGTGATAGGCATATGCTTTGAGACCAGATTCTCTTTATCCCCCAGGCCATAAGTAAGCTGATCCTTACATTGTTTACTTGAGTCA	TAAGTGTGTTCAGGATGTACATTCTAGGTTTTCCATCAGACCTCCCTAAGTCTACCCTGGAAGGTTAGAGAAACGTCTGGGATTTAGAAAGAGCCTGGGGTGCTTTAACCATGTCTGTGATAGGCATATGCTTTGAGACCAGATTCTCTTTATCCCCCAGGCCATAAGTAAGCTGATCCTTACATTGTTTACTTGAGTCA	chr1	114514852	113972230	113972131	113972330	114514753	114514952	1	No	No	No	No	No	No	-0.0327371	0.669228		-0.120705	0.041852		0.0396071	0.424145		0.727625	0.688324	141.225	175.435	102.759	120.756	1.002	0.821825	137.119	163.318	137.393	134.219	0.786679	0.88092	138.311	160.869	108.807	141.713	0.619834	0.372006	0.784028	0.613579	0.401711	0.808383	2.99427	0.29565	0.831821	2.53811	0.504895	0.918844	2.05561	0.731825	0.977019	2.41776	0.515946	0.975661	137	147	153	161	153	161																																	ZNF383	0.8333	both	0.0429	0.0385	ZNF383	0.8333	both	0.0429	0.0385	ZNF383	0.8333	both	0.0429	0.0385
libA_seq320538_[chr1:114515466-114515665]	TTGCTAAGAGGCAGAAGGAGGGGTGGCTGATTTCTGACAGCATTCAATGCCAGTGTGGGAGATTATGTGCTATACCCATTCGAAAACAGTACAAGTCAGGACCTGAGCTCTTAACTTGGCCTTTGGTGCCCTGAGCTGGAGTGACCTCAGGATTCCTCACTTCTTCCTTCTTTCTTCCAGAACCAGCAGTCATCGGCGGC	TTGCTAAGAGGCAGAAGGAGGGGTGGCTGATTTCTGACAGCATTCAATGCCAGTGTGGGAGATTATGTGCTATACCCATTCGAAAACAGTACAAGTCAGAACCTGAGCTCTTAACTTGGCCTTTGGTGCCCTGAGCTGGAGTGACCTCAGGATTCCTCACTTCTTCCTTCTTTCTTCCAGAACCAGCAGTCATCGGCGGC	chr1	114515565	113972943	113972844	113973043	114515466	114515665	1	No	No	No	No	No	No	0.182037	0.0529684		-0.271025	0.000258847		-0.151926	0.0172792		1.32644	1.7403	47.8565	36.4718	63.479	63.4719	1.52575	1.26558	47.0684	35.8856	71.8146	45.4161	1.26577	1.19763	61.3069	48.9492	77.6003	58.6231	0.610334	0.417362	0.820157	0.799754	0.00524451	0.0531848	3.352	0.166605	0.690341	3.35688	0.165143	0.687557	3.9814	0.00700108	0.129579	2.48312	0.474321	0.967411	92	84	124	116	124	117
libA_seq7531_[chr1:114516257-114516456]	AGGGGCCCACTGAAGCAGAAGGTTTTTCTCTGGGGGAACCTGTCTCAGTGTTGACTGCATTGTTGTAGTCTTCCCAAAGTTTGCCCTATTTTTAAATTCTTTATTTTTGTGACAGTAATTTTGGTACTTGGAAGAGTTCAGATGCCCATCTTCTGCAGTTACCAAGGAAGAGAGATTGTTCTGAAGTTACCCTCTGAAAA	AGGGGCCCACTGAAGCAGAAGGTTTTTCTCTGGGGGAACCTGTCTCAGTGTTGACTGCATTGTTGTAGTCTTCCCAAAGTTTGCCCTATTTTTAAATTCATTATTTTTGTGACAGTAATTTTGGTACTTGGAAGAGTTCAGATGCCCATCTTCTGCAGTTACCAAGGAAGAGAGATTGTTCTGAAGTTACCCTCTGAAAA	chr1	114516356	113973734	113973635	113973834	114516257	114516456	1	No	No	No	No	No	No	-0.0718222	0.517457		-0.00891947	0.915756		-0.0664314	0.384332		0.851785	0.901904	35.0934	61.4632	29.892	55.4339	0.974131	0.976074	33.6738	58.8844	32.8027	57.4755	1.05357	0.994428	41.3303	62.6237	43.5445	62.2748	0.754479	0.0228888	0.154579	0.638309	0.289169	0.702537	2.38988	0.575636	0.934645	2.51714	0.514966	0.920026	3.47843	0.049069	0.446433	2.99574	0.188596	0.785822	60	81	71	96	73	96																																	ZNF287	-0.86842	Ancestral	0.0293	1	ZNF287	-0.86842	Ancestral	0.0293	1	ZNF287	-0.86842	Ancestral	0.0293	1
libA_seq319389_[chr1:114642121-114642320]	CCTAATGGACTTTTACTAATGGGGAAGCTGGCCCCATATCAGACATGACACCTGCCGATAGGTATGCAGTTCACAGCCCTAAATCTCAGCTCGTCAATCGCTGGCTGACTCAAAAAGGTGATGAGGCTGAACAATGACACTATTTCTTTTACCTATGTGGAGTACTATTCTTTGAGTGGCTTTTTTGTTTTACCAGAATT	CCTAATGGACTTTTACTAATGGGGAAGCTGGCCCCATATCAGACATGACACCTGCCGATAGGTATGCAGTTCACAGCCCTAAATCTCAGCTCGTCAATCCCTGGCTGACTCAAAAAGGTGATGAGGCTGAACAATGACACTATTTCTTTTACCTATGTGGAGTACTATTCTTTGAGTGGCTTTTTTGTTTTACCAGAATT	chr1	114642220	114099598	114099499	114099698	114642121	114642320	1	No	No	No	No	No	No	0.0135894	0.855209		-0.104321	0.0992001		-0.0199113	0.723261		1.01942	1.38611	91.7862	60.0514	93.5685	83.2377	1.29364	1.2853	82.2052	73.3811	106.344	94.3168	1.15014	1.12687	98.2022	82.7637	112.946	93.2641	0.65961	0.206067	0.599819	0.728338	0.0471607	0.250847	3.54769	0.114432	0.584397	4.29794	0.0175764	0.191648	3.25497	0.0973037	0.608708	3.01785	0.179209	0.772701	135	126	156	153	156	153
libA_seq133372_[chr1:114642223-114642422]	GGCTGACTCAAAAAGGTGATGAGGCTGAACAATGACACTATTTCTTTTACCTATGTGGAGTACTATTCTTTGAGTGGCTTTTTTGTTTTACCAGAATTATAAACCAAAGGATAAAGGTTTTGGGGCGGGGTAAAAATAGGACTCAACAATGGCCAGGGAGACACAATGTGTCAGAGTGAAATGAACAGCAACAATCACAA	GGCTGACTCAAAAAGGTGATGAGGCTGAACAATGACACTATTTCTTTTACCTATGTGGAGTACTATTCTTTGAGTGGCTTTTTTGTTTTACCAGAATTACAAACCAAAGGATAAAGGTTTTGGGGCGGGGTAAAAATAGGACTCAACAATGGCCAGGGAGACACAATGTGTCAGAGTGAAATGAACAGCAACAATCACAA	chr1	114642322	114099700	114099601	114099800	114642223	114642422	1	No	No	No	No	No	No	-0.174072	0.0735284		0.0102526	0.894791		0.00780815	0.9144		0.875678	0.950283	73.0538	70.4771	63.9717	66.9732	0.970458	1.11563	72.7684	72.6322	70.6187	81.0307	1.0229	1.12771	72.5641	75.0538	74.2256	84.6393	0.748485	0.0272368	0.173169	0.568145	0.623579	0.938401	2.46161	0.541564	0.926891	3.2962	0.183932	0.716373	2.93997	0.213596	0.816471	2.87425	0.245393	0.846328	68	74	78	81	78	81
libA_seq56145_[chr1:114643110-114643309]	TGATCAGAAACTCCAAGCCTGAAAGGCATTTTTGTAGACACCTAAATGAGCTGCCGACTAATCCATGTGGCAGCAGTAGCTATGCCTTAACCATGGGGACATGAGGTTGGGTTTATGGAGAGACCATGAGGTGTTTAATCAACCTGCTGTCTCTAACTACACATTTGAAAGGACCCTCTCTTAGGGATTTTCAGTAAAAA	TGATCAGAAACTCCAAGCCTGAAAGGCATTTTTGTAGACACCTAAATGAGCTGCCGACTAATCCATGTGGCAGCAGTAGCTATGCCTTAACCATGGGGAGATGAGGTTGGGTTTATGGAGAGACCATGAGGTGTTTAATCAACCTGCTGTCTCAAACTACACATTTGAAAGGACCCTCTCTTAGGGATTTTCAGTAAAAT	chr1	114643209	114100587	114100488	114100687	114643110	114643309	3	No	No	No	No	No	No	0.0131761	0.869843		-0.0112765	0.851526		-0.159218	0.00137076		0.721375	0.829099	122.067	109.808	88.0562	91.042	0.848183	0.770173	116.449	116.871	98.7701	90.0108	0.884023	0.771905	121.447	119.045	107.362	91.8913	0.628394	0.332589	0.748662	0.521279	0.815004	1	2.69387	0.430433	0.907017	2.83986	0.362779	0.877835	2.3559	0.555186	0.977019	2.09003	0.713408	0.977019	134	134	149	150	150	150																																	ZNF580,ZNF774	4.847000000000001,3.5	both,Derived	0.11199999999999999,1	0.0467,0.0377	ZNF774	3.5	Derived	1	0.0377	ZNF580	4.847	both	0.112	0.0467
libA_seq83662_[chr1:114643164-114643363]	CGACTAATCCATGTGGCAGCAGTAGCTATGCCTTAACCATGGGGACATGAGGTTGGGTTTATGGAGAGACCATGAGGTGTTTAATCAACCTGCTGTCTCTAACTACACATTTGAAAGGACCCTCTCTTAGGGATTTTCAGTAAAAAGGAAGTAAGAGTTTTGAGAACCGGCATGAGGCTCTGGTTTCCACAGATTCCATT	CGACTAATCCATGTGGCAGCAGTAGCTATGCCTTAACCATGGGGAGATGAGGTTGGGTTTATGGAGAGACCATGAGGTGTTTAATCAACCTGCTGTCTCAAACTACACATTTGAAAGGACCCTCTCTTAGGGATTTTCAGTAAAATGGAAGTAAGAGTTTTGAGAACCGGCATGAGGCTCTGGTTTCCACAGATTCCATT	chr1	114643263	114100641	114100542	114100741	114643164	114643363	3	No	No	No	No	No	No	0.134407	0.0982872		-0.00608547	0.925447		-0.174079	0.00109145		0.673646	0.838511	125.426	114.087	84.4926	95.6635	0.987038	0.899449	115.752	124.952	114.251	112.388	0.963229	0.81425	113.585	121.352	109.408	98.8105	0.537037	0.758329	0.987527	0.585822	0.538052	0.896188	2.41235	0.565013	0.933014	3.35969	0.164302	0.685899	2.79699	0.28581	0.878544	2.41183	0.519721	0.977019	126	116	136	128	136	128																																	FLI1,ZNF580,ZNF774	-4.309330000000001,4.847000000000001,3.5	Ancestral,both,Derived	0.0406,0.11199999999999999,1	1,0.0467,0.0377	ZNF774	3.5	Derived	1	0.0377	ZNF580	4.847	both	0.112	0.0467
libA_seq37852_[chr1:114643210-114643409]	ATGAGGTTGGGTTTATGGAGAGACCATGAGGTGTTTAATCAACCTGCTGTCTCTAACTACACATTTGAAAGGACCCTCTCTTAGGGATTTTCAGTAAAAAGGAAGTAAGAGTTTTGAGAACCGGCATGAGGCTCTGGTTTCCACAGATTCCATTCTCTATGGATATGCCCCAGGACATTATTCAGGTTCAGGTAGACAGA	ATGAGGTTGGGTTTATGGAGAGACCATGAGGTGTTTAATCAACCTGCTGTCTCAAACTACACATTTGAAAGGACCCTCTCTTAGGGATTTTCAGTAAAATGGAAGTAAGAGTTTTGAGAACCGGCATGAGGCTCTGGTTTCCACAGATTCCATTCTCTATGGATATGCCCCAGGACATTATTCAGGTTCAGGTAGACAGA	chr1	114643309	114100687	114100588	114100787	114643210	114643409	2	No	No	No	No	No	No	0.0472531	0.579983		-0.0219291	0.719383		0.0239909	0.684005		0.627406	0.723836	114.06	119.461	71.5617	86.4704	0.700404	0.634719	106.706	120.792	74.737	76.6693	0.834442	0.86575	104.369	111.453	87.09	96.4901	0.698622	0.0960709	0.392813	0.512192	0.843574	1	2.33543	0.601142	0.938116	2.17406	0.67386	0.942982	2.44145	0.500856	0.971359	2.20764	0.646371	0.977019	112	126	122	139	122	139																																	FLI1	-4.30933	Ancestral	0.0406	1	FLI1	-4.30933	Ancestral	0.0406	1	FLI1	-4.30933	Ancestral	0.0406	1
libA_seq55138_[chr1:114643379-114643578]	CCAGGACATTATTCAGGTTCAGGTAGACAGATGGGCAGAGCTAGCCCCAATACCTGTCTTTAACACAGCAGCTTGCAAAATCCATAAGGATGTACCTTTCCTTGCAAAGTGGCTCCAGACTTGAGGTTGCTCAGGTGCCGCCTCATTCCCCTGCTCTACCTATTTCCATACACTCCCACATCAGGGCAGATTTCCATATC	CCAGGACATTATTCAGGTTCAGGTAGACAGATGGGCAGAGCTAGCCCCAATACCTGTCTTTAACACAGCAGCTTGCAAAATCCATAAGGATGTACCTTTTCTTGCAAAGTGGCTCCAGACTTGAGGTTGCTCAGGTGCCGCCTCATTCCCCTGCTCTACCTATTTCCATACACTCCCACATCAGGGCAGATTTCCATATC	chr1	114643478	114100856	114100757	114100956	114643379	114643578	1	No	No	No	No	No	No	0.0727123	0.353659		0.0127638	0.806021		0.0406597	0.410832		0.647024	0.726426	140.209	155.632	90.7188	113.055	0.747511	0.648893	140.225	164.094	104.82	106.48	0.658569	0.693032	142.82	158.378	94.0566	109.761	0.666855	0.181395	0.562552	0.579115	0.57094	0.912935	2.93481	0.320836	0.851341	1.72877	0.838113	0.945843	1.78172	0.854457	0.977019	1.98797	0.766189	0.977019	129	152	142	165	142	164
libB_seq128133_[chr1:116086028-116086227]	GCAGCCTGAGCTCAGCAATTCCATCTGCATTCCAGCCAGCAGGAGTAAGGATGAGGAGAAAGGGCATGTTTCCTTCCTTTGGGGGCGTTTTTTAGACGACACATACCAAACTTCTACTTGCATGTCATTTGCCATAACTTAGTCAATGGCCATACTAGCTGCATGGGAAGCTAAAAAATGTTACCTTTGTTTTGGGCAGT	GCAGCCTGAGCTCAGCAATTCCATCTGCATTCCAGCCAGCAGGAGTAAGGATGAGGAGAAAGGGCATGTTTCCTTCCTTTGGGGGCGTTTTTTAGACGATACATACCAAACTTCTACTTGCATGTCATTTGCCATAACTTAGTCAATGGCCATACTAGCTGCATGGGAAGCTAAAAAATGTTACCTTTGTTTTGGGCAGT	chr1	116086127	115543506	115543407	115543606	116086028	116086227	1	No	No	No	Yes	Yes	Yes	0.0904788	0.339879	0.612922	0.172176	0.0372605	0.100764	0.100318	0.112231	0.24391	0.912063	1.28867	70.4771	63.4741	64.2795	81.7971	1.56307	1.75021	66.4361	58.3014	103.844	102.04	1.51483	1.61717	70.1334	63.6864	106.24	102.992	0.594242	0.496427	0.872737	0.902716	6.2273e-05	0.00133662	4.88293	0.00246992	0.0442788	4.86763	0.00261505	0.0461566	4.25056	0.00194431	0.047368	4.9002	4.34468e-05	0.00185033	89	77	91	83	91	83
libB_seq81073_[chr1:116204617-116204816]	TTTATATGAAACCGCCAGAGTGGTTTTCCAGAGGCACTGTACCACGGTCCACTTCCACCAGCAGTGTTGGAGAGTCCTGGCTGCTTCTGGCCATCGTCTTAAATAGGAATTTCTCTCACTGTAGGTGATACTTCTGACTTTGCAAGTTGAAGGATTATTAGTTTATGGGATTGAGACCTTAACCACCACCGCTTCTTACC	TTTATATGAAACCGCCAGAGTGGTTTTCCAGAGGCACTGTACCACGGTCCACTTCCACCAGCAGTGTTGGAGAGTCCTGGCTGCTTCTGGCCATCGTCTGAAATAGGAATTTCTCTCACTGTAGGTGATACTTCTGACTTTGCAAGTTGAAGGATTATTAGTTTATGGGATTGAGACCTTCACCACCACCGCTTCTTACC	chr1	116204716	115662095	115661996	115662195	116204617	116204816	2	No	No	No	No	No	No	-0.0178427	0.882689		-0.0251747	0.756757		-0.183053	0.011101		0.940112	0.732764	52.6001	35.9996	49.45	26.3792	1.01124	0.936245	54.5942	44.1915	55.2076	41.3741	0.913123	0.757074	66.945	53.3862	61.129	40.4173	0.778781	0.0107523	0.0907449	0.669892	0.171632	0.545791	2.14383	0.686868	0.943833	2.31273	0.611654	0.938188	2.44748	0.497013	0.969762	2.32984	0.571574	0.977019	91	70	109	91	110	90																																	PATZ1	0.5493	Derived	1	0.0425	PATZ1	0.5493	Derived	1	0.0425	PATZ1	0.5493	Derived	1	0.0425
libA_seq124389_[chr1:116204698-116204897]	TGCTTCTGGCCATCGTCTTAAATAGGAATTTCTCTCACTGTAGGTGATACTTCTGACTTTGCAAGTTGAAGGATTATTAGTTTATGGGATTGAGACCTTAACCACCACCGCTTCTTACCATAGCCCATACATTTCATAAATCATGGTTTTTTTGGTCATTACTAGATTCGGAGTTATTTGATTATGAGCGATGTCTGTCT	TGCTTCTGGCCATCGTCTGAAATAGGAATTTCTCTCACTGTAGGTGATACTTCTGACTTTGCAAGTTGAAGGATTATTAGTTTATGGGATTGAGACCTTCACCACCACCGCTTCTTACCATAGCCCATACATTTCATAAATCATGGTTTTTTTGGTCATTACTAGATTCGGAGTTATTTGATGATGAGCGATGTCTGTCT	chr1	116204797	115662176	115662077	115662276	116204698	116204897	3	No	No	No	No	No	No	0.0523608	0.470623		0.0588089	0.284427		0.0589529	0.232553		0.812346	0.915979	144.875	138.059	117.689	126.459	1.08683	1.15933	154.685	135.96	168.116	157.622	1.06154	1.09095	152.661	131.815	162.056	143.804	0.64277	0.270543	0.681155	0.534087	0.769604	0.991734	3.87731	0.0547824	0.405455	2.88509	0.342556	0.866577	2.89072	0.237192	0.838684	3.02174	0.177587	0.768343	156	158	169	172	169	171
libB_seq166122_[chr1:116204781-116204980]	ATGGGATTGAGACCTTAACCACCACCGCTTCTTACCATAGCCCATACATTTCATAAATCATGGTTTTTTTGGTCATTACTAGATTCGGAGTTATTTGATTATGAGCGATGTCTGTCTTGCTGATTTAGCTACTAACTTAAACTAGCTTTTTCTAAGTTGGTGTCCTAATTTCACCCCCTTTGCCACTGCATCTGACTGTT	ATGGGATTGAGACCTTCACCACCACCGCTTCTTACCATAGCCCATACATTTCATAAATCATGGTTTTTTTGGTCATTACTAGATTCGGAGTTATTTGATGATGAGCGATGTCTGTCTTGCTGATTTAGCTACTAACTGAAACTAGCTTTTTCTAAGTTGGTGTCCTAATTTCACCCCCTTTGCCACTGCATCTGACTGTT	chr1	116204880	115662259	115662160	115662359	116204781	116204980	3	No	No	No	No	No	No	0.0411166	0.635748		-0.0757773	0.28525		-0.0309318	0.602734		0.688097	0.810527	100.089	109.507	68.871	88.7584	0.934204	1.03753	86.2586	110.504	80.5831	114.652	1.15428	1.06928	88.6182	109.091	102.29	116.649	0.490433	0.899599	1	0.617396	0.383503	0.794416	3.31598	0.177667	0.708176	2.82725	0.368487	0.880572	3.43287	0.0569188	0.480492	2.89997	0.232656	0.837202	95	113	99	122	99	122
libB_seq96740_[chr1:116204819-116205018]	AGCCCATACATTTCATAAATCATGGTTTTTTTGGTCATTACTAGATTCGGAGTTATTTGATTATGAGCGATGTCTGTCTTGCTGATTTAGCTACTAACTTAAACTAGCTTTTTCTAAGTTGGTGTCCTAATTTCACCCCCTTTGCCACTGCATCTGACTGTTTTCTTTCCGAGTGAAAGGATACATACAAATTTCAGAGG	AGCCCATACATTTCATAAATCATGGTTTTTTTGGTCATTACTAGATTCGGAGTTATTTGATGATGAGCGATGTCTGTCTTGCTGATTTAGCTACTAACTGAAACTAGCTTTTTCTAAGTTGGTGTCCTAATTTCACCCCCTTTGCCACTGCATCTGACTGTTTTCTTTCCGAGTGAAAGGATACATACAAATTTCAGAGG	chr1	116204918	115662297	115662198	115662397	116204819	116205018	2	No	No	No	No	No	No	0.0448249	0.678987		-0.098487	0.257208		-0.0564381	0.411435		0.835509	0.780323	72.1465	77.9847	60.2791	60.8533	0.982633	0.780846	70.2326	84.0976	69.0129	65.6673	0.937884	0.949349	65.8996	75.2527	61.8062	71.4411	0.704098	0.0849958	0.364584	0.64606	0.2572	0.666873	2.76158	0.398671	0.895316	2.20079	0.662175	0.942322	2.43471	0.505149	0.971772	2.65049	0.37006	0.925376	77	67	80	72	80	72
libB_seq130140_[chr1:116263346-116263545]	CCCCTGTCGCAGCAGTGAGCATGCTGGGCTGGCGTTATATGTCTTGAGACTGTTTCGTCTACTTAATCTGAGCTCTTAAGGACAGGACAGCAATGTTAGTTTTTATAACCTCATTGTTTAGCACAGAGGTTCTTTTTAACGCCTATAGACTCAAAAAAGGAGTATGGCAATAAAAACCTTACTCACTGAAGAAAATTAGA	CCCCTGTCGCAGCAGTGAGCATGCTGGGCTGGCGTTATATGTCTTGAGACTGTTTCGTCTACTTAATCTGAGCTCTTAAGGACAGGACAGCAATGTTAGCTTTTATAACCTCATTGTTTAGCACAGAGGTTCTTTTTAACGCCTATAGACTCAAAAAAGGAGTATGGCAATAAAAACCTTACTCACTGAAGAAAATTAGA	chr1	116263445	115720824	115720725	115720924	116263346	116263545	1	No	No	No	No	No	No	-0.0845409	0.240923		0.0407418	0.490312		-0.0539022	0.234646		0.709735	0.601371	180.956	164.098	128.431	98.6836	0.698789	0.755216	181.139	159.379	126.578	120.365	0.899373	0.816623	172.455	153.498	155.101	125.35	0.645193	0.260683	0.670659	0.530792	0.781844	0.994727	2.16017	0.679866	0.943833	2.11307	0.699871	0.944229	2.34876	0.559682	0.977019	2.50938	0.457652	0.96229	171	139	181	148	181	148
libB_seq205758_[chr1:116264630-116264829]	TGGAAAGTGGCTCCTCAGAGGTCCTTTGGATGGACTGATTTCTGTTTCTCCCTTTCAAGGAAACAAAGATGACACTGGAGAGGCCTGTCCTGCCTTCCCTCTAGTTGGAGACTTGAATGAGGGGCTGACTAGGTCTGGTTAGGGTTCCTGGGTAAGACATGAGGCTGTTCCAGAACGGGGAGGGAAGGAATAAACCATTT	TGGAAAGTGGCTCCTCAGAGGTCCTTTGGATGGACTGATTTCTGTTTCTCCCTTTCAAGGAAACAAAGATGACACTGGAGAGGCCTGTCCTGCCTTCCCCCTAGTTGGAGACTTGAATGAGGGGCTGACTAGGTCTGGTTAGGGTTCCTGGGTAAGACATGAGGCTGTTCCAGAACGGGGAGGGAAGGAATAAACCATTT	chr1	116264729	115722108	115722009	115722208	116264630	116264829	1	No	No	No	No	No	No	-0.143025	0.339557		-0.240111	0.0506181		0.0816036	0.423967		1.08178	0.795519	31.2725	47.9382	33.83	38.1357	0.841581	0.814885	34.272	44.8697	28.8426	36.5636	0.787613	0.842672	33.7783	42.0171	26.6042	35.4067	0.757827	0.0207262	0.144627	0.748999	0.0268385	0.171549	3.27772	0.189909	0.72524	2.11185	0.70038	0.944229	2.3866	0.53575	0.977019	2.07002	0.724186	0.977019	32	41	34	42	34	42																																	FLI1,PATZ1,SP2,SP3,SP4,WT1,ZBTB17,ZNF484	-6.051540000000001,0.42957999999999963,1.6198800000000002,1.9259200000000014,2.5983,1.9071899999999982,2.0183999999999997,0.5648	both,Derived,Derived,both,both,both,both,both	0.0403,1,1,0.0626,0.0667,0.0482,0.0471,0.0515	0.0735,0.0435,0.0478,0.0436,0.0411,0.0349,0.0279,0.046	FLI1	0.9484	both	0.0344	0.027	FLI1	-6.05154	both	0.0403	0.0735
libA_seq112942_[chr1:116274954-116275153]	TATAGAGCACTCTTCTGGATCATAGGCTTGAAGACTGGGCCATGTCTACAGAAGTGGTTCATCATATACATGAACTGAATGCAATCTCATCCCACCACGCCCCTTCCCTGCTTCAGCTCACTGACTTCCTCTTGTTTTTCGCAGAACACTTGCTTGAACTAATCACAGAGGAGTTCCCATTCTACTTCCCATCCTGACGC	TATAGAGCACTCTTCTGGATCATAGGCTTGAAGACTGGGCCATGTCTACAGAAGTGGTTCATCATATACATGAACTGAATGCAATCTCATCCCACCACGTCCCTTCCCTGCTTCAGCTCACTGACTTCCTCTTGTTTTTCGCAGAACACTTGCTTGAACTAATCACAGAGGAGTTCCCATTCTACTTCCCATCCTGACGC	chr1	116275053	115732432	115732333	115732532	116274954	116275153	1	No	No	No	No	No	No	-0.13453	0.0957671		-0.186137	0.00253313		-0.179379	0.000810295		1.88342	0.996026	45.8756	62.3172	86.4031	62.0695	1.51869	1.34259	56.5111	62.8351	85.8231	84.3615	1.26879	0.976182	71.2025	79.2286	90.3412	77.3415	0.787457	0.00804932	0.0733197	0.550072	0.705115	0.971199	4.01391	0.038814	0.327183	3.07674	0.262308	0.803515	4.08416	0.00437948	0.0902418	3.10444	0.14533	0.715065	137	134	180	190	180	190																																	KLF10,KLF15,KLF3,KLF6,KLF9,MAZ,PATZ1,PRDM9,SP1,SP2,SP3,SP4,VEZF1,WT1,ZBTB17,ZNF180,ZNF263,ZNF341,ZNF383,ZNF432,ZNF467,ZNF774,ZNF880	-8.40206,-4.309269999999999,-7.989700000000001,-4.7857,-9.907180000000002,-3.0071600000000007,-2.0282,-3.26166,-6.13402,-4.56198,-6.342550000000001,-5.1394,3.7272499999999997,-3.6391800000000014,-3.5504700000000007,-3.638910000000001,-0.25510000000000055,-1.3689,-1.9258999999999986,-0.4899999999999993,-1.8876999999999988,-1.9817999999999998,-1.3796300000000015	Ancestral,Ancestral,both,both,both,both,both,Ancestral,Ancestral,Ancestral,Ancestral,both,Derived,Ancestral,Ancestral,Ancestral,both,both,both,both,both,both,Ancestral	0.0339,0.0266,0.0161,0.0223,0.0398,0.0139,0.0107,0.0321,0.0412,0.0286,0.0193,0.0297,1,0.0273,0.025,0.0376,0.0403,0.027999999999999997,0.0155,0.03,0.00519,0.040999999999999995,0.0316	1,1,0.0902,0.0739,0.17800000000000002,0.0298,0.0172,1,1,1,1,0.0755,0.0122,1,1,1,0.0425,0.0368,0.0198,0.0322,0.00852,0.0625,1	ZNF467	-0.4722	both	0.00499	0.0055	KLF9	-9.90718	both	0.0398	0.178
libB_seq41441_[chr1:116711102-116711301]	CGGGATGGGGGAAGGGCTCCCACTTGCGCCCCAAGCGCATGCGGAGAAGGTTCGGCAGCGCCTCCTGCCGGCCGCCCGGAGGGTCCGCGGTGGCGCCAGTCCCGATCGCAGCCGCGCAGGCCCGAGGGCCCCTACCCGCACGGTGAATTGTCTTCCACGCACTAGTATTTTCTCCTCGCTTTCAACTGAATGGCGGCATT	CGGGATGGGGGAAGGGCTCCCACTTGCGCCCCAAGCGCATGCGGAGAAGGTTCGGCAGCGCCTCCTGCCGGCCGCCCGGAGGGTCCGCGGTGGCGCCAGCCCCGATCGCAGCCGCGCAGGCCCGAGGGCCCCTACCCGCACGGTGAATTGTCTTCCACGCACTAGTATTTTCTCCTCGCTTTCAACTGAATGGCGGCATT	chr1	116711201	116168580	116168481	116168680	116711102	116711301	1	No	No	Yes	Yes	No	Yes	-0.0551565	0.186159	0.456901	-0.17286	5.5221e-07		-0.101694	0.000802572	0.00483148	2.30004	2.076	364.564	320.388	838.514	665.125	1.15631	1.04015	365.66	326.196	422.815	339.292	1.70059	1.61874	350.7	303.177	596.397	490.764	1.1598	1.05291e-12	6.21019e-11	1.19515	4.13568e-14	2.60621e-12	3.3404	0.170117	0.696119	3.56415	0.110645	0.577707	4.52432	0.000443277	0.0142339	4.24328	0.00201741	0.0488571	350	308	357	320	357	320																																	PRDM9,SP2,ZNF304,ZNF93	1.9718999999999998,3.8181800000000017,9.158900000000001,5.800030000000001	both,Derived,both,both	0.0333,1,0.0757,0.0823	0.022000000000000002,0.0325,0.009559999999999999,0.0344	ZNF304	9.1589	both	0.0757	0.00956	ZNF304	9.1589	both	0.0757	0.00956
libB_seq121527_[chr1:116751055-116751254]	TTCCTGATGAGACGCTTTGCTTCCTCCTCTTTGCCTGCCTTTCTTGCTGAGCTCATTTTCCTCTGCCTTTGGTGTTTTTGGAGCAGCATGTTCAGTCTGCGACTCTGCTCATGTTTTGGCCTCTCCCTTGACAAGTGTCTTAGACCATTTGGGCTGCTAAAATAATACTATAGGTGAGGTAATTTATATAAAACAAATTT	TTCCTGATGAGACGCTTTGCTTCCTCCTCTTTGCCTGCCTTTCTTGCTGAGCTCATTTTCCTCTGCCTTTGGTGTTTTTGGAGCAGCATGTTCAGTCTGTGACTCTGCTCATGTTTTGGCCTCTCCCTTGACAAGTGTCTTAGACCATTTGGGCTGCTAAAATAATACTATAGGTGAGGTAATTTATATAAAACAAATTT	chr1	116751154	116208532	116208433	116208632	116751055	116751254	1	No	No	No	No	No	No	-0.00433217	0.964211		-0.0773235	0.356717		-0.0810391	0.216673		0.822354	0.762953	84.0834	62.5711	69.1463	47.7388	0.722103	0.732892	89.0276	72.8469	64.2871	53.3889	0.725857	0.668625	84.6008	68.1022	61.4081	45.5348	0.583523	0.549368	0.901892	0.715443	0.0651382	0.307406	2.35163	0.593595	0.93714	2.52294	0.512179	0.919713	1.98159	0.769301	0.977019	1.81621	0.841506	0.977019	90	76	94	82	94	82																																	ZNF212	9.29594	both	0.0557	0.0137	ZNF212	9.29594	both	0.0557	0.0137	ZNF212	9.29594	both	0.0557	0.0137
libA_seq268018_[chr1:116753670-116753869]	AAAGAGGGAACCTAATGTGTTCCCAGCTCCTATTTCATGCCAGGCATTGCTCTAGGTGTTTTAAGTGGATCACATCCTTTAGCCTCCACAGCAACCCTGTGAAGGAGATGGGGACCCCTTGTATACACATGAGGAAACTGAGGCTCAGCAAACCTGGGTGACTTGCCCAGGATGCTTGGATCAGAATTTTGGACTTCCAA	AAAGAGGGAACCTAATGTGTTCCCAGCTCCTATTTCATGCCAGGCATTGCTCTAGGTGTTTTAAGTGGATCACATCCTTTAGCCTCCACAGCAACCCTGCGAAGGAGATGGGGACCCCTTGTATACACATGAGGAAACTGAGGCTCAGCAAACCTGGGTGACTTGCCCAGGATGCTTGGATCAGAATTTTGGACTTCCAA	chr1	116753769	116211147	116211048	116211247	116753670	116753869	1	No	No	No	No	No	No	-0.0803357	0.331646		0.09319	0.0922694		0.0157032	0.748234		0.729311	0.629948	132.924	169.018	96.9432	106.472	0.659339	0.695369	132.156	153.212	87.1354	106.539	0.719151	0.736344	135.661	155.332	97.5605	114.378	0.663732	0.191795	0.580089	0.68699	0.123041	0.453502	2.16624	0.677246	0.943833	2.10564	0.702974	0.944229	2.0124	0.75407	0.977019	2.19504	0.653821	0.977019	137	162	158	186	158	186
libA_seq70879_[chr1:117213198-117213397]	GCATCCTTCTGGATGATCTTTCAACCCTTGACTTCCATCACCACCCAGATGTGTTATGGCTGATTCCCAGCATGGCATTCTTTCTAATTTCCACATCTATGATATGCAAAGAACTGTGCAAAGTGTTGGATGGGGAGACAAAAGTATAATTTAAAAGAATGCCTCTGCCCTCCAGACATAGAAACGATTAAATGAGTCCT	GCATCCTTCTGGATGATCTTTCAACCCTTGACTTCCATCACCACCCAGATGTGTTATGGCTGATTCCCAGCATGGCATTCTTTCTAATTTCCACATCTACGATATGCAAAGAACTGTGCAAAGTGTTGGATGGGGAGACAAAAGTATAATTTAAAAGAATGCCTCTGCCCTCCAGACATAGAAACGATTAAATGAGTCCT	chr1	117213297	116670675	116670576	116670775	117213198	117213397	1	No	No	No	No	No	No	-0.00887915	0.929813		0.0015035	0.981656		-0.0507483	0.441178		0.73776	0.641706	60.5888	52.1419	44.7	33.4598	0.974271	0.997151	65.0335	51.6493	63.3602	51.5021	0.961376	0.858933	73.4196	57.626	70.5839	49.4969	0.452117	0.960349	1	0.591981	0.507619	0.880179	1.9511	0.763944	0.94427	2.91252	0.330503	0.858215	2.75704	0.30788	0.892767	2.59832	0.401921	0.943514	100	95	133	116	133	116
libB_seq314481_[chr1:118258026-118258225]	TTTGACCTTACCTGGAGCTGAGACAAATTTAGAGAGCTGAGCAAAATACTGGGGCAAAAGAAGCAGTAGGAAGAGCCCTGTGGGAAATCTTGGTCCCCACGGCAGCCATTTCTGACTTTGTCTCACAAGGGTCCTTCAGGAGGGCTGCCAGAGGAACAGGGAAAAGACCACAGGGAGAAGGAAACTTCTAGCTGAGCTTT	TTTGACCTTACCTGGAGCTGAGACAAATTTAGAGAGCTGAGCAAAATACTGGGGCAAAAGAAGCAGTAGGAAGAGCCCTGTGGGAAATCTTGGTCCCCATGGCAGCCATTTCTGACTTTGTCTCACAAGGGTCCTTCAGGAGGGCTGCCAGAGGAACAGGGAAAAGACCACAGGGAGAAGGAAACTTCTAGCTGAGCTTT	chr1	118258125	117715503	117715404	117715603	118258026	118258225	1	No	No	No	No	No	No	0.0216755	0.830987		-0.092245	0.260967		-0.00629051	0.926988		0.729709	0.882518	73.6273	82.7366	53.7265	73.0165	0.824628	0.899921	68.482	88.0648	56.4722	79.2514	0.878524	0.893792	67.0299	83.5947	58.8873	74.7163	0.61612	0.389562	0.799945	0.758238	0.0204726	0.143349	2.17802	0.672137	0.942982	2.80524	0.378525	0.888148	2.67218	0.357053	0.920517	2.4094	0.521265	0.977019	69	85	75	88	75	88
libA_seq73298_[chr1:118296460-118296659]	GTAAAGGGGCAAATAATACATATTTTAGGTTTCTTGAGTCATATCCTCTCTGTCGCAACTACTCAACTCTGCTACTATAGCACGAAAGTAACCATAGCAAATATGTAAATCAGTGAACATGTCTACATTCCAGTAAAACTTTATTTACAAAAACAGGTGTAGAGCTGGATTGGCCCGTGGGCTGTAGTCTGCAGACTCCT	GTAAAGGGGCAAATAATACATATTTTAGGTTTCTTGAGTCATATCCTCTCTGTCGCAACTACTCAACTCTGCTACTATAGCACGAAAGTAACCATAGCAGATATGTAAATCAGTGAACATGTCTACATTCCAGTAAAACTTTATTTACAAAAACAGGTGTAGAGCTGGATTGGCCCGTGGGCTGTAGTCTGCAGACTCCT	chr1	118296559	117753937	117753838	117754037	118296460	118296659	1	No	No	No	No	Yes	No	0.145873	0.128891		-0.143157	0.0361252	0.0993444	0.0134666	0.823235		0.631943	0.941986	81.7181	62.3504	51.6412	58.7332	1.93739	1.83857	70.2774	68.2694	136.155	125.518	1.1087	1.18051	78.1221	71.3279	86.6139	84.2033	0.449229	0.963321	1	0.645239	0.2605	0.670659	5.47526	0.000212449	0.00557479	4.86157	0.00267454	0.0469169	3.14437	0.131263	0.689379	3.32123	0.0803255	0.562613	96	95	119	117	119	116
libA_seq15158_[chr1:118305065-118305264]	TTTGCTATTTTCTTATTGATTTTGTCTAGATGATCTATCCATTGTTGAAAATCAAGTATTGAAATCCCCCACTACTATTGTATTGCTATCTACTTTTCCCTTCATTTATGTTAATATTTGTTTTACATATTTAGGTGTTCCATTGTTGGATGCACATATATTTATGATTAGTATATCCTCTTGATGAATTGATGCCTTTA	TTTGCTATTTTCTTATTGATTTTGTCTAGATGATCTATCCATTGTTGAAAATCAAGTATTGAAATCCCCCACTACTATTGTATTGCTATCTACTTTTCCTTTCATTTATGTTAATATTTGTTTTACATATTTAGGTGTTCCATTGTTGGATGCACATATATTTATGATTAGTATATCCTCTTGATGAATTGATGCCTTTA	chr1	118305164	117762542	117762443	117762642	118305065	118305264	1	No	No	No	No	No	No	0.0350938	0.621741		-0.0868108	0.136018		0.0528244	0.317014		0.914997	1.11248	125.581	121.472	114.907	135.135	1.01069	1.12615	115.388	115.441	116.621	130.004	1.24274	1.29309	105.484	107.049	131.089	138.423	0.511578	0.845391	1	0.556892	0.675279	0.960271	2.79436	0.383516	0.890905	3.90096	0.0516959	0.391743	3.529	0.0413964	0.40849	3.2977	0.0860781	0.578381	142	143	154	157	154	158																																	IRF3,PRDM6,ZNF235,ZNF287	2.833359999999999,1.8057800000000004,1.7352600000000002,2.1228	Derived,Derived,Derived,Derived	1,1,1,1	0.0492,0.0498,0.0301,0.0223	ZNF287	1.1053	both	0.0145	0.0106	IRF3	2.83336	Derived	1	0.0492
libA_seq157290_[chr1:118312859-118313058]	TCTTCCTTTGAGATTTGATAATGTATATCTAGTGGTGCACTTTGATTCTTTCCTCTTTATCCTTTGTGTATTGACTACAGATTTTTTTCCTTGTGATTACCATGAAGCTTACATAAAACATCTCATAGTTACAATAGTATATTTTAACTGGATAACAACTTAATTTCAATTGAATACAAAAACTCCACATTTTTACTCCC	TCTTCCTTTGAGATTTGATAATGTATATCTAGTGGTGCACTTTGATTCTTTCCTCTTTATCCTTTGTGTATTGACTACAGATTTTTTTCCTTGTGATTATCATGAAGCTTACATAAAACATCTCATAGTTACAATAGTATATTTTAACTGGATAACAACTTAATTTCAATTGAATACAAAAACTCCACATTTTTACTCCC	chr1	118312958	117770336	117770237	117770436	118312859	118313058	1	No	No	No	No	No	No	-0.0194281	0.879093		-0.0971357	0.351423		0.0149916	0.859901		0.799466	0.758772	73.0695	33.1725	58.4166	25.1704	0.982029	0.865731	65.582	34.8906	64.4034	30.2059	1.07172	1.12385	63.9981	30.9315	68.5881	34.7625	0.594347	0.495906	0.872362	0.468315	0.939878	1	4.43535	0.0115421	0.143482	1.68789	0.849889	0.946233	3.32677	0.0790141	0.557941	3.10516	0.145068	0.714563	81	38	87	47	87	47
libA_seq272589_[chr1:118315065-118315264]	GTGTGTGTGTGTGTAGGGTGTGTGTGTAGGCTGGGGACCTCTATTTTGTCATCTTGCTGATGTCATCTAGTTTGTCTTTTAAGATTACTCTGGCTACTACATGGAAAATGGATTGGGAGGCCAGTTAGGATGCTATTGTAAAATTCAGGCAAAATGAACTTACCGTCATGTTTATGAAGCTTATTTCCAGGGCCCTTCAC	GTGTGTGTGTGTGTAGGGTGTGTGTGTAGGCTGGGGACCTCTATTTTGTCATCTTGCTGATGTCATCTAGTTTGTCTTTTAAGATTACTCTGGCTACTATATGGAAAATGGATTGGGAGGCCAGTTAGGATGCTATTGTAAAATTCAGGCAAAATGAACTTACCGTCATGTTTATGAAGCTTATTTCCAGGGCCCTTCAC	chr1	118315164	117772542	117772443	117772642	118315065	118315264	1	No	No	No	Yes	No	No	0.158966	0.284963	0.575275	0.325449	0.00484157		0.0262943	0.785371		0.960199	1.12388	33.6843	19.9147	32.3436	22.3817	0.984719	1.59316	42.0684	23.6983	41.4256	37.7552	1.14928	1.27282	43.5751	22.7843	50.0799	29.0002	0.629496	0.327636	0.743927	1.00998	1.18278e-07	4.4137e-06	2.58426	0.482734	0.916038	4.2981	0.0175678	0.191648	4.5836	0.000314335	0.010445	3.46157	0.0518656	0.459586	40	26	45	28	45	28
libA_seq33529_[chr1:118315434-118315633]	TATTTTGTTATCTAGCTAGGTGGAAGTTGAATTGGAGGAAACATTTAGTATGCATTTGACGGGATATATTTTATGGTTCTATGAAGTCCTGCCAGCAAAGGTATAAGCAATGAGAGATCCCCTAAACAGTCCTCTTTCCTGTATTTACCTTCACTCTATACTTAATGAATAGCCCACTGCTAATCAGTTTTGATCCAAGT	TATTTTGTTATCTAGCTAGGTGGAAGTTGAATTGGAGGAAACATTTAGTATGCATTTGACGGGATATATTTTATGGTTCTATGAAGTCCTGCCAGCAAATGTATAAGCAATGAGAGATCCCCTAAACAGTCCTCTTTCCTGTATTTACCTTCACTCTATACTTAATGAATAGCCCACTGCTAATCAGTTTTGATCCAAGT	chr1	118315533	117772911	117772812	117773011	118315434	118315633	1	No	No	No	No	No	No	0.201863	0.0637198		-0.0363865	0.697806		0.0247485	0.726304		0.680237	0.885085	85.2816	57.8527	58.0117	51.2046	0.704026	0.730709	92.2541	62.3131	64.9493	45.5327	0.746052	0.752537	86.233	59.2833	64.3342	44.6129	0.613883	0.400253	0.807493	0.597332	0.481138	0.862611	2.24953	0.640474	0.94055	2.46323	0.540789	0.926891	2.19426	0.654281	0.977019	1.60739	0.908923	0.977019	76	62	84	63	84	63
libB_seq238918_[chr1:118316801-118317000]	GTAAAAGGAATACTTTCCAAATGACTCTGTAAGCCTGGCATTACTTTGATACGTCAACCAGACAAAGATATTTCAAGAAAAAAACACTATAGACCGACACCCATCATGAACAGAAATGCAAAAATTTTTAACACATTTTTAGCAAAGTGAATCCAACAATACATTAAAAGAATAATACAACATTACCAAGTAGTGTTTAT	GTAAAAGGAATACTTTCCAAATGACTCTGTAAGCCTGGCATTACTTTGATACGTCAACCAGACAAAGATATTTCAAGAAAAAAACACTATAGACCGACATCCATCATGAACAGAAATGCAAAAATTTTTAACACATTTTTAGCAAAGTGAATCCAACAATACATTAAAAGAATAATACAACATTACCAAGTAGTGTTTAT	chr1	118316900	117774278	117774179	117774378	118316801	118317000	1	No	No	No	No	No	No	-0.0531959	0.657749		-0.136015	0.174154		0.0147621	0.861393		0.811367	0.830636	57.5264	45.7745	46.675	38.0219	0.766074	0.715772	59.3883	61.3102	45.4959	43.8841	0.806827	0.782373	61.5749	54.9183	49.6803	42.9666	0.739194	0.0353229	0.206971	0.745048	0.0300267	0.185736	1.81244	0.812188	0.94427	2.69048	0.432039	0.907145	2.60243	0.399382	0.942262	2.19845	0.65181	0.977019	51	52	52	52	52	52
libA_seq321767_[chr1:118558533-118558732]	GTTTCAGAATACTAATGACTTAGAAAATTTTGCAATAAACAATAGTTTGTCATACCGTTCCATTGACAGGATCTGTGGCCTGAAAGGATAACAATGGGGCCAAGTCTGCTATTCTTTCTAATCCTTTGGTGCCAATCCGATTTCCTTCAGGTGTGGTTGTAAACCAGGTGCCTATGTGAACCTCCACAGGAGTTACAGTT	GTTTCAGAATACTAATGACTTAGAAAATTTTGCAATAAACAATAGTTTGTCATACCGTTCCATTGACAGGATCTGTGGCCTGAAAGGATAACAATGGGGTCAAGTCTGCTATTCTTTCTAATCCTTTGGTGCCGATCCGATTTCCTTCAGGTGTGGTTGTAAACCAGGTGCCTATGTGAACCTCCACAGGAGTTACAGTT	chr1	118558632	118016009	118015910	118016109	118558533	118558732	2	No	No	No	No	No	No	0.0507247	0.495932		-0.0782109	0.183635		-0.0890219	0.0836516		0.879093	1.10033	110.744	116.081	97.3542	127.727	0.926328	0.934395	107.126	120.484	99.2342	112.579	0.995349	0.922884	106.517	131.575	106.021	121.428	0.641302	0.276605	0.688025	0.638858	0.286846	0.700625	2.75306	0.402634	0.896528	2.54353	0.502292	0.918844	2.8701	0.247487	0.847672	2.4087	0.521707	0.977019	144	157	157	178	158	178
libB_seq318123_[chr1:118558567-118558766]	ATAAACAATAGTTTGTCATACCGTTCCATTGACAGGATCTGTGGCCTGAAAGGATAACAATGGGGCCAAGTCTGCTATTCTTTCTAATCCTTTGGTGCCAATCCGATTTCCTTCAGGTGTGGTTGTAAACCAGGTGCCTATGTGAACCTCCACAGGAGTTACAGTTTGAACTGCCTCTGGAGGAGGGTCATGGATTTCAC	ATAAACAATAGTTTGTCATACCGTTCCATTGACAGGATCTGTGGCCTGAAAGGATAACAATGGGGTCAAGTCTGCTATTCTTTCTAATCCTTTGGTGCCGATCCGATTTCCTTCAGGTGTGGTTGTAAACCAGGTGCCTATGTGAACCTCCACAGGAGTTACAGTTTGAACTGCCTCTGGAGGAGGGTCATGGATTTCAC	chr1	118558666	118016043	118015944	118016143	118558567	118558766	2	No	No	No	No	No	No	-0.133088	0.168532		0.143081	0.0895623		-0.156159	0.0456348		1.21568	1.07605	56.2659	49.3072	68.4015	53.0569	0.869126	1.00619	56.0605	62.5654	48.7236	62.9524	0.895569	0.81938	57.1924	65.9831	51.2197	54.0652	0.710028	0.074115	0.333716	0.6527	0.231354	0.636471	2.17689	0.672632	0.942982	4.33132	0.0159051	0.179363	2.78966	0.289803	0.883021	1.79424	0.849842	0.977019	85	87	98	103	98	102
libA_seq259650_[chr1:118562244-118562443]	GGAAGCTCAATGTATTCCCACTTTGATAAATGAAAAGAAATCCATACCTAGTCAAATTTATTGAAATTGTAATAAAAAATCACAGGGAATATTTTAAAGGCCGTTAGATTATCCTCAAAGCAACAACAACTTAAATGATAGCCAACTTTTCAACAGCAACATTGGAAGCAAGAGAGTATAAAGGATATTTTCAATGTACT	GGAAGCTCAATGTATTCCCACTTTGATAAATGAAAAGAAATCCATACCTAGTCAAATTTATTGAAATTGTAATAAAAAATCACAGGGAATATTTTAAAGACCGTTAGATTATCCTCAAAGCAACAACAACTTAAATGATAGCCAACTTTTCAACAGCAACATTGGAAGCAAGAGAGTATAAAGGATATTTTCAATGTACT	chr1	118562343	118019720	118019621	118019820	118562244	118562443	1	No	No	No	No	No	No	-0.0833774	0.460167		0.0504233	0.543981		-0.0729661	0.335142		0.821225	0.584418	67.2064	55.7612	55.1916	32.5878	0.780249	0.814007	74.376	52.2541	58.0318	42.5352	0.987548	0.800486	73.1522	57.3204	72.2413	45.8842	0.679246	0.143704	0.494948	0.631111	0.320432	0.737082	2.70974	0.422944	0.903764	3.13137	0.241331	0.784194	3.42135	0.0590508	0.489876	2.24652	0.623028	0.977019	71	62	76	65	76	65
libA_seq306115_[chr1:118571473-118571672]	GGGCTCCACCCTTATGAATGGGATTAGTGCTTTTAAAGAAGAGGTTGATGGGAACACCTTTGCCTCTTCCTCTTCTGCCATGTGAGGACACATTGAAGGCACCATCTCTATGAGGAATAGCTGGGCATGGTGGTGTGTGGTTGCAATTTCAGCTACTTGAAAGAGTGAGTTGGGTAGATCACCTGAGGCAAGGAGTTAGA	GGGCTCCACCCTTATGAATGGGATTAGTGCTTTTAAAGAAGAGGTTGATGGGAACACCTTTGCCTCTTCCTCTTCTGCCATGTGAGGACACATTGAAGGAACCATCTCTATGAGGAATAGCTGGGCATGGTGGTGTGTGGTTGCAATTTCAGCTACTTGAAAGAGTGAGTTGGGTAGATCACCTGAGGCAAGGAGTTAGA	chr1	118571572	118028949	118028850	118029049	118571473	118571672	1	No	No	No	No	No	No	0.0391651	0.665658		0.00208264	0.975563		-0.207957	0.00130879		1.03163	0.969695	79.4465	94.453	81.9596	91.5906	0.983312	1.01664	80.1765	86.4465	78.8385	87.8852	1.06732	0.927565	75.5932	88.1739	80.6817	81.787	0.628591	0.331704	0.747654	0.765948	0.0161871	0.122026	3.47443	0.132409	0.628003	2.71615	0.419924	0.901348	2.92787	0.219261	0.821424	2.29404	0.593888	0.977019	88	89	91	91	91	91
libB_seq289347_[chr1:118576460-118576659]	TCAGCTCTAAAGTCCCATCTGAAATGCTACAATTTCTCTCAAGTATGTGTTGACTGTCCCCAGTACTCTGTTTATGTATAATTTCCAGCACTAAGACAGTTATTATTGCTCTATTTATGTTTTCCTTGTTCATTAGACAGTGAGTTCTTTGTGTAGATGTACCACGAATTAATTCATCTTAGTGGCTCAGTGCCAGCAAG	TCAGCTCTAAAGTCCCATCTGAAATGCTACAATTTCTCTCAAGTATGTGTTGACTGTCCCCAGTACTCTGTTTATGTATAATTTCCAGCACTAAGACAGATATTATTGCTCTATTTATGTTTTCCTTGTTCATTAGACAGTGAGTTCTTTGTGTAGATGTACCACGAATTAATTCATCTTAGTGGCTCAGTGCCAGCAAG	chr1	118576559	118033936	118033837	118034036	118576460	118576659	1	No	No	No	No	No	No	0.0251085	0.704022		-0.0522071	0.334177		-0.068524	0.12488		0.8089	0.839086	175.494	192.972	141.957	161.92	0.972517	0.915594	184.139	192.406	179.078	176.165	1.15144	1.07862	180.458	187.696	207.788	202.452	0.614799	0.395868	0.804159	0.691529	0.111944	0.429817	3.19685	0.217443	0.760271	2.71977	0.418218	0.900509	3.1422	0.132002	0.691644	3.15852	0.126512	0.676902	174	162	190	172	190	172
libB_seq295560_[chr1:118577280-118577479]	AAAATGGGCAGATGTAAGAGACAGCATAGTTTATTCAAGGAACTGAAAGGCACAGAAATAATAGGGTAGGAAGGTATACTTCTCTATGGGAAAATAGATCGGGTTCGTTGTCATCCAGGGTTTGGGTAAAGAATGTAAAACATAAGTTGGGGCCTGATTAAGATTAAGATTAAGATTCTTAATTTTAGGTATATTCAGTA	AAAATGGGCAGATGTAAGAGACAGCATAGTTTATTCAAGGAACTGAAAGGCACAGAAATAATAGGGTAGGAAGGTATACTTCTCTATGGGAAAATAGATGGGGTTCGTTGTCATCCAGGGTTTGGGTAAAGAATGTAAAACATAAGTTGGGGCCTGATTAAGATTAAGATTAAGATTCTTAATTTTAGGTATATTCAGTA	chr1	118577379	118034756	118034657	118034856	118577280	118577479	1	No	No	No	No	No	No	0.367052	0.00663343		-0.421719	3.28327e-05		0.00212661	0.988993		0.706507	1.02984	32.7755	32.963	23.1561	33.9468	1.22655	0.860917	30.3851	31.4811	37.2687	27.1026	0.955408	0.931842	37.1281	34.7813	35.4725	32.4107	0.581209	0.560713	0.907997	0.614103	0.399197	0.806938	3.79794	0.0662152	0.447638	2.84199	0.361818	0.877402	3.46209	0.0517788	0.459323	2.33686	0.567172	0.977019	48	43	54	53	54	53
libA_seq284845_[chr1:118579962-118580161]	GCACTTTTTTTTCTTTTCTCAATTTTTAGGTTTAGGGGGTACCTGTGCAGGTTTGTTACATGGGTAAATTGCATGTCACTGGGGTTTGGTGTACAGACAATTTCATCACCCAGTTAGTGAGCATAGTACCTGATAGGTAGTTTTTTGATCCTTACCCTTCTCCCAACCTTCCCTCTTAAATAGGCCCCACTGTCTGTCAT	GCACTTTTTTTTCTTTTCTCAATTTTTAGGTTTAGGGGGTACCTGTGCAGGTTTGTTACATGGGTAAATTGCATGTCACTGGGGTTTGGTGTACAGACACTTTCATCACCCAGTTAGTGAGCATAGTACCTGATAGGTAGTTTTTTGATCCTTACCCTTCTCCCAACCTTCCCTCTTAAATAGGCCCCACTGTCTGTCAT	chr1	118580061	118037438	118037339	118037538	118579962	118580161	1	No	No	No	No	No	No	-0.0434447	0.619893		0.00277653	0.955102		0.073165	0.24099		0.876866	0.857995	77.8407	61.4118	68.2559	52.691	1.13234	1.32803	74.3323	61.9126	84.1698	82.2218	1.05217	1.17216	80.1462	67.4456	84.3273	79.0571	0.63575	0.300121	0.715679	0.457735	0.954009	1	4.07343	0.0331583	0.293353	4.34421	0.015297	0.174781	2.92685	0.219746	0.821448	4.01479	0.00602741	0.115834	95	82	117	97	117	97
libB_seq211235_[chr1:118590009-118590208]	TCTGCAGATCACCCCTCCATGCCTGCCCCAATGCCAGGCCAGCCCCTGCAGACTCAGGCTCTAGGCCCACCTCACTGCCAGGCCCACCTCAGTGGTCGCATACTCCAGGCTGCCTCTAGCATCAAGCTGGCTCCCCATGGCCCCAGGCTTCAGGCCTGCCCCAGCAGACTCAACCTCTAGGTCCTTCCTGGTGCTAGGAC	TCTGCAGATCACCCCTCCATGCCTGCCCCAATGCCAGGCCAGCCCCTGCAGACTCAGGCTCTAGGCCCACCTCACTGCCAGGCCCACCTCAGTGGTCGCGTACTCCAGGCTGCCTCTAGCATCAAGCTGGCTCCCCATGGCCCCAGGCTTCAGGCCTGCCCCAGCAGACTCAACCTCTAGGTCCTTCCTGGTGCTAGGAC	chr1	118590108	118047485	118047386	118047585	118590009	118590208	1	No	No	No	No	No	No	0.000355085	0.953104		0.0183958	0.619086		0.0949115	0.00083717		0.551163	0.58455	483.505	411.018	266.49	240.26	0.582809	0.60442	496.378	439.74	289.293	265.788	0.527171	0.584734	467.179	427.397	246.284	249.914	0.620837	0.36731	0.780027	0.520042	0.819071	1	2.03844	0.730356	0.94427	2.12772	0.693708	0.944019	1.51592	0.930594	0.977019	1.58737	0.914051	0.977019	410	396	447	433	446	432
libB_seq37643_[chr1:118590560-118590759]	ACTGAGGTTCCAGGCCCATCCCAATAGACCTGAGCACTGGGCTGGTTCCTGTGAACCTTGGCTCTAGGGCCACCTCTGCAGAGTCAGGTGCAGGCTGGCCACATGGTTCTAGGACCCAGGCCTGTCCTCATGGCTCAGCACCAAGTCAGCCCCATGCTCCAGGCTGGTGCCGAAAGCCCCAGGCTCCAGTGGACCCAGGC	ACTGAGGTTCCAGGCCCATCCCAATAGACCTGAGCACTGGGCTGGTTCCTGTGAACCTTGGCTCTAGGGCCACCTCTGCAGAGTCAGGTGCAGGCTGGCTACATGGTTCTAGGACCCAGGCCTGTCCTCATGGCTCAGCACCAAGTCAGCCCCATGCTCCAGGCTGGTGCCGAAAGCCCCAGGCTCCAGTGGACCCAGGC	chr1	118590659	118048036	118047937	118048136	118590560	118590759	1	No	No	No	No	No	No	-0.0205543	0.767358		-0.0125461	0.831112		-0.00235352	0.93939		0.629508	0.610164	176.519	208.112	111.12	126.982	0.648776	0.654766	180.146	201.157	116.874	131.71	0.539477	0.534561	175.534	200.415	94.6967	107.134	0.520301	0.818226	1	0.549959	0.7056	0.971199	2.19044	0.666718	0.942708	2.21391	0.656382	0.942085	1.67283	0.890587	0.977019	1.68788	0.886016	0.977019	149	176	161	192	161	192
libB_seq224024_[chr1:118591123-118591322]	TAAACATGATGAACAAACTTTTAGCTAAACTAAAAAAAAGAGAGATGACTCAAACAAATAAAATTGGAAATAAAGGAGGAGACATTACAAATGGTACCACAGAAATACAAAGGATCAGCCGGGCGCAGTGGCTCACGCCTATAATCCCAGCACTTTGGGAGGCCAAGGTGGGCAGATCACAAGGTCAGGAGTTCGAGACC	TAAACATGATGAACAAACTTTTAGCTAAACTAAAAAAAAGAGAGATGACTCAAACAAATAAAATTGGAAATAAAGGAGGAGACATTACAAATGGTACCAAAGAAATACAAAGGATCAGCCGGGCGCAGTGGCTCACGCCTATAATCCCAGCACTTTGGGAGGCCAAGGTGGGCAGATCACAAGGTCAGGAGTTCGAGACC	chr1	118591222	118048599	118048500	118048699	118591123	118591322	1	No	No	No	No	No	No	-0.130043	0.207716		-0.177209	0.0250224		0.0326113	0.592874		0.684221	0.475217	91.5271	104.428	62.6248	49.6258	0.812644	0.671378	95.7782	101.512	77.8336	68.1532	0.617728	0.599745	104.235	95.9189	64.3886	57.5268	0.567614	0.626079	0.939189	0.436381	0.974414	1	2.55497	0.496799	0.917903	2.29147	0.621427	0.939655	1.66534	0.892808	0.977019	1.74512	0.867405	0.977019	77	81	84	85	84	85
libA_seq257821_[chr1:118603487-118603686]	AGTTTTCTGTTGCTGTCTTTGCAATTTAAGAAGCAGTTCCCTCCTCCAGTCTTTACTGGCTAGATTTGGTATATAAAAAGGTGTTCAACACTAATCATCAAGGACTTGCAGATCAAAATGACAATTAGATATCATTTCACTTATACTGGGATGGTTATTATAAACAAAACAAAATAAAACAAAAGATACCAAGCATTGGA	AGTTTTCTGTTGCTGTCTTTGCAATTTAAGAAGCAGTTCCCTCCTCCAGTCTTTACTGGCTAGATTTGGTATATAAAAAGGTGTTCAACACTAATCATCGAGGACTTGCAGATCAAAATGACAATTAGATATCATTTCACTTATACTGGGATGGTTATTATAAACAAAACAAAATAAAACAAAAGATACCAAGCATTGGA	chr1	118603586	118060963	118060864	118061063	118603487	118603686	1	No	No	No	No	No	No	-0.063253	0.585334		-0.0476241	0.626908		-0.00242259	0.987435		0.636483	0.620367	40.5647	71.7979	25.8187	44.541	1.0096	0.702644	42.3206	66.9037	42.727	47.0095	0.733247	0.730221	43.1622	66.288	31.6486	48.4049	0.684573	0.129252	0.465776	0.518292	0.824734	1	3.28311	0.188154	0.722754	2.07823	0.714295	0.944229	2.16933	0.668843	0.977019	2.02659	0.746873	0.977019	57	82	66	90	65	90
libA_seq288520_[chr1:118605317-118605516]	TTTTCCCATTAATTAATGGAATTTTTGACCAAGTCCTCAAAAATCCAAAAGATTGTGGAAGATTTAAAAAATACATCACTACGGTCAGAAATTAGAGAATATTCCTTCCTGTCATACAAACCTTGAGCATTTAAAAAACTGACTACATATTAAACAACAGAGCAAGTATTAATGAATTCATAGCCTCAGTAGTCCATAGA	TTTTCCCATTAATTAATGGAATTTTTGACCAAGTCCTCAAAAATCCAAAAGATTGTGGAAGATTTAAAAAATACATCACTACGGTCAGAAATTAGAGAACATTCCTTCCTGTCATACAAACCTTGAGCATTTAAAAAACTGACTACATATTAAACAACAGAGCAAGTATTAATGAATTCATAGCCTCAGTAGTCCATAGA	chr1	118605416	118062793	118062694	118062893	118605317	118605516	1	No	No	No	No	No	No	-0.295969	0.00735595		-0.0777474	0.409646		-0.0433002	0.56263		0.783258	0.643595	51.6956	65.935	40.4909	42.4354	1.06219	0.919617	55.27	69.0186	58.7072	63.4707	0.88377	0.825608	55.2348	66.8665	48.8149	55.2055	0.658929	0.208483	0.602873	0.395551	0.992989	1	2.78441	0.388098	0.891714	1.99454	0.747532	0.94427	2.41556	0.517345	0.976125	2.29075	0.595924	0.977019	61	79	68	86	68	86
libA_seq233288_[chr1:118631779-118631978]	GTGGGGAGAGGGTTCTTTAGATCAGGTGGTCAGAGAAGGCCTCTCTAAGGATTGACACTTCTACTGGAGACCCTCCAGAAAGAGAGAAAGCTTTCTAGGTAGAGAAGGTAGAGTAAAAGGTTAAGATAGAATTAAGCAACATATTTGAGGAAAAACCAGAAGGCCTATGTAGATGACGTGTGTGTGTGTGTGTGTGTGTG	GTGGGGAGAGGGTTCTTTAGATCAGGTGGTCAGAGAAGGCCTCTCTAAGGATTGACACTTCTACTGGAGACCCTCCAGAAAGAGAGAAAGCTTTCTAGGCAGAGAAGGTAGAGTAAAAGGTTAAGATAGAATTAAGCAACATATTTGAGGAAAAACCAGAAGGCCTATGTAGATGACGTGTGTGTGTGTGTGTGTGTGTG	chr1	118631878	118089255	118089156	118089355	118631779	118631978	1	No	No	No	No	No	No	-0.199067	0.543377		0.210845	0.23534		0.0306214	0.86029		0.515534	0.582267	16.22	16.3679	8.36197	9.53048	1.08367	1.48253	15.4795	17.7293	16.7747	26.2843	1.08838	1.02879	13.2748	19.1693	14.448	19.7212	1.01616	7.82498e-08	2.9784e-06	0.645545	0.259266	0.669749	3.6225	0.0979451	0.543469	3.67385	0.087679	0.517027	2.7239	0.326737	0.905802	2.26731	0.610354	0.977019	10	12	10	14	10	14																																	ZNF212	6.15302	both	0.0596	0.0254	ZNF212	6.15302	both	0.0596	0.0254	ZNF212	6.15302	both	0.0596	0.0254
libB_seq317293_[chr1:118634198-118634397]	AAGTATACAACCTGGGAAAAAGCCTCCCCACCTGTTCCAGCATACAATGCAGTATCAGGGGCACAGAAATGAATTCCTCTCGAATTGGATTCAGCAAATCATTGTAATATCTCATGTCTACTTCAGTTGTGATGACTGAAGTCACTGTAAAATATAGAAAATACCATTGCCCAATTAAGTTGTGTTCTCCATTATTTCCA	AAGTATACAACCTGGGAAAAAGCCTCCCCACCTGTTCCAGCATACAATGCAGTATCAGGGGCACAGAAATGAATTCCTCTCGAATTGGATTCAGCAAATAATTGTAATATCTCATGTCTACTTCAGTTGTGATGACTGAAGTCACTGTAAAATATAGAAAATACCATTGCCCAATTAAGTTGTGTTCTCCATTATTTCCA	chr1	118634297	118091674	118091575	118091774	118634198	118634397	1	No	No	No	No	No	No	0.0176262	0.851097		0.168587	0.0293855		-0.0264824	0.678418		0.634961	0.714761	90.7939	87.962	57.6506	62.8718	0.623663	0.673892	103.046	88.8434	64.2659	59.8709	0.703063	0.671829	101.735	94.3532	71.5261	63.3892	0.604088	0.44783	0.841603	0.812925	0.00323732	0.036922	1.54923	0.885492	0.947863	2.07037	0.717504	0.944229	1.84772	0.829032	0.977019	1.89096	0.810919	0.977019	85	77	90	85	90	85
libB_seq33951_[chr1:118637346-118637545]	TCTTCTAGAATCCAATTTAATGACTGAACCATTTTCAAGACTTTCCCTCCCCATCATCCTCAATGCTGAGTGCTTCACTCACAAACCATATCTTACAGAGGCATGCATGGGCTTTAAAAGATTACTACAGTTGGACCCAGACCACAGCCCTGGTATAAGATGACATTCAGTAAATACCTGCAAATTGACTAATAGATCAG	TCTTCTAGAATCCAATTTAATGACTGAACCATTTTCAAGACTTTCCCTCCCCATCATCCTCAATGCTGAGTGCTTCACTCACAAACCATATCTTACAGAAGCATGCATGGGCTTTAAAAGATTACTACAGTTGGACCCAGACCACAGCCCTGGTATAAGATGACATTCAGTAAATACCTGCAAATTGACTAATAGATCAG	chr1	118637445	118094822	118094723	118094922	118637346	118637545	1	No	No	No	No	No	No	-0.0382943	0.655611		0.0485347	0.491706		-0.0962424	0.0965358		0.744408	0.673097	96.3344	104.674	71.7121	70.4557	0.861001	0.890539	101.514	108.652	87.4034	96.7588	0.764581	0.737131	99.8701	105.836	76.3587	78.0149	0.645446	0.259665	0.669841	0.460748	0.950288	1	3.153	0.233285	0.776693	3.17282	0.226047	0.769531	2.25403	0.618464	0.977019	2.08863	0.714166	0.977019	101	102	109	111	109	111
libA_seq116978_[chr1:118637469-118637668]	ACTACAGTTGGACCCAGACCACAGCCCTGGTATAAGATGACATTCAGTAAATACCTGCAAATTGACTAATAGATCAGTCTGGGAAGCTGGGCAACACAGCCCTAATTGGCTCTGTAGAGACCTGAATGTTTTCATTGTTGACAGTTACCTTCATGGCCCAACTAGAGACCCTTTACATTAATGTTTCAATTCTGAAGTCA	ACTACAGTTGGACCCAGACCACAGCCCTGGTATAAGATGACATTCAGTAAATACCTGCAAATTGACTAATAGATCAGTCTGGGAAGCTGGGCAACACAGACCTAATTGGCTCTGTAGAGACCTGAATGTTTTCATTGTTGACAGTTACCTTCATGGCCCAACTAGAGACCCTTTACATTAATGTTTCAATTCTGAAGTCA	chr1	118637568	118094945	118094846	118095045	118637469	118637668	1	No	No	No	No	No	No	-0.0428409	0.605865		-0.126784	0.0572573		-0.0348552	0.528312		0.992844	0.695379	76.1145	81.081	75.5699	56.382	1.01616	0.945904	84.9866	74.5972	86.3601	70.5617	0.892052	0.84796	93.3387	79.21	83.2629	67.1668	0.627026	0.338782	0.753737	0.476182	0.92732	1	2.63664	0.45765	0.913127	2.92136	0.326656	0.855515	2.61943	0.388933	0.936987	2.52495	0.447802	0.959825	128	104	148	127	148	126
libA_seq90973_[chr1:118641710-118641909]	GGCTCAAAATGGCTAAATGGTAGCATGATTGGAACTTCATCCCACAACTTGCTAGTCTAAGGCTAGGAAGATAGCACCCCAGTGATTTCTCATAATAAGCCAATAGCAGAACAGGGCAAGAATCTAAGGCTGTGACCTCCCTTGGGCTACTTGAACTGTGACTTCTGCAAGAACAGATTATTAACAGTGATTCATCCAGC	GGCTCAAAATGGCTAAATGGTAGCATGATTGGAACTTCATCCCACAACTTGCTAGTCTAAGGCTAGGAAGATAGCACCCCAGTGATTTCTCATAATAAGACAATAGCAGAACAGGGCAAGAATCTAAGGCTGTGACCTCCCTTGGGCTACTTGAACTGTGACTTCTGCAAGAACAGATTATTAACAGTGATTCATCCAGC	chr1	118641809	118099186	118099087	118099286	118641710	118641909	1	No	No	No	No	Yes	No	-0.138551	0.0706		-0.045845	0.443391	0.58974	-0.10026	0.0705732		0.823209	0.818193	116.703	100.121	96.0708	81.9184	1.82713	1.8143	108.904	112.932	198.982	204.893	1.27529	1.17381	110.531	108.602	140.96	127.478	0.672537	0.163404	0.530306	0.552626	0.694091	0.966529	5.51466	0.000177435	0.00475645	6.19811	5.55303e-06	0.000201375	3.84213	0.012716	0.196956	3.70124	0.0222273	0.284329	130	135	143	150	143	150																																	PRDM6	2.32038	Derived	1	0.0432	PRDM6	2.32038	Derived	1	0.0432	PRDM6	2.32038	Derived	1	0.0432
libA_seq6785_[chr1:118642726-118642925]	GAGTTTAGCCTGTAACTTTTTTGGGTTCTAATCTCTTTTGAGCAACATCTGGCTTTACTCCTGAATTAGAAATAGCTACAGCTTTGTGGTATTTTATAACTAGAGGTGTTTACAGGAGAGGGAAATAATGAATATGGACATGCTCCCTTAAAAAGTGTTGTATGCACTTATGTCAATGGGTGTGAATCCCGAGTATGGAT	GAGTTTAGCCTGTAACTTTTTTGGGTTCTAATCTCTTTTGAGCAACATCTGGCTTTACTCCTGAATTAGAAATAGCTACAGCTTTGTGGTATTTTATAAGTAGAGGTGTTTACAGGAGAGGGAAATAATGAATATGGACATGCTCCCTTAAAAAGTGTTGTATGCACTTATGTCAATGGGTGTGAATCCCGAGTATGGAT	chr1	118642825	118100202	118100103	118100302	118642726	118642925	1	No	No	No	No	No	No	-0.151235	0.129856		-0.079471	0.2788		0.0157147	0.744582		0.751382	0.672028	91.8629	102.268	69.0241	68.727	0.720216	0.68143	93.2457	106.877	67.157	72.8291	0.740382	0.779568	94.1125	100.511	69.6791	78.3549	0.820871	0.00239121	0.0291343	0.633308	0.310743	0.727525	2.07012	0.717605	0.944229	2.21213	0.657173	0.942085	2.05192	0.733764	0.977019	2.42413	0.511885	0.974422	100	111	110	120	110	120
libA_seq163978_[chr1:118647039-118647238]	TGAGAGGTCAAGAAGGTAGTTCAATACACACATTCTCTCCCTAGAAGAGAAATTTGGCTAGAGTTACAAATGCAGGTGTGCATAACATACAAATAGTAGTTAATCGCATGGGAAGAGATGAATCACCATGGGTGAAGTTTCTTGAGAAATATGAGAATTGAGTCCGAGATCATGCTAGAGACTCCAATGCTTACCAATGG	TGAGAGGTCAAGAAGGTAGTTCAATACACACATTCTCTCCCTAGAAGAGAAATTTGGCTAGAGTTACAAATGCAGGTGTGCATAACATACAAATAGTAGATAATCGCATGGGAAGAGATGAATCACCATGGGTGAAGTTTCTTGAGAAATATGAGAATTGAGTCCGAGATCATGCTAGAGACTCCAATGCTTACCAATGG	chr1	118647138	118104515	118104416	118104615	118647039	118647238	1	No	No	No	No	No	No	-0.026205	0.757971		0.136598	0.0411686		-0.0295618	0.58723		0.635138	0.619553	142.137	122.506	90.2766	75.8987	0.747559	0.886691	142.547	114.725	106.563	101.726	0.726155	0.757178	137.037	112.283	99.5102	85.0186	0.647397	0.251881	0.660716	0.538905	0.751034	0.985324	2.64086	0.455632	0.912254	2.93019	0.322829	0.852298	2.15051	0.679671	0.977019	2.05191	0.73377	0.977019	137	125	148	131	148	131
libB_seq68081_[chr1:118967215-118967414]	ATGAAGGTTATCATATCCCAGAGAGAACACACTGAGGATATCAATTGGATCCTTCACTCGTTTAATAAATAACTTTCATATTAAAGGACTTTACATCCTCAGTATCTGGTACCATTTATAAAATGTGTAGTTGAAGTGCTTAATAAATATTTATTGAATGATTGAAAGTATTCCTGTCTTCAGAGAATTGCTGATCTTTA	ATGAAGGTTATCATATCCCAGAGAGAACACACTGAGGATATCAATTGGATCCTTCACTCGTTTAATAAATAACTTTCATATTAAAGGACTTTACATCCTTAGTATCTGGTACCATTTATAAAATGTGTAGTTGAAGTGCTTAATAAATATTTATTGAATGATTGAAAGTATTCCTGTCTTCAGAGAATTGCTGATCTTTA	chr1	118967314	118424691	118424592	118424791	118967215	118967414	1	No	No	No	No	No	No	-0.0457796	0.655331		0.0449073	0.554377		0.0417404	0.464252		0.701052	0.848322	101.44	88.4786	71.1148	75.0583	0.768431	1.07187	94.6254	96.5405	72.7131	103.478	0.936269	0.978356	94.2622	100.753	88.2547	98.5724	0.529541	0.78639	0.995567	0.519687	0.82023	1	2.54156	0.503239	0.918844	3.29152	0.185433	0.718402	2.55778	0.427145	0.952809	2.81031	0.278621	0.872948	99	100	108	114	108	114
libB_seq245484_[chr1:119128091-119128290]	GCACAATATAGCAACACATTTATTGATTAGTACCTCATGAGTAGAGGTATGTATTATATACATCAGAGAAAAATCTCAGGAAGAAGTGATATTTAAACTATATCTTGAAAGATGGACAGGAGTTGAGCAGGAAATGAAGTTATATATTTATGCTAGGAACATAGCACTTGGAGTCAAAAGACTAGCCTATAGTCCCAACT	GCACAATATAGCAACACATTTATTGATTAGTACCTCATGAGTAGAGGTATGTATTATATACATCAGAGAAAAATCTCAGGAAGAAGTGATATTTAAACTGTATCTTGAAAGATGGACAGGAGTTGAGCAGGAAATGAAGTTATATATTTATGCTAGGAACATAGCACTTGGAGTCAAAAGACTAGCCTATAGTCCCAACT	chr1	119128190	118585567	118585468	118585667	119128091	119128290	1	No	No	No	No	No	No	-0.0409854	0.722656		0.000364836	1		0.0898224	0.179453		0.5213	0.546929	76.2996	91.8648	39.775	50.2435	0.562379	0.57551	77.3767	85.9181	43.515	49.4468	0.474659	0.522759	77.4363	80.293	36.7559	41.9739	0.485098	0.910764	1	0.465357	0.944133	1	1.60194	0.87274	0.947426	2.57356	0.48787	0.916038	1.26092	0.970452	0.981303	1.62159	0.905151	0.977019	60	66	68	71	68	71
libA_seq184755_[chr1:119128766-119128965]	GAGACAGAGGACAGACATTTTGGTTTGGGGTATTATGGAAAACCTGTCTGAGGAGTTAATATTTGAGCTGAGATGTGAAGAAGCCATGACCCAGCCATATAAAAAGCTGGGGAATAAATATTCTCCAGGCAGAGGGAATAGCAGCTGAAGTGACTGAAAGCTTGAAGAATTTGAGAAACAGAAGAAGGACATACAGTTAA	GAGACAGAGGACAGACATTTTGGTTTGGGGTATTATGGAAAACCTGTCTGAGGAGTTAATATTTGAGCTGAGATGTGAAGAAGCCATGACCCAGCCATACAAAAAGCTGGGGAATAAATATTCTCCAGGCAGAGGGAATAGCAGCTGAAGTGACTGAAAGCTTGAAGAATTTGAGAAACAGAAGAAGGACATACAGTTAA	chr1	119128865	118586242	118586143	118586342	119128766	119128965	1	No	No	No	No	No	No	0.0514587	0.679152		-0.131269	0.143408		-0.115453	0.133795		0.912173	1.01053	45.8529	35.9108	41.8258	36.2889	1.24365	0.965353	49.6112	31.2675	61.6992	30.1842	1.09786	0.972443	49.0732	39.5323	53.8755	38.4429	0.741272	0.0333609	0.199029	0.742191	0.0325226	0.195457	4.32771	0.0160788	0.180325	2.87469	0.347166	0.86963	3.28619	0.0890011	0.586709	2.58768	0.408507	0.947172	67	54	76	60	76	60
libB_seq210278_[chr1:119129897-119130096]	TAGGAAAGCTGACCTCAAAGATAACTGCAGTTTGCTGAAGGATATTGACAGAGGAGGAGGAGAGGAGTGATTGGATTTGAGATCTATTTTGGAGGTAAAGCCAACAAGCATATAAATGATCAATAACCATTTTGTGAATAAATGAATTAATTAATGAATAAACAATAATGCCAAACATTTATCAAACACATCCTGCATCA	TAGGAAAGCTGACCTCAAAGATAACTGCAGTTTGCTGAAGGATATTGACAGAGGAGGAGGAGAGGAGTGATTGGATTTGAGATCTATTTTGGAGGTAAAACCAACAAGCATATAAATGATCAATAACCATTTTGTGAATAAATGAATTAATTAATGAATAAACAATAATGCCAAACATTTATCAAACACATCCTGCATCA	chr1	119129996	118587373	118587274	118587473	119129897	119130096	1	No	No	No	No	No	No	0.00078869	0.991296		-0.0124619	0.857435		0.00676536	0.915118		0.679227	0.613182	121.423	105.86	82.4735	64.9117	0.552071	0.531395	124.254	104.241	68.597	55.3931	0.640938	0.667084	114.373	98.1225	73.306	65.4559	0.604035	0.448093	0.841603	0.59675	0.484013	0.864217	1.77438	0.824284	0.944334	1.91203	0.778188	0.94427	1.84438	0.830384	0.977019	2.07911	0.719313	0.977019	84	76	88	78	88	78
libA_seq222871_[chr1:119132896-119133095]	CGAAATATTTTTGGATAAGGAGGTCATCCTGGAGTCTCTCCAGTCACTATAGATGGGTAGCTATTATGCTTCCTGTTCAAAGACTGGCCAGAATCTCTAGACTTAAAGCAAACAGAGATAGTCAGAACTACAAATACAATTTATTTTTCTCTTCCTATTCCTTGCTTTTCCCCTCTGAGAATCTTGCATTGAATACTGGA	CGAAATATTTTTGGATAAGGAGGTCATCCTGGAGTCTCTCCAGTCACTATAGATGGGTAGCTATTATGCTTCCTGTTCAAAGACTGGCCAGAATCTCTATACTTAAAGCAAACAGAGATAGTCAGAACTACAAATACAATTTATTTTTCTCTTCCTATTCCTTGCTTTTCCCCTCTGAGAATCTTGCATTGAATACTGGA	chr1	119132995	118590372	118590273	118590472	119132896	119133095	1	No	No	No	No	No	No	-0.158094	0.06993		-0.146214	0.0142683		-0.0234576	0.667593		0.893482	0.806999	95.7283	126.296	85.5316	101.921	1.05949	0.928333	101.794	133.076	107.85	123.539	1.10271	1.06649	102.314	126.132	112.823	134.518	0.865874	0.000362688	0.00620351	0.651458	0.236075	0.642649	2.60479	0.472889	0.915768	2.73743	0.409933	0.899339	2.74785	0.313065	0.896349	2.95006	0.208934	0.81157	105	128	116	138	116	139
libA_seq157623_[chr1:119135416-119135615]	AAAAGTTGAGAACTCAGTACTGCGAGAACAGCACCAAGCCATCATAAGGGGTCTGGCACCATAACAGACACCTCCCACTAGGCCCCTCGTGAATATATGGCAATAATTCTGGCTGCAGAGGAGTCCCAACACTGTCATTCTGGCAATCAGATTTCAACATGAGCTTTGGTGTGATCAAACAAACCATATCCAAACCATAG	AAAAGTTGAGAACTCAGTACTGCGAGAACAGCACCAAGCCATCATAAGGGGTCTGGCACCATAACAGACACCTCCCACTAGGCCCCTCGTGAATATATGACAATAATTCTGGCTGCAGAGGAGTCCCAACACTGTCATTCTGGCAATCAGATTTCAACATGAGCTTTGGTGTGATCAAACAAACCATATCCAAACCATAG	chr1	119135515	118592892	118592793	118592992	119135416	119135615	1	No	No	No	No	No	No	-0.27139	0.0684453		-0.0405133	0.655269		-0.132817	0.0937499		0.61707	0.673186	35.4473	39.4082	21.8734	26.5291	0.748681	0.776567	36.2751	42.6024	27.1585	33.0836	0.730882	0.677717	40.6411	46.5105	29.7039	31.5209	0.680707	0.139637	0.486718	0.412272	0.98775	1	2.41799	0.562338	0.932099	2.08517	0.711448	0.944229	1.96652	0.776556	0.977019	2.06497	0.726875	0.977019	51	70	63	81	62	81
libA_seq236644_[chr1:119145876-119146075]	ACAGCATCCATTCCAGAGCAAAGCCCCACTTTCTTAGATTCTTCCCAAATTACCTGAGTCCAAACACTGTAATAAGTTCTTTTGTGTCAATTCACTAAAATACCTCATGATTCTCCACAGCGTGCAGCCGCCTTCATTGCAATGAGTAATAATAATTTATTCAACAACAGATATATTCCTGGCTGGAAAGCACTGACATA	ACAGCATCCATTCCAGAGCAAAGCCCCACTTTCTTAGATTCTTCCCAAATTACCTGAGTCCAAACACTGTAATAAGTTCTTTTGTGTCAATTCACTAAAGTACCTCATGATTCTCCACAGCGTGCAGCCGCCTTCATTGCAATGAGTAATAATAATTTATTCAACAACAGATATATTCCTGGCTGGAAAGCACTGACATA	chr1	119145975	118603352	118603253	118603452	119145876	119146075	1	No	No	No	No	No	No	0.00916923	0.91845		-0.112847	0.105154		0.0190427	0.748926		1.16389	0.889015	68.8396	83.1427	80.1218	73.9151	1.19807	1.08346	80.5074	79.5733	96.4535	86.2146	1.13916	1.12365	89.2546	85.3275	101.676	95.8781	0.617046	0.385163	0.796069	0.460675	0.950381	1	3.4728	0.132829	0.628491	3.33193	0.172711	0.699757	2.86782	0.248639	0.84836	3.16682	0.123779	0.670692	110	112	125	121	125	121
libA_seq177359_[chr1:119146180-119146379]	TCAAAATATCATTCTCCAATAAAAAAACAACAGGATTCCTAGAGAAATGGCTAATTCGAAGACTCAGAGAGTGAAAATATCAGAGGAGCCTGGAACATCTTATAATGCCAGGAGGGAAAGCAGGGCTTTAAAAAGGAACTAATGGGCACTTGTCCAAAGGACACAGGAGCCATCTTGAAGGGGCTCCTGACAGCCAAATT	TCAAAATATCATTCTCCAATAAAAAAACAACAGGATTCCTAGAGAAATGGCTAATTCGAAGACTCAGAGAGTGAAAATATCAGAGGAGCCTGGAACATCCTATAATGCCAGGAGGGAAAGCAGGGCTTTAAAAAGGAACTAATGGGCACTTGTCCAAAGGACACAGGAGCCATCTTGAAGGGGCTCCTGACAGCCAAATT	chr1	119146279	118603656	118603557	118603756	119146180	119146379	1	No	No	No	No	No	No	0.0621414	0.543059		0.0059352	0.92854		-0.000444473	0.981026		1.04523	0.772472	58.0178	53.5694	60.6422	41.3808	1.15641	1.22535	71.0811	59.4526	82.199	72.8501	1.06013	1.07683	77.6736	69.2979	82.3445	74.6221	0.667381	0.17968	0.559336	0.702919	0.0872953	0.370635	3.41372	0.14871	0.658434	3.1953	0.21799	0.760419	2.93891	0.214089	0.816636	2.55511	0.42882	0.952905	119	100	148	141	148	141
libA_seq82379_[chr1:119148138-119148337]	ATGTAATACTATATGTTGTTGACACCTCAAGATGAAAGGAAGTTCACATTAATGTTAACTAACAGTAGTATGCTTTGAAATAATCTTGATTGCCTTGACAAGTCCTAGGAATGATGGTCAAAAACATAGTCTTAAAGAGATTTTCTCTTTATAGGAATTAATCAGCCATGGAATACAGTCCATCAAAGTTTGAAGCAACC	ATGTAATACTATATGTTGTTGACACCTCAAGATGAAAGGAAGTTCACATTAATGTTAACTAACAGTAGTATGCTTTGAAATAATCTTGATTGCCTTGACGAGTCCTAGGAATGATGGTCAAAAACATAGTCTTAAAGAGATTTTCTCTTTATAGGAATTAATCAGCCATGGAATACAGTCCATCAAAGTTTGAAGCAACC	chr1	119148237	118605614	118605515	118605714	119148138	119148337	1	No	No	No	Yes	No	No	-0.26344	0.0235201	0.135482	0.249838	0.00247344		-0.169165	0.0171415		1.14681	1.23953	32.7878	24.2242	37.6013	30.0266	1.08535	1.09243	32.2993	33.1221	35.0558	36.1835	0.81408	0.684352	45.8092	43.9767	37.2924	30.0955	0.87664	0.000221207	0.00405574	0.496769	0.885055	1	2.39664	0.572447	0.933947	2.18678	0.668318	0.942966	2.89006	0.237522	0.839433	2.30965	0.58419	0.977019	82	81	120	116	120	114
libB_seq200182_[chr1:119148384-119148583]	TTCTCTAGCAAATTGGAGGCAGAGATGGCAAACAGTAACACCAAGCACCTATCCCCAAAACTTCAGTGACAATGTAGGCCTTTAGTAGGTTTGAGCATTGTCTTGTCTTCCATGAATGCCTCCCTATGAGAAGATGCCCCAGCTCTATAGTGGAAATCTTAAGGTATCTTATGAATGCCCTCGGTTAGCACAGCATTAAC	TTCTCTAGCAAATTGGAGGCAGAGATGGCAAACAGTAACACCAAGCACCTATCCCCAAAACTTCAGTGACAATGTAGGCCTTTAGTAGGTTTGAGCATTATCTTGTCTTCCATGAATGCCTCCCTATGAGAAGATGCCCCAGCTCTATAGTGGAAATCTTAAGGTATCTTATGAATGCCCTCGGTTAGCACAGCATTAAC	chr1	119148483	118605860	118605761	118605960	119148384	119148583	1	No	No	No	No	No	No	0.147694	0.0993049		-0.142496	0.0480655		0.0109743	0.849028		0.496845	0.830823	132.017	97.566	65.5918	81.0602	0.481374	0.407144	116.806	110.458	56.2275	44.9722	0.491647	0.487307	115.809	110.035	56.9371	53.621	0.539435	0.748946	0.984852	0.646789	0.254293	0.663952	1.38141	0.919984	0.950918	1.00794	0.968175	0.972189	1.47555	0.938791	0.977019	1.38617	0.954243	0.977534	104	106	112	112	112	112
libB_seq81226_[chr1:146948170-146948369]	AGACTCTAGAGTCTTATAAGCTGGATTTATATCTCACTTCTGACACTTAGCTGAGTGAACTTGGGCACCTTATTTAAACTTTCTGTGTCTCATTTTTCACAGTTGTAAAATGAAGTTCATAATAGTATCTATCTTCTAATGTTATGGTAAAGATAACTGAATTAATATACATAAGATATTTAGAGCAGTGAACTCCATAT	AGACTCTAGAGTCTTATAAGCTGGATTTATATCTCACTTCTGACACTTAGCTGAGTGAACTTGGGCACCTTATTTAAACTTTCTGTGTCTCATTTTTCAAGGTTGTAAAATGAAGTTCATAATAGTATCTATCTTCTAATGTTATGGTAAAGATAACTGAATTAATATACATAAGATATTTAGAGCAGTGAACTCCATAT	chr1	146948269	147476522	147476423	147476622	146948170	146948369	2	No	No	No	No	No	No	0.248734	0.160579		-0.317661	0.00782484		-0.00249699	0.976248		0.741409	1.01736	66.2224	25.6696	49.0978	26.1154	0.81719	0.513774	70.5967	29.8754	57.6909	15.3492	0.859447	0.814797	67.6319	27.7476	58.1261	22.6086	0.720372	0.0577223	0.284991	1.39763	9.44701e-24	8.19707e-22	2.12309	0.69566	0.944229	1.70008	0.846437	0.946233	2.03507	0.742525	0.977019	2.12351	0.694941	0.977019	55	24	61	27	61	27
libB_seq201467_[chr1:146948171-146948370]	GACTCTAGAGTCTTATAAGCTGGATTTATATCTCACTTCTGACACTTAGCTGAGTGAACTTGGGCACCTTATTTAAACTTTCTGTGTCTCATTTTTCACAGTTGTAAAATGAAGTTCATAATAGTATCTATCTTCTAATGTTATGGTAAAGATAACTGAATTAATATACATAAGATATTTAGAGCAGTGAACTCCATATA	GACTCTAGAGTCTTATAAGCTGGATTTATATCTCACTTCTGACACTTAGCTGAGTGAACTTGGGCACCTTATTTAAACTTTCTGTGTCTCATTTTTCAAGGTTGTAAAATGAAGTTCATAATAGTATCTATCTTCTAATGTTATGGTAAAGATAACTGAATTAATATACATAAGATATTTAGAGCAGTGAACTCCATATA	chr1	146948270	147476523	147476424	147476623	146948171	146948370	2	No	No	No	No	No	No	-0.228905	0.150943		0.234477	0.0780315		-0.176886	0.10436		1.04685	0.642185	38.954	43.607	40.7791	28.0038	0.721638	0.963138	52.4946	38.4563	37.8821	37.0387	0.924769	0.743185	47.2134	36.4537	43.6615	27.0918	0.825477	0.00199793	0.0253039	0.624721	0.349308	0.763698	2.39319	0.574076	0.934365	3.13092	0.241501	0.78422	2.00738	0.756588	0.977019	1.96257	0.778435	0.977019	41	30	45	31	45	31
libA_seq63908_[chr1:146985834-146986033]	CTGCTCCTTGAAGGAGGGTGGCCATTTCGATACCACAAGAGCCTACTCTGCCCTTTGACTGGATGCCTGGCCAACTCCTGACATTAAGGCAGCAAGCAACCCCAGTACTGCACAAAGTTCTGCAGCAACAGAAGTGATGATTAAATAGGGCAATGGGTTCTCTTGGGAATACGAACTGGGAAATTCCAAAAATCAATCAG	CTGCTCCTTGAAGGAGGGTGGCCATTTCGATACCACAAGAGCCTACTCTGCCCTTTGACTGGATGCCTGGCCAACTCCTGACATTAAGGCAGCAAGCAATCCCAGTACTGCACAAAGTTCTGCAGCAACAGAAGTGATGATTAAATAGGGCAATGGGTTCTCTTGGGAATACGAACTGGGAAATTCCAAAAATCAATCAG	chr1	146985933	147514113	147514014	147514213	146985834	146986033	1	No	No	No	No	Yes	No	0.00187319	0.97923		0.077688	0.237428	0.399292	-0.0427219	0.483407		1.08726	1.02507	59.6425	58.6904	64.8469	60.162	3.1724	3.72587	66.5994	64.4894	211.28	240.279	0.973939	0.899393	76.4862	72.2839	74.4929	65.0116	0.611571	0.411376	0.816035	0.708567	0.0766908	0.34165	9.0212	3.25901e-15	2.60138e-13	12.4559	4.18198e-33	6.98855e-31	3.33473	0.0771576	0.551517	2.60876	0.39548	0.939861	118	105	145	121	144	121
libB_seq256670_[chr1:146989172-146989371]	TAACTGGTGTTGTATCCCTACTATCAGCTTTGCCTTCCAAGTCTTTTTTTTCCCGTTCTACAGCCCAGAGATTTTTTAAAAATAGAAATCTTACTGTGTCCGGAATTCATTCCTTCTGGTGGGTTCTTGGTCTCGCTGTCTTCAAGAATGAAGCCACGGAGACTCCCGGTGAGTGTTACAGTTCTTAAAAGATGGTGTGT	TAACTGGTGTTGTATCCCTACTATCAGCTTTGCCTTCCAAGTCTTTTTTTTCCCGTTCTACAGCCCAGAGATTTTTTAAAAATAGAAATCTTACTGTGTGCGGAATTCATTCCTTCTGGTGGGTTCTTGGTCTCGCTGTCTTCAAGAATGAAGCCACGGAGACTCCCGGTGAGTGTTACAGTTCTTAAAAGATGGTGTGT	chr1	146989271	147517448	147517349	147517548	146989172	146989371	1	No	No	No	No	No	No	-0.168633	0.0539577		0.103709	0.103555		-0.00551506	0.918255		0.799555	0.731029	145.557	108.531	116.381	79.3396	0.737304	1.07512	148.416	98.0132	109.428	105.376	0.874617	0.876623	145.084	104.681	126.893	91.766	0.59193	0.50787	0.880261	0.449162	0.963388	1	2.60208	0.474188	0.915768	2.3264	0.605332	0.938188	2.33637	0.56748	0.977019	2.44003	0.50176	0.97143	129	98	136	101	136	101
libA_seq51815_[chr1:146989379-146989578]	TTGTTCCTTCAGCTGTTCAGATGGGTCCAGAGTTTCTTCCTTCTGGTGGGTTCGTGGTCTCACTCACTCCAGGAATGAAGCCGCAGACCCCGGCGGTGAGTGTTACAGCTCTTAAAGATGGCGCATCACAGTTGTTTGTTCCTCCCGGTGGGTTCGTGGTCTCCCTGACTTAAAGAACGAAGGCACAGAACCTCGCGGTG	TTGTTCCTTCAGCTGTTCAGATGGGTCCAGAGTTTCTTCCTTCTGGTGGGTTCGTGGTCTCACTCACTCCAGGAATGAAGCCGCAGACCCCGGCGGTGAATGTTACAGCTCTTAAAGATGGCGCATCACAGTTGTTTGTTCCTCCCGGTGGGTTCGTGGTCTCCCTGACTTAAAGAACGAAGGCACAGAACCTCGCGGTG	chr1	146989478	147517654	147517555	147517754	146989379	146989578	1	No	No	No	No	No	No	0.052836	0.465833		0.0190532	0.697188		0.158375	0.000191196		1.28072	1.22208	93.353	103.286	119.559	126.223	1.36938	1.28002	98.6084	106.308	135.032	136.077	1.25131	1.42887	124.626	111.213	155.946	158.908	0.64311	0.26915	0.679949	0.642725	0.270729	0.68119	3.59367	0.104079	0.561907	3.70842	0.0812366	0.499259	3.41879	0.0595342	0.49099	3.45933	0.0522481	0.461204	206	177	280	217	281	217
libB_seq92371_[chr1:150018957-150019156]	CATTGCTTGAACCCGGGAGGCGGAGATTGCAGTGAGCCAAGATCATGCCACTGCACTCTAGCCTGGGCGACAGAGCACAGCTCTGTCTTGGAAAAAAAAAAAAGTCAATATCCTCACAACTAGGTCCTACACCAACTATTCCCCATTTTCCATCTTCCGCTGTCAATCACTCAGCTACCCTGGCTGCTTTGCTGTCTTAT	CATTGCTTGAACCCGGGAGGCGGAGATTGCAGTGAGCCAAGATCATGCCACTGCACTCTAGCCTGGGCGACAGAGCACAGCTCTGTCTTGGAAAAAAAACAAAGTCAATATCCTCACAACTAGGTCCTACACCAACTATTCCCCATTTTCCATCTTCCGCTGTCAATCACTCAGCTACCCTGGCTGCTTTGCTGTCTTAT	chr1	150019056	150047081	150046982	150047181	150018957	150019156	1	No	No	No	No	No	No	0.0301592	0.565337		-0.109878	0.00821892		0.0115151	0.777414		0.626021	0.719668	266.141	384.054	166.61	276.392	0.763613	0.658718	255.786	387.388	195.321	255.179	0.758411	0.752363	256.737	370.033	194.712	278.399	0.5111	0.846799	1	0.571081	0.60967	0.931931	2.40071	0.570521	0.933793	2.17595	0.673039	0.942982	2.1469	0.681732	0.977019	2.18277	0.661026	0.977019	253	362	271	390	271	390																																	CTCF,ZNF182,ZNF225,ZNF384,ZNF487	-5.17643,-5.3858999999999995,-9.323230000000002,-2.2843,-9.24242	Ancestral,Ancestral,both,Ancestral,both	0.0187,0.0396,0.0367,0.0236,0.0203	1,1,0.0722,1,0.0641	CTCF	-5.17643	Ancestral	0.0187	1	ZNF225	-9.32323	both	0.0367	0.0722
libA_seq280796_[chr1:151993215-151993414]	GACCCTGTCATTCTTTTCTTCTTTCGTCTTTTCAATTTGCCCCATCTGCACCTAGCCTCATTTCTGTACCTGGCTTTGTATCTAGTCACCACAAAATACACTATGTGTATTTTCACATGGAAATGTCGATGGCCAAAGTGAGGAATTGAAAGGATGTCTTTTTGAAACTGATTTAGAAAGACCTACTTTTGTTTACAGAA	GACCCTGTCATTCTTTTCTTCTTTCGTCTTTTCAATTTGCCCCATCTGCACCTAGCCTCATTTCTGTACCTGGCTTTGTATCTAGTCACCACAAAATACCTTATGTGTATTTTCACATGGAAATGTCGATGGCCAAAGTGAGGAATTGAAAGGATGTCTTTTTGAAACTGATTTAGAAAGACCTACTTTTGTTTACAGAA	chr1	151993314	152020838	152020739	152020938	151993215	151993414	2	N/A	N/A	N/A	N/A	N/A	N/A																																														0	0	0	0	0	0
libB_seq223827_[chr1:151993216-151993415]	ACCCTGTCATTCTTTTCTTCTTTCGTCTTTTCAATTTGCCCCATCTGCACCTAGCCTCATTTCTGTACCTGGCTTTGTATCTAGTCACCACAAAATACACTATGTGTATTTTCACATGGAAATGTCGATGGCCAAAGTGAGGAATTGAAAGGATGTCTTTTTGAAACTGATTTAGAAAGACCTACTTTTGTTTACAGAAG	ACCCTGTCATTCTTTTCTTCTTTCGTCTTTTCAATTTGCCCCATCTGCACCTAGCCTCATTTCTGTACCTGGCTTTGTATCTAGTCACCACAAAATACCTTATGTGTATTTTCACATGGAAATGTCGATGGCCAAAGTGAGGAATTGAAAGGATGTCTTTTTGAAACTGATTTAGAAAGACCTACTTTTGTTTACAGAAG	chr1	151993315	152020839	152020740	152020939	151993216	151993415	2	No	No	No	No	No	No	-0.187928	0.0669821		-0.0350796	0.660976		-0.186094	0.0117458		1.26753	1.27058	41.2615	37.2581	52.3002	47.3393	0.911551	0.966591	45.9963	40.0015	41.928	38.6651	1.12214	0.926183	51.8558	47.0299	58.1897	43.5583	0.598695	0.474397	0.858481	0.674055	0.158801	0.521155	2.24708	0.641579	0.94055	2.71026	0.422696	0.903472	3.35195	0.0732574	0.540153	3.23261	0.103589	0.624105	76	78	86	89	86	89
libB_seq185137_[chr1:152672159-152672358]	AGGGACTGACAGCCCCAGGGCTGAGAACCGCTGGCCATGTGCTGCTTGCTCAGTTTAACTCACCATGCTGAATGTAACTTATTTTCATTTTCTCTTCATGCCATGATGACAAAGCTAGAAAAATCTTTGGTACTCCAAGCAAAAAGGTATATTTAACAGAATTCTTTTCATCTGATTTAAAATGCTTGGTATGAGAATCA	AGGGACTGACAGCCCCAGGGCTGAGAACCGCTGGCCATGTGCTGCTTGCTCAGTTTAACTCACCATGCTGAATGTAACTTATTTTCATTTTCTCTTCATACCATGATGACAAAGCTAGAAAAATCTTTGGTACTCCAAGCAAAAAGGTATATTTAACAGAATTCTTTTCATCTGATTTAAAATGCTTGGTATGAGAATCA	chr1	152672258	152699782	152699683	152699882	152672159	152672358	1	No	No	No	No	No	No	0.0225252	0.720678		-0.1229	0.0110646		-0.0359481	0.374993		1.01282	0.934587	192.219	202.321	194.682	189.086	1.53919	1.20424	185.013	201.715	284.769	242.913	1.23679	1.20036	181.776	203.871	224.819	244.719	0.642666	0.27097	0.681384	0.660744	0.202078	0.594941	4.29685	0.0176333	0.192031	3.70265	0.082287	0.501372	3.50849	0.0443826	0.424257	3.23333	0.103381	0.623798	193	183	203	195	203	195
libA_seq190461_[chr1:152720099-152720298]	CCACGTTGGAGCGTGTATCAGATTTTTATTCTTCTTTATGGCTAATTAATATTCCCTCATATAGGTTAACCATGTTGTGTTTATCCATTCATCAGTTGATGGATGCATATGTTGTTTTCACATTTTGGCTATTGTGCATAATGCTGCTTTGAAACATTCATGTGCAAGTTTTTAAGTGGATATACGTTTTCATTTTGCTT	CCACGTTGGAGCGTGTATCAGATTTTTATTCTTCTTTATGGCTAATTAATATTCCCTCATATAGGTTAACCATGTTGTGTTTATCCATTCATCAGTTGACGGATGCATATGTTGTTTTCACATTTTGGCTATTGTGCATAATGCTGCTTTGAAACATTCATGTGCAAGTTTTTAAGTGGATATACGTTTTCATTTTGCTT	chr1	152720198	152747722	152747623	152747822	152720099	152720298	1	No	No	No	No	No	No	-0.195975	0.00191477		-0.151513	0.00355393		0.0209623	0.638809		0.822164	0.819018	190.826	229.06	156.89	187.604	0.936987	0.770303	171.104	226.25	160.322	174.281	1.0015	1.07984	160.731	214.072	160.972	231.165	0.623412	0.355339	0.770198	0.650665	0.239116	0.645122	2.77625	0.391868	0.893618	2.03237	0.732765	0.94427	2.97622	0.197135	0.796329	2.69888	0.341275	0.910684	178	217	193	235	194	234
libA_seq91672_[chr1:152721870-152722069]	CTGAAGTCATTCCTATTATCTATCAAATAACCAATTATTTTCATTGTCCTCTGGGGCTTATCACTGATTTTATTATGTCATTCAGCAAACATTTAATGAGCACTTTTAGGAAGCCAGTTTTCTTCTGGGCACAGTCTTTTGCCATCAAGAGGTTCATTATCTAGTGTAGAAAACAGACACATCAGCATAGAAATGCAATA	CTGAAGTCATTCCTATTATCTATCAAATAACCAATTATTTTCATTGTCCTCTGGGGCTTATCACTGATTTTATTATGTCATTCAGCAAACATTTAATGAACACTTTTAGGAAGCCAGTTTTCTTCTGGGCACAGTCTTTTGCCATCAAGAGGTTCATTATCTAGTGTAGAAAACAGACACATCAGCATAGAAATGCAATA	chr1	152721969	152749493	152749394	152749593	152721870	152722069	1	No	No	No	No	No	No	0.0663884	0.407328		-0.126696	0.0409268		-0.0505592	0.319112		0.705975	0.798334	176.843	98.8018	124.846	78.8768	0.700731	0.707125	178.6	109.735	125.151	77.5966	0.822273	0.790451	167.519	106.261	137.746	83.9939	0.611453	0.411946	0.816768	0.649403	0.244004	0.651355	2.57629	0.486559	0.916038	2.07559	0.715376	0.944229	2.35303	0.556991	0.977019	2.22248	0.637522	0.977019	157	101	166	107	166	107
libA_seq92903_[chr1:152723610-152723809]	GGAGCAGAGGGCAAGTATGGATGTCCTAGCTCTCAGGATCAAGATATCATTAAATTCCTTCACATGAAAATCCAGGGTCTCAAAGGTTCATAATTCCTGAAAATAATCTCATAGTTTAATAAAACATTGAGTGCATCTCTGTTCTCTAACTCAAGGTAACTTCACCTTACTGTATGTCTACTTTCAGAGGCCTCTCTCAC	GGAGCAGAGGGCAAGTATGGATGTCCTAGCTCTCAGGATCAAGATATCATTAAATTCCTTCACATGAAAATCCAGGGTCTCAAAGGTTCATAATTCCTGGAAATAATCTCATAGTTTAATAAAACATTGAGTGCATCTCTGTTCTCTAACTCAAGGTAACTTCACCTTACTGTATGTCTACTTTCAGAGGCCTCTCTCAC	chr1	152723709	152751233	152751134	152751333	152723610	152723809	1	No	No	No	No	No	No	0.0381142	0.641674		-0.215251	0.00195505		-0.0941437	0.11668		1.27709	1.0876	70.4454	76.7585	89.9653	83.4827	1.18234	1.24339	71.0998	71.4973	84.0644	88.8993	1.19181	1.16636	84.2434	81.0403	100.402	94.522	0.612922	0.404869	0.81134	0.773019	0.0129566	0.103876	3.6212	0.098216	0.544018	5.67673	8.27152e-05	0.00238273	3.16637	0.123926	0.670854	3.36839	0.0696752	0.529268	128	111	147	126	148	126
libB_seq96154_[chr1:152723729-152723928]	TAAAACATTGAGTGCATCTCTGTTCTCTAACTCAAGGTAACTTCACCTTACTGTATGTCTACTTTCAGAGGCCTCTCTCACCAGATCATTTGGCTATAAATCCTGGTTCTGCTGTTTCCAAGCTTGTTATCTACAACAAATTACTTCATCTTTGAGCCTTTGTTCTCTCATTTTTTATAAATAATGATAATGATAGGTAC	TAAAACATTGAGTGCATCTCTGTTCTCTAACTCAAGGTAACTTCACCTTACTGTATGTCTACTTTCAGAGGCCTCTCTCACCAGATCATTTGGCTATAAGTCCTGGTTCTGCTGTTTCCAAGCTTGTTATCTACAACAAATTACTTCATCTTTGAGCCTTTGTTCTCTCATTTTTTATAAATAATGATAATGATAGGTAC	chr1	152723828	152751352	152751253	152751452	152723729	152723928	1	No	No	No	No	No	No	0.0602076	0.40143		-0.0555515	0.35715		0.0926571	0.0691105		0.919751	1.0023	132.04	156.473	121.444	156.833	1.03965	0.928626	141.118	161.565	146.714	150.033	1.04581	1.11574	134.777	155.823	140.95	173.857	0.666141	0.183742	0.566474	0.659648	0.205932	0.599749	3.26726	0.193345	0.730299	2.92391	0.325548	0.855208	2.97008	0.199865	0.800385	3.67129	0.024884	0.303785	135	148	140	162	140	161
libA_seq64103_[chr1:152726614-152726813]	TAGGAATCCAAAATCATGTTGAGTTGGGCAGACATCCCCCTGGGACAGATTCCATGCACATAGTTGGCATATGTACTGTGAGTTACAAAGCACCTTCATACCCATTATCTGATTGTTTCTTTGTGGGAACCTGGTAAAGTCAGTATTATCACTTTTATCGTCATATGAGGAAAATAAAGTCCAGACAGCTAAGTGGCTAA	TAGGAATCCAAAATCATGTTGAGTTGGGCAGACATCCCCCTGGGACAGATTCCATGCACATAGTTGGCATATGTACTGTGAGTTACAAAGCACCTTCATTCCCATTATCTGATTGTTTCTTTGTGGGAACCTGGTAAAGTCAGTATTATCACTTTTATCGTCATATGAGGAAAATAAAGTCCAGACAGCTAAGTGGCTAA	chr1	152726713	152754237	152754138	152754337	152726614	152726813	1	No	No	No	No	No	No	0.15217	0.0720363		0.0904309	0.166721		0.209839	0.000173935		0.546657	0.70919	133.235	115.833	72.834	82.1476	0.647699	0.769265	129.073	117.465	83.6003	90.3616	0.639031	0.811297	124.993	115.381	79.8742	93.6081	0.568544	0.621697	0.937339	0.70679	0.079916	0.351303	1.94332	0.766818	0.94427	2.68622	0.434055	0.907518	1.67279	0.890598	0.977019	2.34442	0.562417	0.977019	122	117	134	129	134	130
libB_seq290108_[chr1:153480868-153481067]	GCTGGGGAGCCCACCCCAGGGGTCAGCGTTCAAGCATCCACCACCCAAGGAGGCCACCAAGGCCAGATTGTAAACACGCCAGTGAGAAGACCTTTGTGACCACTGCCTCTCCTCCTGCTTCCCCCACTTACAAGAGCCAGAGGACACATGGTGTGGGGAAGGAGAGCTGAAAGGACAGAGGGGAGACAGTGAAGAAGCTA	GCTGGGGAGCCCACCCCAGGGGTCAGCGTTCAAGCATCCACCACCCAAGGAGGCCACCAAGGCCAGATTGTAAACACGCCAGTGAGAAGACCTTTGTGAGCACTGCCTCTCCTCCTGCTTCCCCCACTTACAAGAGCCAGAGGACACATGGTGTGGGGAAGGAGAGCTGAAAGGACAGAGGGGAGACAGTGAAGAAGCTA	chr1	153480967	153508491	153508392	153508591	153480868	153481067	1	No	No	No	No	No	No	-0.137529	0.179828		-0.255068	0.00277957		0.105781	0.14781		0.767503	0.838912	61.3786	65.1767	47.1082	54.6776	1.16302	0.71007	54.968	69.7469	63.9289	49.5252	0.747833	0.844707	56.7111	69.8352	42.4104	58.9903	0.516699	0.829786	1	0.816088	0.00287261	0.0337745	3.75751	0.0727094	0.472967	2.02486	0.735729	0.94427	2.06025	0.729376	0.977019	2.61188	0.393564	0.938517	64	74	67	80	67	79																																	MAZ,VEZF1,WT1,ZNF180,ZNF212,ZNF263,ZNF341,ZNF467,ZNF774,ZNF880,ZNF93	-2.699960000000001,-3.606,-3.0722000000000005,-3.24071,5.173489999999999,-2.226800000000001,2.7459000000000007,-1.979589999999999,-2.0273000000000003,0.32407000000000163,-1.950000000000001	both,both,both,Ancestral,both,both,both,Ancestral,both,Derived,both	0.0154,0.0053,0.0182,0.040999999999999995,0.0798,0.0314,0.0475,0.0246,0.0159,1,0.0387	0.0305,0.0161,0.0332,1,0.0427,0.0454,0.0268,1,0.0256,0.0395,0.0555	MAZ	-2.5071	both	0.00405	0.00829	ZNF212	5.17349	both	0.0798	0.0427
libB_seq321715_[chr1:153751770-153751969]	CGTGGTGGTCAGCCATGGAGGGGCTTACTCTGTCTCCCACACCCACCAGGGCATGAAGGCAGGGCTGGAATGGCAGCCCTAGTTCTGCGTCCCCCCCACTCTTTGGACCTTATGCAGCTCTACACCCACGTGTCTGAGAACTTGCCACCTTATGCCCGGCCCCGATTCCTCAGGCTCCAGGTAACCGGCCACTTCCCCCG	CGTGGTGGTCAGCCATGGAGGGGCTTACTCTGTCTCCCACACCCACCAGGGCATGAAGGCAGGGCTGGAATGGCAGCCCTAGTTCTGCGTCCCCCCCACGCTTTGGACCTTATGCAGCTCTACACCCACGTGTCTGAGAACTTGCCACCTTATGCCCGGCCCCGATTCCTCAGGCTCCAGGTAACCGGCCACTTCCCCCG	chr1	153751869	153779393	153779294	153779493	153751770	153751969	1	No	No	No	No	No	No	-0.00622516	0.914145		0.134667	0.00827501		0.0590971	0.1392		0.757815	0.779945	198.869	264.707	150.706	206.457	0.842963	0.94673	198.572	255.347	167.389	241.745	0.733666	0.793114	195.716	254.967	143.59	202.218	0.594688	0.494218	0.871269	0.635709	0.300295	0.715749	2.43958	0.552074	0.930513	2.68031	0.436856	0.908228	2.01181	0.754364	0.977019	2.1997	0.651077	0.977019	178	250	189	270	189	269																																	MAZ,PRDM9,ZNF432,ZNF444,ZNF467,ZNF880	-1.628499999999999,0.42050000000000054,-3.7300000000000004,-4.814439999999999,-0.5277800000000008,-0.9167000000000005	both,both,Ancestral,both,Ancestral,both	0.0125,0.0364,0.0253,0.049,0.0316,0.0199	0.0193,0.0339,1,0.0718,1,0.024	MAZ	-1.6285	both	0.0125	0.0193	ZNF444	-4.81444	both	0.049	0.0718
libA_seq219638_[chr1:153971562-153971761]	AATGTGCTTAGGATAATGATCAATACAAACCAGATGCTCACGTAAACATCAGCAAAAACCTATTTCCCATTAGGAGATACACTATAATTTAGCTTAGATCGTTCCCAGTAATTAAGTAGCTTCCCTTGAGGGGTGGGGAAGCGGGCGTGACAAATACAATATAAGGAGACTGATGGTTCTCTAGCTTTTCTAACACCTTT	AATGTGCTTAGGATAATGATCAATACAAACCAGATGCTCACGTAAACATCAGCAAAAACCTATTTCCCATTAGGAGATACACTATAATTTAGCTTAGATAGTTCCCAGTAATTAAGTAGCTTCCCTTGAGGGGTGGGGAAGTGGGCGTGACAAATACAATATAAGGAGACTGATGGTTCTCTAGCTTTTCTAACACCTTT	chr1	153971661	153999185	153999086	153999285	153971562	153971761	2	No	No	No	No	No	No	0.0397146	0.600241		0.418683	1.66986e-10		0.361016	2.57474e-11		0.563823	0.698034	158.891	135.438	89.5865	94.5404	0.606163	0.791373	156.732	135.26	95.0051	107.041	0.621055	0.952334	153.121	133.194	95.0966	126.845	0.571929	0.605627	0.929563	0.440176	0.971476	1	1.52137	0.891855	0.948444	3.1526	0.233434	0.776991	1.68816	0.885932	0.977019	2.41089	0.520318	0.977019	143	126	162	134	162	134																																	EGR2,KLF10,KLF11,KLF15,KLF5,KLF6,MAZ,PATZ1,PAX5,PRDM9,SP1,SP2,SP3,SP4,VEZF1,WT1,ZBTB17,ZNF180,ZNF281,ZNF467,ZNF484,ZNF880	4.7265999999999995,4.1752,3.9690399999999997,-0.24739999999999895,0.31959999999999944,-0.6123000000000012,-1.9785600000000017,-1.6548999999999996,-3.0405999999999977,-1.94388,-2.7423,-2.3388800000000014,-1.0185000000000013,2.1064999999999987,-1.333400000000001,-1.85567,1.2293699999999994,-2.703710000000001,3.010299999999999,-1.6111000000000004,-0.1296999999999997,3.1481100000000017	both,both,both,both,both,both,both,both,both,both,both,Ancestral,both,both,both,both,Derived,Ancestral,both,both,both,Derived	0.0539,0.0974,0.0639,0.0206,0.0416,0.0087,0.0184,0.0274,0.0128,0.0336,0.018000000000000002,0.0419,0.0408,0.0601,0.0135,0.0358,1,0.0446,0.0598,0.007509999999999999,0.049,1	0.018000000000000002,0.0428,0.0425,0.0213,0.0403,0.0087,0.0302,0.0404,0.0461,0.0487,0.027999999999999997,1,0.0501,0.0408,0.0197,0.0497,0.0465,1,0.0384,0.0108,0.0496,0.0218	MAZ	-0.3857	both	0.00359	0.00403	EGR2	4.7266	both	0.0539	0.018
libA_seq202279_[chr1:153971604-153971803]	TAAACATCAGCAAAAACCTATTTCCCATTAGGAGATACACTATAATTTAGCTTAGATCGTTCCCAGTAATTAAGTAGCTTCCCTTGAGGGGTGGGGAAGCGGGCGTGACAAATACAATATAAGGAGACTGATGGTTCTCTAGCTTTTCTAACACCTTTTCGTAACTATTCCCATCCTATCCAATGTGGCATTATTTCTAA	TAAACATCAGCAAAAACCTATTTCCCATTAGGAGATACACTATAATTTAGCTTAGATAGTTCCCAGTAATTAAGTAGCTTCCCTTGAGGGGTGGGGAAGTGGGCGTGACAAATACAATATAAGGAGACTGATGGTTCTCTAGCTTTTCTAACACCTTTTCGTAACTATTCCCATCCTATCCAATGTGGCATTATTTCTAA	chr1	153971703	153999227	153999128	153999327	153971604	153971803	2	No	No	No	No	No	No	-0.0079326	0.909376		0.278495	4.12856e-06		0.128884	0.00765039		0.539246	0.550367	191.068	161.936	103.033	89.124	0.565476	0.717637	166.317	149.459	94.0484	107.258	0.672523	0.785452	169.691	153.875	114.121	120.861	0.472129	0.93402	1	0.454419	0.957843	1	1.67804	0.852637	0.946233	2.55576	0.496419	0.917809	1.98117	0.769507	0.977019	2.00096	0.759788	0.977019	160	140	175	152	175	152																																	EGR2,KLF10,KLF11,KLF15,KLF5,KLF6,MAZ,PATZ1,PAX5,PRDM9,SP1,SP2,SP3,SP4,VEZF1,WT1,ZBTB17,ZNF180,ZNF281,ZNF467,ZNF484,ZNF880	4.7265999999999995,4.1752,3.9690399999999997,-0.24739999999999895,0.31959999999999944,-0.6123000000000012,-1.9785600000000017,-1.6548999999999996,-3.0405999999999977,-1.94388,-2.7423,-2.3388800000000014,-1.0185000000000013,2.1064999999999987,-1.333400000000001,-1.85567,1.2293699999999994,-2.703710000000001,3.010299999999999,-1.6111000000000004,-0.1296999999999997,3.1481100000000017	both,both,both,both,both,both,both,both,both,both,both,Ancestral,both,both,both,both,Derived,Ancestral,both,both,both,Derived	0.0539,0.0974,0.0639,0.0206,0.0416,0.0087,0.0184,0.0274,0.0128,0.0336,0.018000000000000002,0.0419,0.0408,0.0601,0.0135,0.0358,1,0.0446,0.0598,0.007509999999999999,0.049,1	0.018000000000000002,0.0428,0.0425,0.0213,0.0403,0.0087,0.0302,0.0404,0.0461,0.0487,0.027999999999999997,1,0.0501,0.0408,0.0197,0.0497,0.0465,1,0.0384,0.0108,0.0496,0.0218	MAZ	-0.3857	both	0.00359	0.00403	EGR2	4.7266	both	0.0539	0.018
libB_seq180666_[chr1:154012622-154012821]	CCAAGTAGCTGGAACAACAGGCATGTGCCATGATGCCTGGCTAATCTTTCCTTGTTTGTTGTAACAATAAGGAAAATGTATGTTGGAAATAGCTTTCTAGAAGAACTAGAGGAGCTGGGTGTAGTGGTACACCCTGTAATCCCAGCTGCTTGTGATGCTGAGGCAGGAGGATCGCTTGAGCCTAGAAGTTTGAGATCATC	CCAAGTAGCTGGAACAACAGGCATGTGCCATGATGCCTGGCTAATCTTTCCTTGTTTGTTGTAACAATAAGGAAAATGTATGTTGGAAATAGCTTTCTAAAAGAACTAGAGGAGCTGGGTGTAGTGGTACACCCTGTAATCCCAGCTGCTTGTGATGCTGAGGCAGGAGGATCGCTTGAGCCTAGAAGTTTGAGATCATC	chr1	154012721	154040245	154040146	154040345	154012622	154012821	1	No	No	No	No	No	No	-0.0467951	0.547479		-0.0533031	0.378423		-0.020103	0.681604		0.6453	0.622014	156.484	136.187	100.979	84.71	0.689149	0.659105	159.899	133.431	110.194	87.9453	0.642318	0.652996	157.24	132.702	100.998	86.654	0.567353	0.627304	0.93969	0.5736	0.597626	0.926241	2.07309	0.716393	0.944229	2.12157	0.6963	0.944229	1.89838	0.807696	0.977019	1.88494	0.813508	0.977019	150	125	166	134	166	134
libA_seq152785_[chr1:154062749-154062948]	TTTTGTTACAAGTTGATAAAAAGTGAAAAAACTAATTTGTGTTTCCACTCATCTCTAGTAGAAGTAGTAATGAATAACGGAATGTGGAAACAAAAAGAAGTTAGGAAACTTCAAATGAGGGTTAATCAGACCTGAAATTACTAAATAGCTCACTCAACAAACTAGGAAATGAAGGAAACTATCTCAACATGATAAAAGCC	TTTTGTTACAAGTTGATAAAAAGTGAAAAAACTAATTTGTGTTTCCACTCATCTCTAGTAGAAGTAGTAATGAATAACGGAATGTGGAAACAAAAAGAAATTAGGAAACTTCAAATGAGGGTTAATCAGACCTGAAATTACTAAATAGCTCACTCAACAAACTAGGAAATGAAGGAAACTATCTCAACATGATAAAAGCC	chr1	154062848	154090372	154090273	154090472	154062749	154062948	1	No	No	No	No	No	No	0.0566827	0.608971		0.0869626	0.342317		0.0782625	0.272219		0.672661	0.68939	69.3658	80.7769	46.6597	55.6868	0.842316	0.90927	71.0359	70.2807	59.8347	63.9041	0.730566	0.794935	69.7148	62.0812	50.9313	49.3505	0.603203	0.452178	0.844065	0.548839	0.710375	0.972105	2.43369	0.554877	0.931455	3.19355	0.218613	0.761082	1.69643	0.883361	0.977019	2.44861	0.496292	0.969762	71	62	80	70	80	70																																	PRDM6	2.0194	both	0.0278	0.0136	PRDM6	2.0194	both	0.0278	0.0136	PRDM6	2.0194	both	0.0278	0.0136
libB_seq207002_[chr1:154072134-154072333]	TATGCACATGTAAAAATTCAGATAGCACCTGAAGATTAGTGTACTTTATGAACTTTTCTGTACATATTTTATACCTCAGTAAAAAAGAAGAAAGGAGAACATCTAAAACTTTCTGATACAACTTAAAGATATTCCTGTGACAGAAGCATGAGGGAGTAAACTCCCTGGAGACTTAGGTTTGAGGAGAGAGCTGTAGATCT	TATGCACATGTAAAAATTCAGATAGCACCTGAAGATTAGTGTACTTTATGAACTTTTCTGTACATATTTTATACCTCAGTAAAAAAGAAGAAAGGAGAATATCTAAAACTTTCTGATACAACTTAAAGATATTCCTGTGACAGAAGCATGAGGGAGTAAACTCCCTGGAGACTTAGGTTTGAGGAGAGAGCTGTAGATCT	chr1	154072233	154099757	154099658	154099857	154072134	154072333	1	No	No	No	No	No	No	0.0403222	0.701078		-0.0843366	0.325735		-0.193193	0.00523796		0.692905	0.56086	83.9011	90.6062	58.1355	50.8174	0.839377	0.714527	86.8798	86.6509	72.925	61.9144	0.926309	0.694185	81.4891	82.669	75.4841	57.3875	0.514827	0.835603	1	0.478303	0.923614	1	2.11504	0.699043	0.944229	2.35682	0.591166	0.937118	2.58634	0.409335	0.94743	1.87787	0.816521	0.977019	79	70	87	76	87	76																																	PRDM6,ZNF235,ZNF287	-2.6019799999999993,1.2058600000000013,-1.596499999999999	Ancestral,Derived,both	0.0396,1,0.00899	1,0.0348,0.0143	ZNF287	-1.5965	both	0.00899	0.0143	PRDM6	-2.60198	Ancestral	0.0396	1
libA_seq9493_[chr1:154114206-154114405]	CTGAAAGTAAAAAGGGCTCAAGCTGATTAACTTCTGGTTGACAATAATTATGCCATGCTCCTGTTCCTTTCTACATAAAGGCCACCTCATGGTTGACAAGGCATCCTTAATCCTGGTCCCCTCCACACAAATTTTTGTAAAAACTTTCCAGGCCCGGTGCAATAGCTTGTACCTGTAATCCCAGCACTTTGGGAGGCCAA	CTGAAAGTAAAAAGGGCTCAAGCTGATTAACTTCTGGTTGACAATAATTATGCCATGCTCCTGTTCCTTTCTACATAAAGGCCACCTCATGGTTGACAAAGCATCCTTAATCCTGGTCCCCTCCACACAAATTTTTGTAAAAACTTTCCAGGCCCGGTGCAATAGCTTGTACCTGTAATCCCAGCACTTTGGGAGGCCAA	chr1	154114305	154141829	154141730	154141929	154114206	154114405	1	No	No	No	No	No	No	0.0589084	0.437849		-0.0541322	0.445536		-0.0576695	0.299722		0.672939	0.83473	117.184	109.456	78.8575	91.3662	0.927224	0.988188	106.942	119.092	99.1589	117.685	0.863513	0.831842	114.858	121.216	99.1815	100.832	0.525154	0.801892	0.999372	0.560796	0.657665	0.953497	3.03391	0.279383	0.819087	2.5642	0.492362	0.91735	2.20814	0.646072	0.977019	2.36886	0.546995	0.977019	115	130	121	139	121	139
libB_seq112307_[chr1:154710963-154711162]	AGGAAGACACAGGAGGTATGCTTCACCAAAACAAAGAAGTAAACCAAGGAGGAAGACAAGGAATAAAGGTAACGAGCTCAGGGTGATGCTACAGGGAGGTCCTCATAGGACAGGTGCTCACCAGGTGCGGAGGACAACCCGTCCGGGCTGGAGCAGGTCAAGAGGCTCTGGGAGACACTTCCAAGGAGATGAAATTGATA	AGGAAGACACAGGAGGTATGCTTCACCAAAACAAAGAAGTAAACCAAGGAGGAAGACAAGGAATAAAGGTAACGAGCTCAGGGTGATGCTACAGGGAGGCCCTCATAGGACAGGTGCTCACCAGGTGCGGAGGACAACCCGTCCGGGCTGGAGCAGGTCAAGAGGCTCTGGGAGACACTTCCAAGGAGATGAAATTGATA	chr1	154711062	154738586	154738487	154738686	154710963	154711162	1	No	No	No	No	No	No	-0.163889	0.152176		0.00141537	1		0.17525	0.0122569		0.682565	0.780546	56.2253	64.8244	38.3775	50.5984	0.780991	0.840531	58.4462	71.616	45.6459	60.1954	0.471015	0.595804	66.0606	82.4883	31.1155	49.1469	0.56669	0.630415	0.941769	0.57997	0.566769	0.911164	1.60448	0.872101	0.947426	2.21502	0.655891	0.942085	1.39219	0.953311	0.977534	2.03556	0.74227	0.977019	80	109	115	133	115	134
libB_seq16354_[chr1:156719901-156720100]	GTCTCTGAGTTTTCTGAGTGGCCCCAAAGTTGGCCTGATACCCTGAATAAGCCTGGGCCAGACAGACACAGACTTACACTGAGAAGAGCACCCCAAAGACATGCAGTCCTTCTGCCCTTGGATTTTACTCTACAGGAGTCCTACACTCTAGGATACTGAGTCATGCCCTCGCCCAAAACCAAAGGCCCCTCTACACCAAC	GTCTCTGAGTTTTCTGAGTGGCCCCAAAGTTGGCCTGATACCCTGAATAAGCCTGGGCCAGACAGACACAGACTTACACTGAGAAGAGCACCCCAAAGATATGCAGTCCTTCTGCCCTTGGATTTTACTCTACAGGAGTCCTACACTCTAGGATACTGAGTCATGCCCTCGCCCAAAACCAAAGGCCCCTCTACACCAAC	chr1	156720000	156750208	156750109	156750308	156719901	156720100	1	No	No	No	No	No	No	0.309468	0.00613604		0.0370924	0.697753		0.114124	0.104391		0.462672	0.786001	65.4379	87.4796	30.2762	68.759	0.601591	0.665798	54.4198	87.4392	32.7385	58.2168	0.536351	0.617353	60.6419	89.2654	32.5253	55.1083	0.321265	0.999636	1	0.593112	0.502022	0.876358	1.46521	0.903895	0.949605	2.72179	0.417272	0.900238	2.06892	0.724775	0.977019	1.83906	0.832522	0.977019	58	78	65	81	65	81
libA_seq239195_[chr1:157054915-157055114]	GGAGGGTCTCTTGAGGCCAGGAATTTGAGACCAGCCTGGGCAACATACTGAGATCCCATTCCTACCAAAAAAAAAACTAAAAAAAAAAAAAAGGGATTATAATAGTGCAAAGCTGTTATGAGTATTGATTGAGCTAATGTATGCAAAGCACTTAGGACAGCATGGCTTATAGCAAATGGTGTATAAATGTAACTTTTATT	GGAGGGTCTCTTGAGGCCAGGAATTTGAGACCAGCCTGGGCAACATACTGAGATCCCATTCCTACCAAAAAAAAAACTAAAAAAAAAAAAAAGGGATTAAAATAGTGCAAAGCTGTTATGAGTATTGATTGAGCTAATGTATGCAAAGCACTTAGGACAGCATGGCTTATAGCAAATGGTGTATAAATGTAACTTTTATT	chr1	157055014	157085222	157085123	157085322	157054915	157055114	1	No	No	No	No	No	No	-0.177516	0.218351		0.273027	0.0302637		-0.0318266	0.737773		0.760162	0.694222	41.3253	70.7784	31.4139	49.1359	0.737773	1.10101	47.4946	71.0103	35.0403	78.1828	0.919275	0.892936	43.8772	69.9355	40.3352	62.4479	0.644225	0.264599	0.674419	0.655213	0.221963	0.62415	2.5603	0.494236	0.917454	3.4018	0.152063	0.663926	2.07107	0.723628	0.977019	2.59259	0.405465	0.94508	33	41	35	43	35	43																																	ZNF235,ZNF287	2.9510000000000005,7.47364	both,Derived	0.0235,1	0.00952,0.00502	ZNF235	2.5686	both	0.00214	0.000689	ZNF287	7.47364	Derived	1	0.00502
libA_seq254973_[chr1:157055597-157055796]	TAATTTTTGACCCAGTAATTTCACTCCTGAGAATTTATCTTAAGGAATTAATATAAGGAAAGAAAAAAAAAGATTATAACCACAGACAAAAGTTTCAAAACCATTTTTATCTGTAAAGCAAATAACAAGAAACAACCTAAAAGATCACCAAAAGGGTAGTGGCTAAATATATGTGAATCAACATGACAGGATATTTGCTA	TAATTTTTGACCCAGTAATTTCACTCCTGAGAATTTATCTTAAGGAATTAATATAAGGAAAGAAAAAAAAAGATTATAACCACAGACAAAAGTTTCAAAGCCATTTTTATCTGTAAAGCAAATAACAAGAAACAACCTAAAAGATCACCAAAAGGGTAGTGGCTAAATATATGTGAATCAACATGACAGGATATTTGCTA	chr1	157055696	157085904	157085805	157086004	157055597	157055796	1	No	No	No	No	No	No	0.168008	0.14552		-0.0981879	0.255471		0.0476215	0.499326		0.545453	0.834375	76.6033	63.1746	41.7835	52.7113	0.816351	0.798528	69.3229	66.6395	56.5918	53.2135	0.837007	0.873153	66.7454	60.6062	55.8664	52.9185	0.522738	0.81013	1	0.461989	0.948686	1	3.00252	0.29223	0.829268	2.00465	0.743628	0.94427	2.15097	0.679408	0.977019	2.42204	0.51322	0.974764	59	56	63	59	63	59
libB_seq85563_[chr1:157059518-157059717]	TGGTTTTGAACAAGTACCTTCTTCTCTCTGGGCCTGTGAAGTTACGGGACTTGAACTTGATGCTCTCAAAGGTCCCTTCTGATTCCTAACAGTGCAGCCTGGGAGCCTGACTCCCTGAAACTCCCGAGGCCCAGGTGTGTATCTGCACGTGCCTTTGGTACGGTGGAGCCGAGTGCCCAGGAGCAGGGCTGGCAGGTGAG	TGGTTTTGAACAAGTACCTTCTTCTCTCTGGGCCTGTGAAGTTACGGGACTTGAACTTGATGCTCTCAAAGGTCCCTTCTGATTCCTAACAGTGCAGCCCGGGAGCCTGACTCCCTGAAACTCCCGAGGCCCAGGTGTGTATCTGCACGTGCCTTTGGTACGGTGGAGCCGAGTGCCCAGGAGCAGGGCTGGCAGGTGAG	chr1	157059617	157089825	157089726	157089925	157059518	157059717	1	No	No	No	No	No	No	0.0111775	0.849211		-0.0469152	0.348506		0.0202254	0.539721		0.88743	0.944053	231.335	183.949	205.293	173.658	0.813994	0.782578	239.326	202.326	194.81	158.336	0.815539	0.811863	231.155	190.974	188.516	155.045	0.790794	0.00718087	0.0670567	0.52973	0.785708	0.995567	1.99787	0.746249	0.94427	2.39086	0.575172	0.934521	2.12374	0.69481	0.977019	2.38439	0.537154	0.977019	240	184	253	193	254	193																																	ZNF383	5.17593	both	0.0816	0.0466	ZNF383	5.17593	both	0.0816	0.0466	ZNF383	5.17593	both	0.0816	0.0466
libA_seq12299_[chr1:157107968-157108167]	CCCCGCCCCCCGCACTGGGTGAGGCCCAGCTGGGTGGGTACGCGGCCTGGCGGCCGGCCCCGATTCCAGGGACGCCGTCCCCGCCAGGGTCCCGGATCCGACCCAGACACCCCGGCGGCCGAGGCGAGGCCGGGACTCACCTCTTCCCGGCACGGTCCGTCTTCGGTCCGGTCTCCTCCGCGGCGTCTCCGGCTCCTCCT	CCCCGCCCCCCGCACTGGGTGAGGCCCAGCTGGGTGGGTACGCGGCCTGGCGGCCGGCCCCGATTCCAGGGACGCCGTCCCCGCCAGGGTCCCGGATCCAACCCAGACACCCCGGCGGCCGAGGCGAGGCCGGGACTCACCTCTTCCCGGCACGGTCCGTCTTCGGTCCGGTCTCCTCCGCGGCGTCTCCGGCTCCTCCT	chr1	157108067	157138275	157138176	157138375	157107968	157108167	1	No	No	No	No	Yes	Yes	0.0388204	0.697623		0.114016	0.0922819	0.197678	0.0103263	0.871456	0.915561	0.847853	1.08121	79.9852	76.4935	67.8157	82.7054	1.58513	1.7814	77.4541	79.9694	122.775	142.457	1.64511	1.6136	78.2101	82.9643	128.664	133.871	0.667321	0.179875	0.559601	0.793919	0.00644367	0.0617778	4.51019	0.00908477	0.121029	5.01855	0.00146864	0.0288043	4.26096	0.00184413	0.0452358	4.09913	0.00408191	0.0864065	74	77	76	78	76	78																																	SP2,ZNF529	-1.5619999999999994,-5.8571	both,both	0.0306,0.0275	0.0402,0.0574	ZNF529	-5.8571	both	0.0275	0.0574	ZNF529	-5.8571	both	0.0275	0.0574
libA_seq296868_[chr1:157657839-157658038]	ACAAATAGAAAGCAAATAGCAAAATAGACATGAAACCTAATCATATCAATAATTACACTAGTGCAAATGGTCTAAACACCTCATTTTAAAGGCAGACTATAATATTAAACTAAACAAAACCGGCAAGAATTAGCTGCATGCTATCTATTAAAAATTAACTTTAAATATAGGGGTACAAATAGGCTAAAAGCAAAAGGATG	ACAAATAGAAAGCAAATAGCAAAATAGACATGAAACCTAATCATATCAATAATTACACTAGTGCAAATGGTCTAAACACCTCATTTTAAAGGCAGACTACAATATTAAACTAAACAAAACCGGCAAGAATTAGCTGCATGCTATCTATTAAAAATTAACTTTAAATATAGGGGTACAAATAGGCTAAAAGCAAAAGGATG	chr1	157657938	157688148	157688049	157688248	157657839	157658038	1	No	No	No	No	No	No	-0.190628	0.12413		-0.0628215	0.461757		0.00935596	0.899141		0.733357	0.511601	68.0682	88.5124	49.9183	45.283	0.515402	0.440452	68.4804	78.9088	35.295	34.7556	0.559402	0.61922	65.385	75.8595	36.5765	46.9738	0.618103	0.38016	0.790648	0.681687	0.136953	0.480788	1.31342	0.931469	0.955304	1.29403	0.934499	0.956034	1.6469	0.898146	0.977019	1.82885	0.836574	0.977019	57	58	65	61	65	61
libB_seq256792_[chr1:157665282-157665481]	TCGGTACAGGATCGGGGGAGAGCCTCTCAGGGACTCACAGTGAAGCTCCAGCAGGTCCCCCACCACAGTGTGGGCCCTGGGAGCCCTGAAGGTGAGGACGGGGTGAGATACCGGAACTGAAGGAGACAAAAGGGCTGTCAGAGGATTCTGACGTTGTGACAGATGCACAACCTCTCTCAAGGAGCCTAGCAATGGATATG	TCGGTACAGGATCGGGGGAGAGCCTCTCAGGGACTCACAGTGAAGCTCCAGCAGGTCCCCCACCACAGTGTGGGCCCTGGGAGCCCTGAAGGTGAGGACAGGGTGAGATACCGGAACTGAAGGAGACAAAAGGGCTGTCAGAGGATTCTGACGTTGTGACAGATGCACAACCTCTCTCAAGGAGCCTAGCAATGGATATG	chr1	157665381	157695591	157695492	157695691	157665282	157665481	1	No	No	No	No	No	No	-0.0316313	0.514485		-0.138167	0.000333574		-0.139268	2.59384e-05		0.706326	0.687147	341.535	308.97	241.235	212.307	0.903323	0.808361	338.704	310.923	305.959	251.338	1.00155	0.905298	319.657	298.864	320.152	270.561	0.585392	0.540173	0.897522	0.587759	0.528498	0.89149	2.80028	0.380799	0.889247	2.65153	0.450544	0.911262	2.68619	0.348743	0.913978	2.59093	0.406489	0.945774	361	325	391	353	391	353																																	KLF15,MAZ,PRDM9,VEZF1,ZBTB17,ZNF212,ZNF263,ZNF432,ZNF774	-1.2577299999999996,-2.2571700000000003,-1.5140200000000013,-2.1939899999999994,-1.9358000000000004,9.357119999999998,-3.101989999999999,-2.4400000000000004,-2.799999999999999	Ancestral,Ancestral,Ancestral,both,both,both,Ancestral,Ancestral,Ancestral	0.0486,0.0183,0.0449,0.0168,0.0254,0.0628,0.0443,0.031,0.0453	1,1,1,0.0316,0.0425,0.0163,1,1,1	ZNF212	9.35712	both	0.0628	0.0163	ZNF212	9.35712	both	0.0628	0.0163
libB_seq60355_[chr1:158153673-158153872]	ATATGTAGAGAGGGGTCCTGTGCTGAGAGACAGCCTATGTTCCTCCAGAGCAGGTGGGAGCTACACCTCCATGGGCTTGATTGCCTTGGCAGTCCTGGCATGCTTGCTGTTCCTCCTCATTGTGGGCTTTACCTCCCGGTTTAAGAGGCAAACGTAAGTCTCCCCTTTCCCTTTCCTCAACCTCTCTCCCCTTCATTCCT	ATATGTAGAGAGGGGTCCTGTGCTGAGAGACAGCCTATGTTCCTCCAGAGCAGGTGGGAGCTACACCTCCATGGGCTTGATTGCCTTGGCAGTCCTGGCGTGCTTGCTGTTCCTCCTCATTGTGGGCTTTACCTCCCGGTTTAAGAGGCAAACGTAAGTCTCCCCTTTCCCTTTCCTCAACCTCTCTCCCCTTCATTCCT	chr1	158153772	158183982	158183883	158184082	158153673	158153872	1	No	No	No	No	No	No	0.139099	0.0753142		0.0573543	0.3529		0.0658735	0.227501		0.857808	1.00054	128.178	120.436	109.952	120.5	0.631013	0.692489	135.211	130.815	85.3199	90.5877	0.747107	0.830816	133.817	128.686	99.9757	106.914	0.969184	1.56698e-06	4.84937e-05	0.746209	0.0290586	0.181518	1.9328	0.770678	0.94427	2.35188	0.593476	0.93714	2.05033	0.734594	0.977019	2.11346	0.700538	0.977019	119	110	128	122	128	122																																	MAZ	0.96428	Derived	1	0.0253	MAZ	0.96428	Derived	1	0.0253	MAZ	0.96428	Derived	1	0.0253
libA_seq120933_[chr1:159180297-159180496]	GTAATAAACTTACTCTTTACAAAAATCCAATATTATACCCTAAATTTGGCATCTAGTTCTTCGCTACTGCATTTAAGTTAATCCTGAGTGTTTCTGTACTCTCTGACAGCACTTCCACGATTAGCTGGTGGCCTTGTCTCCCCACAGCTCAAGAAGCTTTATGCTCAGGGGTGAATTTTGTTCTTTGAAGGAGCAAATCT	GTAATAAACTTACTCTTTACAAAAATCCAATATTATACCCTAAATTTGGCATCTAGTTCTTCGCTACTGCATTTAAGTTAATCCTGAGTGTTTCTGTACCCTCTGACAGCACTTCCACGATTAGCTGGTGGCCTTGTCTCCCCACAGCTCAAGAAGCTTTATGCTCACGGGTGAATTTTGTTCTTTGAAGGAGCAAATCT	chr1	159180396	159210606	159210507	159210706	159180297	159180496	2	No	No	No	Yes	No	No	0.0594413	0.430933	0.681543	-0.000866912	0.984574		-0.103368	0.0643293		1.13531	1.28568	90.5612	83.1839	102.815	106.948	1.18975	1.18101	90.1267	92.2613	107.228	108.962	1.35625	1.18164	96.3972	96.0544	130.739	113.501	0.748662	0.027099	0.172513	0.836089	0.00130546	0.0179427	2.82831	0.368008	0.880154	2.82102	0.371319	0.882365	3.8076	0.0146422	0.215575	3.24768	0.099321	0.61435	143	106	157	114	157	114
libA_seq87285_[chr1:159180365-159180564]	GCATTTAAGTTAATCCTGAGTGTTTCTGTACTCTCTGACAGCACTTCCACGATTAGCTGGTGGCCTTGTCTCCCCACAGCTCAAGAAGCTTTATGCTCAGGGGTGAATTTTGTTCTTTGAAGGAGCAAATCTGTTTTCCACTCTAAGAGTCTTTGCACTTGATATCTCTTCTGCCCCAAAAGCTCCTTCCTGTGCTCTTT	GCATTTAAGTTAATCCTGAGTGTTTCTGTACCCTCTGACAGCACTTCCACGATTAGCTGGTGGCCTTGTCTCCCCACAGCTCAAGAAGCTTTATGCTCACGGGTGAATTTTGTTCTTTGAAGGAGCAAATCTGTTTTCCACTCTAAGAGTCTTTGCACTTGATATCTCTTCTGCCCCAAAAGCTCCTTCCTGTGCTCTTT	chr1	159180464	159210674	159210575	159210774	159180365	159180564	2	No	No	No	No	No	No	0.0661932	0.343773		-0.0810233	0.163743		-0.0247922	0.620757		0.79503	0.688542	163.748	167.66	130.184	115.441	1.03532	1.08462	165.118	156.07	170.95	169.277	1.15749	1.18252	161.236	142.371	186.628	168.356	0.462228	0.948374	1	0.588638	0.524156	0.888941	3.29073	0.185689	0.718802	3.55888	0.11185	0.579675	2.95319	0.207503	0.809087	3.34366	0.0751152	0.545229	168	132	182	140	183	141
libB_seq276175_[chr1:160694341-160694540]	TTTCAAGGCGATCACATCGGAGTCACCACTTGCAGCTTGCTCTGCAGTGAACGCCGAGAAATAAGTATTGAGACAATTACAGCTGAACGGGGCAGGGAGCAGCTCCTCGAGGGAGTGCTGCTCCAAGATCTGTCCACCAAGTGTCTGTTGAGAGGCTTGTTAAACTACAATTCAGACCAACAAAAGACATCCACCAGGTG	TTTCAAGGCGATCACATCGGAGTCACCACTTGCAGCTTGCTCTGCAGTGAACGCCGAGAAATAAGTATTGAGACAATTACAGCTGAACGGGGCAGGGAGGAGCTCCTCGAGGGAGTGCTGCTCCAAGATCTGTCCACCAAGTGTCTGTTGAGAGGCTTGTTAAACTACAATTCAGACCAACAAAAGACATCCACCAGGTG	chr1	160694440	160724650	160724551	160724750	160694341	160694540	1	No	No	No	No	No	No	0.0248598	0.687971		0.103906	0.0305912		0.0425788	0.313832		0.833019	0.95223	261.839	147.345	218.117	140.307	0.970537	1.06878	250.675	169.037	243.289	180.664	1.01992	1.10092	243.289	170.31	248.136	187.497	0.651102	0.237437	0.64388	0.672826	0.16252	0.528613	2.91201	0.330724	0.858459	3.78608	0.0680722	0.454918	2.57392	0.417058	0.951089	3.42654	0.0580823	0.486385	283	171	312	192	312	192																																	FLI1,HKR1,KLF15,KLF3,KLF6,MAZ,PRDM9,SP2,SP3,VEZF1,WT1,ZBTB17,ZNF180,ZNF263,ZNF341,ZNF467,ZNF880	1.5464000000000002,6.8223800000000026,1.4226800000000006,4.742299999999998,2.4999800000000008,0.7928599999999992,1.467290000000001,2.322280000000001,3.8611500000000003,1.3454499999999996,2.061860000000001,2.1468000000000007,2.1852,2.9388000000000005,1.2705000000000002,4.166710000000001,-0.9629600000000016	both,Derived,Derived,both,Derived,Derived,Derived,Derived,Derived,Derived,Derived,both,both,both,Derived,Derived,Ancestral	0.0605,1,1,0.0814,1,1,1,1,1,1,1,0.0436,0.0416,0.045,1,1,0.0346	0.0441,0.0335,0.0469,0.0312,0.046,0.0263,0.0452,0.042,0.0319,0.0242,0.0361,0.0243,0.0273,0.0225,0.0424,0.0151,1	ZNF341	0.7377	both	0.00632	0.00515	HKR1	6.82238	Derived	1	0.0335
libB_seq158028_[chr1:162293845-162294044]	CTCCAGCATACACCAGTCAAACTAGTGCCCCTAATATTTGTGGTGTGTTCATTTTCTCTCTTTTTTCTGGCTCTGGGAGGGAAGTTGTGTCTCTGAGCAGAACCCTCAGGAAGTCCGAGGGTCCTGAAAAGTGTGGGATGGATGGTTTAAGCCCCCCAAATGTGAACAAGCTACATGTATGAACTCAGATAACACAGACA	CTCCAGCATACACCAGTCAAACTAGTGCCCCTAATATTTGTGGTGTGTTCATTTTCTCTCTTTTTTCTGGCTCTGGGAGGGAAGTTGTGTCTCTGAGCACAACCCTCAGGAAGTCCGAGGGTCCTGAAAAGTGTGGGATGGATGGTTTAAGCCCCCCAAATGTGAACAAGCTACATGTATGAACTCAGATAACACAGACA	chr1	162293944	162324154	162324055	162324254	162293845	162294044	1	No	No	No	No	No	No	-0.0166605	0.874348		0.264238	0.00344173		0.0556651	0.369387		0.520044	0.550106	84.5348	106.7	43.9618	58.6966	0.435841	0.555284	79.1963	96.9831	34.517	53.8532	0.466943	0.501011	79.7907	99.4445	37.2577	49.8228	0.464585	0.945204	1	0.618554	0.37803	0.789621	1.61545	0.869318	0.94739	2.22667	0.650715	0.941455	1.31281	0.964432	0.978846	1.38286	0.954747	0.977534	70	82	76	87	76	87
libA_seq275727_[chr1:162485258-162485457]	CCTCTTGTAAATGATTTCATATCCCTACAGTGTAGTGAGAGAACTGTAATTTCTTTGAGTCTGTGACCATTTTAAGAGTCTTGAGTTTTCAGGTTGTCTATCTGAAAGAAAGTCTTGCCCTCAGCATTGTTTCAGGTTACGAAGGTACAATGGCTCTGAATTTCTTGGAATCAGTTCAGAATACTACTTAGGTCCTTTTA	CCTCTTGTAAATGATTTCATATCCCTACAGTGTAGTGAGAGAACTGTAATTTCTTTGAGTCTGTGACCATTTTAAGAGTCTTGAGTTTTCAGGTTGTCTGTCTGAAAGAAAGTCTTGCCCTCAGCATTGTTTCAGGTTACGAAGGTACAATGGCTCTGAATTTCTTGGAATCAGTTCAGAATACTACTTAGGTCCTTTTA	chr1	162485357	162515567	162515468	162515667	162485258	162485457	1	No	No	No	No	No	No	-0.0763164	0.246276		-0.0446051	0.399806		-0.0668684	0.109929		0.661277	0.61659	219.22	188.164	144.965	116.02	0.798228	0.758283	202.431	181.728	161.586	137.801	0.895134	0.85351	191.54	171.705	171.454	146.552	0.517432	0.827473	1	0.548994	0.709716	0.972013	2.24828	0.641035	0.94055	2.35293	0.592988	0.93714	2.46751	0.484255	0.967766	2.35508	0.5557	0.977019	190	177	199	190	199	190
libB_seq231776_[chr1:162881863-162882062]	TTTACAAATGTTTTAATTTCTCCTGCATTTTTGAAAAACACCTTTACTGGTCTGCTGGATATAGAGTTCCTGTTTAATAGTTTTGTCTTTTTTTTTTTTTAAAATCTGTCAGCACTTTGAATATGTCATCTCATTGCCTTCTATTCCCCATTGTTTCTGATGAGAAATCAGTTGTTAATCTTATTGAGAATCTCTTGTGT	TTTACAAATGTTTTAATTTCTCCTGCATTTTTGAAAAACACCTTTACTGGTCTGCTGGATATAGAGTTCCTGTTTAATAGTTTTGTCTTTTTTTTTTTTAAAAATCTGTCAGCACTTTGAATATGTCATCTCATTGCCTTCTATTCCCCATTGTTTCTGATGAGAAATCAGTTGTTAATCTTATTGAGAATCTCTTGTGT	chr1	162881962	162912172	162912073	162912272	162881863	162882062	1	No	No	No	No	No	No	-0.114977	0.319849		-0.33998	0.000253762		-0.279828	0.000153841		0.669539	0.668897	94.5923	113.951	63.3332	76.2215	0.954101	0.737539	94.1558	107.61	89.8341	79.3669	0.888986	0.727925	79.5554	98.825	70.7236	71.9372	0.649713	0.242797	0.649835	0.545147	0.725843	0.978053	2.24673	0.641732	0.94055	1.98999	0.749278	0.94427	2.61532	0.391454	0.937823	1.91482	0.800437	0.977019	53	63	55	64	55	64																																	CTCF,PRDM6,ZNF182,ZNF225,ZNF235,ZNF287,ZNF384	-5.17643,-3.932079999999999,-3.2455999999999996,-3.29291,-3.2941600000000015,-2.6666999999999987,-1.4215999999999998	Ancestral,Ancestral,Ancestral,both,Ancestral,both,both	0.0187,0.0267,0.0396,0.0473,0.0192,0.00466,0.0236	1,1,1,0.0713,1,0.0103,0.0441	ZNF287	-2.6667	both	0.00466	0.0103	CTCF	-5.17643	Ancestral	0.0187	1
libA_seq189792_[chr1:163605099-163605298]	TGTAATGCACCTCTCGATTGCTGATAATCTTCCTTGTCTGAAGTCAGCTTTGTCTGAAATTAATATAGCTACTTCAGCTTTTTACTTTTTATGTGGATGGATATATATATATATATATTACTAATTTAAGTGTACAGTTCTGTGGCAGTAAGTACATTTACATTGTTGTGCAACCATCACTACCATCTGTTTCCGAAACT	TGTAATGCACCTCTCGATTGCTGATAATCTTCCTTGTCTGAAGTCAGCTTTGTCTGAAATTAATATAGCTACTTCAGCTTTTTACTTTTTATGTGGATGAATATATATATATATATATTACTAATTTAAGTGTACAGTTCTGTGGCAGTAAGTACATTTACATTGTTGTGCAACCATCACTACCATCTGTTTCCGAAACT	chr1	163605198	163635471	163635372	163635571	163605099	163605298	1	No	No	No	No	No	No	0.137087	0.315802		0.230308	0.0383142		-0.112617	0.203837		0.588619	0.765105	64.6953	47.3145	38.0809	36.2006	0.807266	0.85858	63.4548	45.099	51.2249	38.7211	0.908667	0.737121	58.1049	44.228	52.798	32.6014	0.487724	0.90539	1	0.576805	0.582162	0.91866	3.29765	0.183468	0.715911	2.37868	0.580914	0.935883	2.23978	0.627112	0.977019	1.91199	0.801697	0.977019	51	37	54	39	54	39																																	ZSCAN16	-4.8628	both	0.00168	0.00889	ZSCAN16	0.8529	both	0.000238	0.000181	ZSCAN16	-4.8628	both	0.00168	0.00889
libA_seq42337_[chr1:163706467-163706666]	CACATTTTCCTAGTTCTGTGCATCTCAATTAATTTGAAGTGCATTCCAACCGTTATACATATTATCTTGTATCAACTCTGGTTGGTGTTGTAGACTTTTAAAAAGTGTTGATGTTTTTGCTTTAGCAGCCAATTAAATGGGTTGAATTCAAATTCAAATTTTTGTGTTTGGGATAGCTATTCTAATCTTAGTTCAGATCA	CACATTTTCCTAGTTCTGTGCATCTCAATTAATTTGAAGTGCATTCCAACCGTTATACATATTATCTTGTATCAACTCTGGTTGGTGTTGTAGACTTTTTAAAAGTGTTGATGTTTTTGCTTTAGCAGCCAATTAAATGGGTTGAATTCAAATTCAAATTTTTGTGTTTGGGATAGCTATTCTAATCTTAGTTCAGATCA	chr1	163706566	163737329	163737230	163737429	163706467	163706666	1	No	No	No	No	No	No	-0.0442339	0.531121		0.0329351	0.545386		0.0428476	0.339827		0.705222	0.699975	151.65	199.29	106.947	139.498	0.796271	0.843417	152.61	178.375	121.519	150.444	0.911623	0.970949	147.784	167.317	134.724	162.457	0.60982	0.419853	0.822506	0.622914	0.357645	0.771882	2.25644	0.637358	0.94055	3.03202	0.280147	0.819899	2.40609	0.523369	0.977019	2.49772	0.465046	0.964221	153	170	167	188	167	188
libB_seq65033_[chr1:165207710-165207909]	GTCTTTAGATCCTTCAAAGCCTCCTATTGCCTTAGAAGAGGTACCCATGAGAAGTATAGTGATAGTGATTAATGATTAGGGAGGAACTGGAGGTTAAAAACAAGGTGAACTTGTGACTGATTTTGAACGCGTGTGTAAACTCAGTTCAAATCACCTTGTTTTCATCGCTTTAATTATATATGAAAAGGTCCTTCAGTTGG	GTCTTTAGATCCTTCAAAGCCTCCTATTGCCTTAGAAGAGGTACCCATGAGAAGTATAGTGATAGTGATTAATGATTAGGGAGGAACTGGAGGTTAAAAGCAAGGTGAACTTGTGACTGATTTTGAACGCGTGTGTAAACTCAGTTCAAATCACCTTGTTTTCATCGCTTTAATTATATATGAAAAGGTCCTTCAGTTGG	chr1	165207809	165238572	165238473	165238672	165207710	165207909	1	No	No	No	No	No	No	-0.000116711	0.996991		0.212908	0.00533394		0.0486619	0.440869		0.680448	0.726028	73.8509	85.6687	50.2517	62.1979	0.590783	0.810591	73.4591	92.3621	43.3984	74.8679	0.738528	0.797997	68.9742	89.6777	50.9394	71.5625	0.547421	0.716363	0.9746	0.81097	0.00348298	0.0390376	1.54386	0.886739	0.947863	2.97062	0.305558	0.837887	1.91803	0.799002	0.977019	1.88809	0.812159	0.977019	83	101	90	113	91	113																																	ZNF263,ZNF432	0.2550600000000003,1.04	both,Derived	0.0363,1	0.0345,0.0384	ZNF263	0.25506	both	0.0363	0.0345	ZNF432	1.04	Derived	1	0.0384
libA_seq275933_[chr1:167396997-167397196]	TTGCCAAGTCCTGAACATTCACTGGGTGGGGGCCGGGTGGGGGGTCCTCCGAAGGAAGGTAACCCTGAACTTGGCATCTGGTCCTCCTCCTGTTCGAGGTTGCACAACTTAGCTTCTTCAGACTTATAAATACCACTTAGCATTTAGTGTCTTACTACAATTCATTCATTTCATGAAAAGTAAAGTTTGAATTTTAAAAT	TTGCCAAGTCCTGAACATTCACTGGGTGGGGGCCGGGTGGGGGGTCCTCCGAAGGAAGGTAACCCTGAACTTGGCATCTGGTCCTCCTCCTGTTCGAGGCTGCACAACTTAGCTTCTTCAGACTTATAAATACCACTTAGCATTTAGTGTCTTACTACAATTCATTCATTTCATGAAAAGTAAAGTTTGAATTTTAAAAT	chr1	167397096	167427859	167427760	167427959	167396997	167397196	1	No	No	No	No	No	No	0.0342946	0.569929		-0.067677	0.178619		-0.00745027	0.875554		0.601565	0.568732	227.915	274.609	137.105	156.179	0.548216	0.516761	239.748	277.254	131.433	143.274	0.588257	0.608688	234.782	266.312	138.112	162.101	0.524373	0.804577	1	0.486808	0.907291	1	1.60559	0.871822	0.947426	1.80775	0.813707	0.94427	1.5553	0.921809	0.977019	1.75449	0.864168	0.977019	220	245	234	264	233	265
libB_seq40422_[chr1:168355950-168356149]	GGCTGCTGGGAATGCTTCTCCAAAACAGTTTTATAGCATGGAAGGGGATGGCTAAACTTTGGTGGCAGAAGGCTGTCTCCACCACAGGGGCTGAGCTGAGAACGGCATCAGGGTCTCTAGCTTCCTCTTCTCTGCCCAGTGGTTACCCTTTTCTTCCGTGGGGAGAAATCCTTATACTTATTGATTGACGGGCTTTGCCC	GGCTGCTGGGAATGCTTCTCCAAAACAGTTTTATAGCATGGAAGGGGATGGCTAAACTTTGGTGGCAGAAGGCTGTCTCCACCACAGGGGCTGAGCTGAAAACGGCATCAGGGTCTCTAGCTTCCTCTTCTCTGCCCAGTGGTTACCCTTTTCTTCCGTGGGGAGAAATCCTTATACTTATTGATTGACGGGCTTTGCCC	chr1	168356049	168386811	168386712	168386911	168355950	168356149	1	No	No	No	No	No	No	-0.159938	0.135438		-0.176765	0.0339241		-0.147878	0.0351728		0.727078	0.54074	79.4902	83.9057	57.7955	45.3711	0.703858	0.504685	85.8991	84.9057	60.4608	42.8506	0.894211	0.755518	74.0067	74.6082	66.1776	56.3678	0.73297	0.0417686	0.230933	0.442518	0.969526	1	2.88668	0.341851	0.866244	1.43746	0.909467	0.950126	2.57411	0.416941	0.951089	1.86314	0.822706	0.977019	83	68	88	74	88	74																																	KLF15,MAZ,SP1,SP4,ZNF341	-2.5360999999999994,-1.4571699999999996,-3.0618600000000002,-0.8689,-3.8114999999999988	both,Ancestral,both,both,both	0.0235,0.0223,0.0426,0.0443,0.0254	0.0389,1,0.0622,0.0526,0.0547	MAZ	-1.45717	Ancestral	0.0223	1	ZNF341	-3.8115	both	0.0254	0.0547
libB_seq206710_[chr1:168429018-168429217]	TTATCCATTTCTTCTAGATTTTCTAGTTTATTTGCATAGAAATGTTTATAATATTCTCTGATGGTAGTTCGTATTTCTTTGAGGTCAGTGGTGATATCCCCTGTATCATTTTTCATTGTGTCTATTTGACTCTTCTCTCTCTTCTTATTAGTCTAGCTAGAAGTCTATTTTGTTAATTTAAAAAAAAAACACAGCTCCTG	TTATCCATTTCTTCTAGATTTTCTAGTTTATTTGCATAGAAATGTTTATAATATTCTCTGATGGTAGTTCGTATTTCTTTGAGGTCAGTGGTGATATCCTCTGTATCATTTTTCATTGTGTCTATTTGACTCTTCTCTCTCTTCTTATTAGTCTAGCTAGAAGTCTATTTTGTTAATTTAAAAAAAAAACACAGCTCCTG	chr1	168429117	168459879	168459780	168459979	168429018	168429217	1	No	No	No	No	No	No	0.0504935	0.610801		-0.0219897	0.790196		-0.0560703	0.423647		1.00215	0.839036	61.4259	83.8386	61.5578	70.3436	1.18622	1.18456	57.2771	67.7999	67.9431	80.3133	1.42228	1.27092	55.1881	71.8038	78.4931	91.2572	0.748251	0.0274199	0.173753	0.541803	0.739497	0.98176	3.87402	0.0552228	0.407553	4.43191	0.0116675	0.144246	3.7954	0.0153803	0.222882	3.33437	0.0772403	0.551686	69	76	72	76	72	76
libA_seq51056_[chr1:168431428-168431627]	ATCATTATTAAAAACAGATGATCTTGCAAGCATATCTGTGAAATGCTGACCAACAGCACAAAGAAAGATCACAATCAGAGGGAGTTGGAAGCTGGTTGGGAAAGGCTCCATAAAAGAAGATTGTTGTGTTGTCACTGATATTGTTAAGAGGAAGGACACCATGTGTGTCTTCATTCATTGCTTATCTCACACAGTGCTGC	ATCATTATTAAAAACAGATGATCTTGCAAGCATATCTGTGAAATGCTGACCAACAGCACAAAGAAAGATCACAATCAGAGGGAGTTGGAAGCTGGTTGGTAAAGGCTCCATAAAAGAAGATTGTTGTATTGTCACTGATATTGTTAAGAGGAAGGACACCATGTGTGTCTTCATTCATTGCTTATCTCACACAGTGCTGC	chr1	168431527	168462289	168462190	168462389	168431428	168431627	2	No	No	No	No	No	No	-0.110087	0.181978		-0.117998	0.059528		-0.00594758	0.920132		0.93983	0.937022	98.6524	109.677	92.7165	102.77	1.44816	1.3573	101.449	101.36	146.915	137.577	1.10471	1.20231	109.809	110.043	121.308	132.306	0.90368	5.93105e-05	0.0012856	0.599621	0.469827	0.854745	4.82043	0.00311256	0.0531011	4.38116	0.0136644	0.160803	3.08465	0.152666	0.730048	3.1867	0.117407	0.65671	144	151	168	170	168	170																																	ZNF780A	-2.6804	both	0.0494	0.0941	ZNF780A	-2.6804	both	0.0494	0.0941	ZNF780A	-2.6804	both	0.0494	0.0941
libA_seq163952_[chr1:168431456-168431655]	AGCATATCTGTGAAATGCTGACCAACAGCACAAAGAAAGATCACAATCAGAGGGAGTTGGAAGCTGGTTGGGAAAGGCTCCATAAAAGAAGATTGTTGTGTTGTCACTGATATTGTTAAGAGGAAGGACACCATGTGTGTCTTCATTCATTGCTTATCTCACACAGTGCTGCTGTTGCTAATGGACAGGTTGGATCCTGC	AGCATATCTGTGAAATGCTGACCAACAGCACAAAGAAAGATCACAATCAGAGGGAGTTGGAAGCTGGTTGGTAAAGGCTCCATAAAAGAAGATTGTTGTATTGTCACTGATATTGTTAAGAGGAAGGACACCATGTGTGTCTTCATTCATTGCTTATCTCACACAGTGCTGCTGTTGCTAATGGACAGGTTGGATCCTGC	chr1	168431555	168462317	168462218	168462417	168431456	168431655	2	No	No	No	No	No	No	-0.059016	0.442151		-0.171964	0.00308357		-0.10881	0.0359393		0.946334	0.919597	85.3941	121.436	80.8113	111.672	1.03375	0.981933	82.198	112.842	84.9718	110.803	1.06354	1.00217	90.1883	116.741	95.9192	116.994	0.530343	0.783482	0.9948	0.577967	0.576526	0.916147	3.01505	0.287065	0.826321	2.58812	0.480884	0.916038	2.81393	0.276685	0.871194	2.46594	0.485254	0.967766	122	174	147	205	145	203																																	ZNF780A	-2.6804	both	0.0494	0.0941	ZNF780A	-2.6804	both	0.0494	0.0941	ZNF780A	-2.6804	both	0.0494	0.0941
libB_seq153841_[chr1:168431887-168432086]	GAGTGCAGTAGAGAGATGGCCTCTGCCGCCTTCTCACCAGACCACCTTTGCTGTGTTTCTGGGCCAAGGGTCTTGCCTTCATCTTCCTTTTCCATCCTTCTATCCGGGAGGATTGGGAGAAAATCCTTGTTAAGAAAAGGTCTCTTGGCCGGGTGTGGTGGCTCACGCCTGTAAACCCAGCACTTTGGGAGGCTGAGGTG	GAGTGCAGTAGAGAGATGGCCTCTGCCGCCTTCTCACCAGACCACCTTTGCTGTGTTTCTGGGCCAAGGGTCTTGCCTTCATCTTCCTTTTCCATCCTTTTATCCGGGAGGATTGGGAGAAAATCCTTGTTAAGAAAAGGTCTCTTGGCCGGGTGTGGTGGCTCACGCCTGTAAACCCAGCACTTTGGGAGGCTGAGGTG	chr1	168431986	168462748	168462649	168462848	168431887	168432086	1	No	No	No	No	No	No	0.0299966	0.696077		0.0243887	0.699601		-0.0555605	0.289021		0.595314	0.57759	159.341	138.772	94.8582	80.1534	0.57331	0.57794	168.278	137.209	96.4756	79.2989	0.630352	0.58392	160.664	133.627	101.275	78.0275	0.558998	0.665822	0.955668	0.546495	0.720242	0.976294	1.49799	0.896992	0.949344	1.70771	0.844252	0.946233	1.84959	0.828271	0.977019	1.63619	0.901155	0.977019	143	137	155	143	155	143																																	FLI1,ZBTB17,ZNF132,ZNF263,ZNF287,ZNF341,ZNF432,ZNF880	-6.072161,-1.1375700000000002,-3.818200000000001,-2.3571299999999997,0.5087699999999993,-0.9098699999999997,-1.8600000000000012,-2.490730000000001	both,Ancestral,both,Ancestral,Derived,both,both,both	0.0494,0.0471,0.0466,0.0279,1,0.0421,0.00426,0.0217	0.0846,1,0.087,1,0.0316,0.0502,0.00716,0.0369	ZNF432	-1.86	both	0.00426	0.00716	FLI1	-6.07216	both	0.0494	0.0846
libB_seq70816_[chr1:168433748-168433947]	AGATTATAGGAAATACAATTCAAGATGAGATTTGGGTGGGTATATGTATATAGATATACCATATCAGGTATAGTGTGTGATGCGGAGGTTTGAGGTATGATTAATCCTGTCACTCAGACAAGTGAGACAGAACCCAGTGGTTAGTTTTTCAAACCTTATTCCCCATTTCCTCCTCTCTCTAGTACTCTCCAGTGTCTATT	AGATTATAGGAAATACAATTCAAGATGAGATTTGGGTGGGTATATGTATATAGATATACCATATCAGGTATAGTGTGTGATGCGGAGGTTTGAGGTATGGTTAATCCTGTCACTCAGACAAGTGAGACAGAACCCAGTGGTTAGTTTTTCAAACCTTATTCCCCATTTCCTCCTCTCTCTAGTACTCTCCAGTGTCTATT	chr1	168433847	168464609	168464510	168464709	168433748	168433947	1	No	No	No	No	No	No	-0.0514967	0.610985		-0.273564	0.00141889		-0.0210125	0.787803		1.36008	0.956781	33.3468	50.5361	45.3544	48.352	1.41884	1.17303	37.7529	47.0912	53.5654	55.2396	1.20787	1.11281	47.8016	55.9141	57.738	62.2218	0.578846	0.572247	0.913642	0.650602	0.239361	0.645602	3.74522	0.0747761	0.479426	2.21829	0.654441	0.942085	4.16126	0.00303071	0.0687383	3.31639	0.0814841	0.567202	66	81	79	98	79	98
libA_seq235184_[chr1:168434800-168434999]	CGCCTCAATAAATTAAAAAAAAATCAAAGTTATACTGACCATAATCTCAGACCACAGTGGAATAAAAACAAAAATCAATACCAAAAAGATCTCTTGAACCACACAATTCATGAAAATTAAATAACTTGCTCCTAAATGACTTTTGGGTAAACAACAAAATTAATGCAGAAATAAAAAAAATTCTTTGCAATAAGTGAAAA	CGCCTCAATAAATTAAAAAAAAATCAAAGTTATACTGACCATAATCTCAGACCACAGTGGAATAAAAACAAAAATCAATACCAAAAAGATCTCTTGAACAACACAATTCATGAAAATTAAATACCTTGCTCCTAAATGACTTTTGGGTAAACAACAAAATTAATGCAGAAATAAAAAAAATTCTTTGCAATAAGTGAAAA	chr1	168434899	168465661	168465562	168465761	168434800	168434999	2	No	No	No	No	No	No	0.356891	0.0576107		0.0921946	0.45309		-0.214105	0.0892245		0.561024	0.933961	17.666	18.3173	9.91104	17.1077	0.69643	0.844612	19.8806	25.293	13.8455	21.3628	0.919891	0.637244	16.808	27.9012	15.4615	17.7799	0.427337	0.980409	1	0.619396	0.374063	0.786197	2.83483	0.365052	0.878656	2.18055	0.671037	0.942982	2.86328	0.250938	0.850407	2.30426	0.587547	0.977019	26	29	31	39	31	39
libA_seq136832_[chr1:168434824-168435023]	CAAAGTTATACTGACCATAATCTCAGACCACAGTGGAATAAAAACAAAAATCAATACCAAAAAGATCTCTTGAACCACACAATTCATGAAAATTAAATAACTTGCTCCTAAATGACTTTTGGGTAAACAACAAAATTAATGCAGAAATAAAAAAAATTCTTTGCAATAAGTGAAAACAGAGACACATCATACCAAAATCT	CAAAGTTATACTGACCATAATCTCAGACCACAGTGGAATAAAAACAAAAATCAATACCAAAAAGATCTCTTGAACAACACAATTCATGAAAATTAAATACCTTGCTCCTAAATGACTTTTGGGTAAACAACAAAATTAATGCAGAAATAAAAAAAATTCTTTGCAATAAGTGAAAACAGAGACACATCATACCAAAATCT	chr1	168434923	168465685	168465586	168465785	168434824	168435023	2	No	No	No	No	No	No	0.00660113	0.962279		-0.288237	0.00583341		0.0129414	0.87682		0.683147	0.436246	30.632	58.1088	20.9262	25.3497	0.932149	0.669737	33.6795	41.703	31.3943	27.93	0.725439	0.69273	38.1117	45.9065	27.6477	31.8008	0.337576	0.999254	1	0.422034	0.983334	1	4.0759	0.0329385	0.292586	2.7179	0.419099	0.900909	1.99713	0.761682	0.977019	2.08555	0.715841	0.977019	47	60	59	71	59	71
libB_seq232863_[chr1:168435552-168435751]	AAAGCCCAGGATATGTCAGCAGTCCCGGAAAAGAGATGTTCTTGTTGTAAATCTCATGTTGATTCTTGCCCCTCCCTCTCCACCTCCCACTCTTACACACGCTCACGCTTCTTAGTAAGTACACTGGAGCTACCTCCCCCATGCCCCACAGCACATTGTACCTCTGCTAGCACAGGGATCACGTTCTGACTTACAGTGGT	AAAGCCCAGGATATGTCAGCAGTCCCGGAAAAGAGATGTTCTTGTTGTAAATCTCATGTTGATTCTTGCCCCTCCCTCTCCACCTCCCACTCTTACACATGCTCACGCTTCTTAGTAAGTACACTGGAGCTACCTCCCCCATGCCCCACAGCACATTGTACCTCTGCTAGCACAGGGATCACGTTCTGACTTACAGTGGT	chr1	168435651	168466413	168466314	168466513	168435552	168435751	1	No	No	No	No	Yes	No	-0.0936943	0.264177		0.0285504	0.619427	0.726533	0.0969482	0.07855		0.804042	0.808901	118.35	138.939	95.158	112.388	1.50835	1.53429	131.95	134.722	199.026	206.703	1.23044	1.34911	128.851	135.865	158.543	183.297	0.743651	0.0312263	0.190271	0.642807	0.27039	0.681032	5.20443	0.000691853	0.0151614	4.66158	0.00547278	0.0816659	3.11222	0.142513	0.709915	3.78434	0.0160772	0.230526	103	102	107	105	107	106																																	ZBTB26,ZNF432,ZNF880	-3.153100000000002,-2.37,-0.3148099999999996	both,both,both	0.0191,0.021,0.0394	0.0531,0.0305,0.0419	ZBTB26	-3.1531	both	0.0191	0.0531	ZBTB26	-3.1531	both	0.0191	0.0531
libB_seq133732_[chr1:168435681-168435880]	CTACCTCCCCCATGCCCCACAGCACATTGTACCTCTGCTAGCACAGGGATCACGTTCTGACTTACAGTGGTTGTGGGTGTCTCTGTCTCTTTCTCTCAACACAAACATATTGGAGTTTCTCACTCATCGACATTTCTGCACCAGTGCCTGCAGACAGTTTTCCTCACTGTGAGGACTCTAAATACTTTCATTTACTGGAA	CTACCTCCCCCATGCCCCACAGCACATTGTACCTCTGCTAGCACAGGGATCACGTTCTGACTTACAGTGGTTGTGGGTGTCTCTGTCTCTTTCTCTCAAAACAAACATATTGGAGTTTCTCACTCATCGACATTTCTGCACCAGTGCCTGCAGACAGTTTTCCTCACTGTGAGGACTCTAAATACTTTCATTTACTGGAA	chr1	168435780	168466542	168466443	168466642	168435681	168435880	1	No	No	No	No	No	No	0.00517237	0.953991		-0.0805385	0.25383		0.0367057	0.508954		0.659061	0.688314	121.878	125.825	80.325	86.6071	0.681508	0.592013	115.889	124.706	78.979	73.8276	0.896499	0.88943	111.221	115.744	99.7096	102.947	0.556993	0.674831	0.960232	0.760369	0.0192015	0.13738	2.4071	0.567501	0.933669	1.92332	0.774121	0.94427	2.48612	0.472413	0.967148	2.62938	0.382859	0.932802	86	96	89	100	89	100																																	ZNF212	0.22449	both	0.0155	0.0149	ZNF212	0.22449	both	0.0155	0.0149	ZNF212	0.22449	both	0.0155	0.0149
libA_seq180091_[chr1:168436141-168436340]	CGCTTTAAACTTAACAGTTCCCTAAGACTGGTTCCAGAGCAAGGTCCTGCTTCCCTGCTATGTCTCATAGAGAAGTGAAACCTCTCTTGCTGCTTTTCATAGGGGAGAGAGACTGGGTCAAAAACAAAACAGAGAATCATACAAAGCTGTTCTTTAATTCCTGACTCCCTCATAAGACAGACTAGAAACTCTGGTGAAGT	CGCTTTAAACTTAACAGTTCCCTAAGACTGGTTCCAGAGCAAGGTCCTGCTTCCCTGCTATGTCTCATAGAGAAGTGAAACCTCTCTTGCTGCTTTTCACAGGGGAGAGAGACTGGGTCAAAAACAAAACAGAGAATCATACAAAGCTGTTCTTTAATTCCTGACTCCCTCATAAGACAGACTAGAAACTCTGGTGAAGT	chr1	168436240	168467002	168466903	168467102	168436141	168436340	1	No	No	No	No	No	No	0.0891143	0.306733		-0.00769089	0.911393		0.0656238	0.258101		0.944154	0.794875	81.5665	83.3919	77.0114	66.2861	1.18427	1.23632	96.1023	86.1231	113.811	106.476	1.1954	1.38734	91.5053	83.2462	109.385	115.491	0.689486	0.116846	0.440392	0.701493	0.0901383	0.377742	3.1996	0.21647	0.759554	3.94819	0.0459474	0.364221	3.5251	0.0419518	0.411271	3.32936	0.0784069	0.554735	106	101	115	116	115	116
libA_seq150460_[chr1:168436388-168436587]	CTTAAATACAGGCTGGAGGATAAAACTGAGGTCCTGCAGTTTGCATAATAGCTGACATCTATTGAGAATCTACTGACTACTAGGAACTATATAAGTTGTTTACATACTATTTTGTTTACTTTTTCAATTAACCACATGAGATAAATACTATTGTAGTTGCATTTTGTCAATACAGTAACTGAGCCTTAAAGAGATTAAGT	CTTAAATACAGGCTGGAGGATAAAACTGAGGTCCTGCAGTTTGCATAATAGCTGACATCTATTGAGAATCTACTGACTACTAGGAACTATATAAGTTGTGTACATACTATTTTGTTTACTTTTTCAATTAACCACATGAGATAAATACTATTGTAGTTGCATTTTGTCAATACAGTAACTGAGCCTTAAAGAGATTAAGT	chr1	168436487	168467249	168467150	168467349	168436388	168436587	1	No	No	No	No	No	No	0.0952073	0.294342		0.0686618	0.340355		-0.0692611	0.252904		0.726926	0.911215	93.2923	113.548	67.8166	103.466	0.76581	0.979075	93.8879	115.936	71.9003	113.51	0.977502	1.01715	90.2933	106.963	88.2619	108.798	0.494359	0.890755	1	0.557796	0.671232	0.95794	2.03123	0.733215	0.94427	2.72449	0.416001	0.900157	3.13332	0.135059	0.698243	3.08074	0.154145	0.73259	96	114	102	118	102	118																																	ZNF235,ZNF287	-1.3039000000000005,-1.815789999999999	both,both	0.0112,0.0181	0.0172,0.0275	ZNF235	-1.3039	both	0.0112	0.0172	ZNF287	-1.81579	both	0.0181	0.0275
libA_seq229216_[chr1:168436987-168437186]	TGCTGCTAAATATTTTTCCACAATATTTTTTTAATGGTTGCACGGTATTCCATTGTATGGTTGCAATATAATTTAGTTGCATGACATCTGGGCAATAGGAGAGTTTCTAAGAGCAGGAGGAATTTTAGAAAAGAGAAACTGAGTATTAGGTGTTCAGTAGCCAGCTTTTCCAGCTTTAGGAATTTTCTTGGGACTAGCTC	TGCTGCTAAATATTTTTCCACAATATTTTTTTAATGGTTGCACGGTATTCCATTGTATGGTTGCAATATAATTTAGTTGCATGACATCTGGGCAATAGGGGAGTTTCTAAGAGCAGGAGGAATTTTAGAAAAGAGAAACTGAGTATTAGGTGTTCAGTAGCCAGCTTTTCCAGCTTTAGGAATTTTCTTGGGACTAGCTC	chr1	168437086	168467848	168467749	168467948	168436987	168437186	1	No	No	No	No	No	No	-0.0819271	0.411354		-0.0938156	0.226385		-0.0824995	0.200981		0.625919	0.557729	93.3111	111.496	58.4052	62.1848	0.621351	0.549837	89.5006	105.449	55.6113	57.9799	0.691853	0.637973	87.6128	100.396	60.6152	64.0497	0.585733	0.538492	0.896575	0.553024	0.692357	0.965806	2.50657	0.520039	0.921371	2.19673	0.663963	0.942322	1.89457	0.809357	0.977019	1.86459	0.822102	0.977019	87	84	93	87	93	87
libB_seq30943_[chr1:168762400-168762599]	TGGGTCCAGTGCATTCAGCTACACATTCAATTCAACAGGTTCTAATGTGCACCTACATGTGCAAGGCACAGTGGAAGTTACAGAGATGAGTAAAACATTCCTACTCTCCCAGGATTTCTCAAGCCAATTCAGGAGACAGATCCACTGACAAGTAACTAAAATGCAAGGCAGACTAGATAAAAGCTATAATAGAGATAATC	TGGGTCCAGTGCATTCAGCTACACATTCAATTCAACAGGTTCTAATGTGCACCTACATGTGCAAGGCACAGTGGAAGTTACAGAGATGAGTAAAACATTTCTACTCTCCCAGGATTTCTCAAGCCAATTCAGGAGACAGATCCACTGACAAGTAACTAAAATGCAAGGCAGACTAGATAAAAGCTATAATAGAGATAATC	chr1	168762499	168793261	168793162	168793361	168762400	168762599	1	No	No	No	No	No	No	-0.161519	0.15392		0.253689	0.00356844		0.0339161	0.642945		0.73287	0.687579	88.0253	66.8708	64.5112	45.979	0.640384	0.722379	92.8626	69.0747	59.4677	49.8981	0.660295	0.742525	84.2371	70.7371	55.6213	52.5241	0.812458	0.00329452	0.0373907	0.499129	0.879272	1	2.73457	0.411275	0.899339	2.39492	0.573258	0.93411	1.61362	0.907283	0.977019	2.45732	0.490747	0.968333	83	70	87	76	87	76
libA_seq28575_[chr1:168764559-168764758]	GGAGGAGGGTGAAGACTAAAGGTCAAAGTTTCAAAGAAGGTCAAAGGGATGGGACCCAGAGCACAGGAGGGAAGGACGGACCCTTCCTCCACCACAGGGGAGAGAAGCAGGAGGCAATAGGAGAGATGCAGGTGCCTTTTGTGAAACTTGCAACGTCTGCCTTTACAAAACAAGGTCTGTTTTTATATGGTCTTTTTGGT	GGAGGAGGGTGAAGACTAAAGGTCAAAGTTTCAAAGAAGGTCAAAGGGATGGGACCCAGAGCACAGGAGGGAAGGACGGACCCTTCCTCCACCACAGGGAAGAGAAGCAGGAGGCAATAGGAGAGATGCAGGTGCCTTTTGTGAAACTTGCAACGTCTGCCTTTACAAAACAAGGTCTGTTTTTATATGGTCTTTTTGGT	chr1	168764658	168795420	168795321	168795520	168764559	168764758	1	No	No	No	No	No	No	0.0331218	0.75583		-0.0800241	0.336977		-0.125542	0.0835307		0.897056	1.09786	41.3194	58.6455	37.0658	64.3844	1.13918	1.15109	36.2357	53.7524	41.2788	61.874	0.852582	0.823709	48.0745	64.4325	40.9874	53.0736	0.567236	0.627856	0.940071	0.622553	0.359318	0.773739	3.01506	0.287063	0.826321	3.6555	0.0912509	0.526326	2.52399	0.448413	0.959871	2.17793	0.663851	0.977019	67	83	76	99	76	99																																	FLI1,KLF15,MAZ,PATZ1,PRDM9,RBAK,VEZF1,WT1,ZNF263,ZNF341,ZNF398,ZNF432,ZNF467,ZNF484,ZNF529,ZNF774	6.051549,6.84537,-4.349970000000001,1.2393999999999998,-1.3177600000000007,-3.5779999999999994,-1.4424499999999991,-1.5360900000000015,5.193889999999998,-0.9099000000000004,-4.134,3.1399999999999997,7.064799999999998,-2.4259999999999984,-4.163269999999999,1.0000000000000018	both,Derived,Ancestral,both,both,both,Ancestral,Ancestral,Derived,both,both,Derived,both,both,both,both	0.0805,1,0.0104,0.0224,0.0458,0.0476,0.0235,0.0403,1,0.0275,0.0101,1,0.0166,0.0231,0.0204,0.0215	0.0461,0.0163,1,0.017,0.0584,0.115,1,1,0.0263,0.0332,0.0332,0.0278,0.00309,0.0341,0.0366,0.0181	ZNF467	7.0648	both	0.0166	0.00309	ZNF467	7.0648	both	0.0166	0.00309
libB_seq130929_[chr1:168765378-168765577]	AACTGCCAATTTTCTTCCAAAGTGGCTGTACTCTTTCATGCTTCCACCAACCACATTCTAGTTCTTCCACATCCTTGCAAGCACATGATATGAACAGTTTTTTAATATTGTAACCATTCTGATAGATGTGCAATCTTATCTCACCATGATTTTAATTTGTAATTCCCAACTAATAAATAATATTGAATATATTTCATGTG	AACTGCCAATTTTCTTCCAAAGTGGCTGTACTCTTTCATGCTTCCACCAACCACATTCTAGTTCTTCCACATCCTTGCAAGCACATGATATGAACAGTTATTTAATATTGTAACCATTCTGATAGATGTGCAATCTTATCTCACCATGATTTTAATTTGTAATTCCCAACTAATAAATAATATTGAATATATTTCATGTG	chr1	168765477	168796239	168796140	168796339	168765378	168765577	1	No	No	No	No	No	No	-0.0283685	0.749291		-0.187168	0.00922624		-0.00211469	0.971536		0.88778	1.16021	98.0108	81.3482	87.0121	94.3811	0.967669	0.744582	90.4945	95.2274	87.5687	70.9046	1.07005	1.06352	86.8143	95.3371	92.8957	101.393	0.721456	0.0561845	0.280772	0.651402	0.236289	0.64272	2.83821	0.363525	0.878014	2.47643	0.53448	0.925488	2.78163	0.294205	0.886182	3.03579	0.171809	0.759748	93	89	94	93	95	93
libB_seq216813_[chr1:169545314-169545513]	GAAAAGACAAGGAAACAATTCTCCCCCAGAGCCTCCAGAAGGAATGCAGCTCTGCCAACACCTTGATTTTAGCCCAATAAAACCCATTTTGGACTTCTCGTCTGCAGATATATAATCATAAAAGAATAAATTTGTGTTGTTTTAGCCACTAAGTTTGCAGTAACTGGTTACAGAAGCAATGGTAAACTCTGATTTCTGGG	GAAAAGACAAGGAAACAATTCTCCCCCAGAGCCTCCAGAAGGAATGCAGCTCTGCCAACACCTTGATTTTAGCCCAATAAAACCCATTTTGGACTTCTCATCTGCAGATATATAATCATAAAAGAATAAATTTGTGTTGTTTTAGCCACTAAGTTTGCAGTAACTGGTTACAGAAGCAATGGTAAACTCTGATTTCTGGG	chr1	169545413	169576175	169576076	169576275	169545314	169545513	1	No	No	No	No	No	No	-0.323132	0.00435563		-0.167398	0.055352		-0.0698129	0.285404		0.883983	0.695256	83.2643	86.7013	73.6042	60.2796	1.00059	0.789121	75.3194	78.367	75.364	61.841	0.927453	0.859485	78.2767	76.0909	72.5979	65.399	0.626463	0.341341	0.75545	0.453463	0.9589	1	3.22923	0.206152	0.746545	2.18417	0.66946	0.942982	2.74843	0.312737	0.896153	2.52754	0.446166	0.95913	58	58	58	59	58	59
libA_seq48933_[chr1:170468362-170468561]	TTTCTAATTATTATGCAACTTCTTTTCCTTATTTCTCTATTTCAGTAGAGGAGACTTCTACTGAAACTAATCTTTCCTATATTAGCAAACCAAATAAATTTAAAATATAGGACCACTCAATCGGGTAATGATTCAATATAATTGACATCTACTTAAAAATACTATCAGTCTTTATGAACCAACTCATTCATTAAATATCT	TTTCTAATTATTATGCAACTTCTTTTCCTTATTTCTCTATTTCAGTAGAGGAGACTTCTACTGAAACTAATCTTTCCTATATTAGCAAACCAAATAAATATAAAATATAGGACCACTCAATCGGGTAATGATTCAATATAATTGACATCTACTTAAAAATACTATCAGTCTTTATGAACCAACTCATTCATTAAATATCT	chr1	170468461	170499320	170499221	170499420	170468362	170468561	1	No	No	No	No	No	No	0.0888159	0.338363		0.0418254	0.552777		-0.0425848	0.485747		0.517298	0.704763	127.702	107.39	66.06	75.6845	0.54608	0.634511	114.18	114.081	62.3514	72.3859	0.638208	0.628049	107.174	116.095	68.3993	72.9131	0.470024	0.937305	1	0.597682	0.479406	0.861561	1.68247	0.851405	0.946233	2.2557	0.637691	0.94055	1.75485	0.864041	0.977019	1.65229	0.896607	0.977019	97	85	101	86	101	86
libB_seq89797_[chr1:171223729-171223928]	AGACATGATCAGTTCATCAACAATGTCTTATGGATGATACACTGTCGTTGGTCTAGCACTCAAGAGTAAGGCAAGCTTACTGTGGGGTCAGGCAGCTTCACACACCTCTGTGACCACCTCCAGCCCCTACTCTCAGTGCTCCCTAACTCTAGAGCCCACTTTCTTCCCTTCTCTGCCCACTGAAGTCTATTCATCCTTCA	AGACATGATCAGTTCATCAACAATGTCTTATGGATGATACACTGTCGTTGGTCTAGCACTCAAGAGTAAGGCAAGCTTACTGTGGGGTCAGGCAGCTTCTCACACCTCTGTGACCACCTCCAGCCCCTACTCTCAGTGCTCCCTAACTCTAGAGCCCACTTTCTTCCCTTCTCTGCCCACTGAAGTCTATTCATCCTTCA	chr1	171223828	171254689	171254590	171254789	171223729	171223928	1	No	No	No	No	No	No	-0.189193	0.0302449		-0.013941	0.834247		-0.078761	0.148742		0.828685	0.618084	143.239	121.058	118.7	74.8241	0.558213	0.624274	168.334	112.549	93.9662	70.2613	0.621367	0.598416	161.32	105.6	100.239	63.1928	0.803672	0.00455499	0.0479289	0.562173	0.651365	0.951699	1.81071	0.812749	0.94427	1.81402	0.811677	0.94427	1.74634	0.866986	0.977019	1.5389	0.925565	0.977019	132	87	139	93	139	93																																	PRDM9	5.4019	both	0.0157	0.00348	PRDM9	5.4019	both	0.0157	0.00348	PRDM9	5.4019	both	0.0157	0.00348
libB_seq24460_[chr1:171731571-171731770]	ATGGATATGGACAGTCCAGAGACTATAATGTCAGAAGCCAGGGTAGTTATGACTGCTACTCAGAAGGAAATTACAGAAGCAATTATGACAACTGAAATGAGACATGTGCACATAATATACACAAGGAATAGCTCTTCTGATCCAGGATTGTCCTTCCAAATGGCTGTATTTATAAAGGTTTTTGGAGCTGTACTGAAACA	ATGGATATGGACAGTCCAGAGACTATAATGTCAGAAGCCAGGGTAGTTATGACTGCTACTCAGAAGGAAATTACAGAAGCAATTATGACAACTGAAATGTGACATGTGCACATAATATACACAAGGAATAGCTCTTCTGATCCAGGATTGTCCTTCCAAATGGCTGTATTTATAAAGGTTTTTGGAGCTGTACTGAAACA	chr1	171731670	171762530	171762431	171762630	171731571	171731770	1	No	No	No	No	No	No	0.0228752	0.804208		-0.0439667	0.561765		0.090039	0.128508		0.701329	0.786889	89.8426	81.6453	63.0092	64.2457	1.07365	0.907289	93.2869	82.4504	100.157	74.8063	0.764592	0.916992	102.891	84.4135	78.6694	77.4066	0.479283	0.921851	1	0.485363	0.910232	1	2.59755	0.476356	0.915922	2.34213	0.598023	0.937521	2.27199	0.607484	0.977019	2.24188	0.625842	0.977019	98	104	113	121	112	121
libA_seq77501_[chr1:171736228-171736427]	GTTGAAGTTGGGAGCTTTAAGAAAAAGGAGTTTTGAAACAGTTATCTTAGCAGATAAATATGCATGGTAAATGGTAAACAAGCGGCTGAGCAGCTATGAGGATCCAGGCTAGAACAGTGATTTTTAACTACTCCTTTAAATCAAGGACTGTCTTAGACCGTTTTTTGTCCTGTATGATACTTTGTATCGAACAAGCACAC	GTTGAAGTTGGGAGCTTTAAGAAAAAGGAGTTTTGAAACAGTTATCTTAGCAGATAAATATGCATGGTAAATGGTAAACAAGCGGCTGAGCAGCTATGAAGATCCAGGCTAGAACAGTGATTTTTAACTACTCCTTTAAATCAAGGACTGTCTTAGACCGTTTTTTGTCCTGTATGATACTTTGTATCGAACAAGCACAC	chr1	171736327	171767187	171767088	171767287	171736228	171736427	1	No	No	No	No	No	No	0.100245	0.179104		0.0931713	0.0983755		-0.0283331	0.551818		0.671095	0.96872	158.483	102.122	106.357	98.9278	0.903826	1.10075	152.149	120.819	137.516	132.991	1.08567	1.12574	147.266	116.759	159.881	131.44	0.637809	0.291295	0.705376	0.660417	0.203224	0.595892	2.64668	0.452854	0.911691	2.73102	0.412938	0.89946	3.00245	0.185716	0.781295	3.31105	0.0827765	0.570689	151	138	165	162	165	161
libA_seq27805_[chr1:171736707-171736906]	CTCTTGGTTGCCTTATAGACAAGAAAATATTTAGTTTCCTCATTTTTATAGATTTGCTTCTCTTCTCTAGGCTGTTTATTATTATAGATTGGTTAGCAAGAGTTTGGCCTGTTGACATTGATTTCTAGACAATAGAAGGGGAAATAAGAATATGAGCAATGAAAATTTGTGACAAAAATAAAACAGAAAAATGAAAGGAG	CTCTTGGTTGCCTTATAGACAAGAAAATATTTAGTTTCCTCATTTTTATAGATTTGCTTCTCTTCTCTAGGCTGTTTATTATTATAGATTGGTTAGCAAAAGTTTGGCCTGTTGACATTGATTTCTAGACAATAGAAGGGGAAATAAGAATATGAGCAATGAAAATTTGTGACAAAAATAAAACAGAAAAATGAAAGGAG	chr1	171736806	171767666	171767567	171767766	171736707	171736906	1	No	No	No	No	No	No	0.225724	0.425052		0.000832962	0.998433		0.219227	0.184529		0.378303	0.627724	16.3618	17.1374	6.18973	10.7576	0.81702	0.987536	10.9771	16.7478	8.96847	16.5391	0.714907	0.883232	12.8594	17.1633	9.19325	15.1592	0.228441	0.999997	1	0.397884	0.992404	1	2.24628	0.641938	0.940638	4.01477	0.0387271	0.326547	2.63249	0.380962	0.932085	1.82734	0.837169	0.977019	11	19	14	22	14	22
libA_seq56721_[chr1:172164400-172164599]	TTGTATATTAATCTTGAATCTTATAACCTTGCTTTAATTACTTGTTAGTTCTCAAAGACTTTGGGACAATTGTTCAGAATTTCTACATACACAATTATGTCACCTTCAAACAAAGACAGTTTTATTTTTCCTTTCTGATCTGTATTTCTCTTATTTCCTTTTCTTGACTTATGGCATCAGCTAGAATTTCCAATATGATA	TTGTATATTAATCTTGAATCTTATAACCTTGCTTTAATTACTTGTTAGTTCTCAAAGACTTTGGGACAATTGTTCAGAATTTCTACATACACAATTATGGCACCTTCAAACAAAGACAGTTTTATTTTTCCTTTCTGATCTGTATTTCTCTTATTTCCTTTTCTTGACTTATGGCATCAGCTAGAATTTCCAATATGATA	chr1	172164499	172195359	172195260	172195459	172164400	172164599	1	No	No	No	Yes	No	No	0.00588316	0.941122	0.977573	-0.0254313	0.679239		0.00130563	0.98049		0.909846	1.12496	83.7377	119.668	76.1885	134.622	1.23653	1.30509	93.9096	115.266	116.122	150.432	1.20129	1.26751	101.037	115.811	121.374	146.792	0.604092	0.447814	0.841603	0.86616	0.000358041	0.00613505	4.00919	0.0392943	0.329583	3.57046	0.109219	0.573826	3.18018	0.119472	0.661272	3.331	0.0780235	0.55382	130	151	151	163	151	163
libB_seq39606_[chr1:173156438-173156637]	GTGCCTCCTTTCTTGCTCAGTGGATGAACTATGGGCAAAGGGTGGCAGTGGTGCCCCATGCCTTAGCCCTGCACACTACCCATACTCTGAAGCTTGACTCAAAGCAATTGTTTTCAACTCTTGCCTTTCTGTCATCTGACCATGAAATGCAAATTTTCCACATGCCCCAGGCATTGGACCTATCCACAGCAGTTACTAGT	GTGCCTCCTTTCTTGCTCAGTGGATGAACTATGGGCAAAGGGTGGCAGTGGTGCCCCATGCCTTAGCCCTGCACACTACCCATACTCTGAAGCTTGACTTAAAGCAATTGTTTTCAACTCTTGCCTTTCTGTCATCTGACCATGAAATGCAAATTTTCCACATGCCCCAGGCATTGGACCTATCCACAGCAGTTACTAGT	chr1	173156537	173187398	173187299	173187498	173156438	173156637	1	No	No	No	No	No	No	-0.0814902	0.220671		-0.113104	0.0385946		-0.00442099	0.924406		0.801423	0.69313	205.11	155.118	164.38	107.517	1.03271	0.929948	190.137	146.262	196.357	136.016	1.15717	1.11736	188.038	144.888	217.592	161.892	0.593775	0.498737	0.874428	0.539316	0.749417	0.984929	3.47707	0.131729	0.627044	2.92352	0.325719	0.855208	2.93735	0.214816	0.816776	2.89785	0.233689	0.837969	183	158	200	177	201	177
libA_seq137529_[chr1:173191976-173192175]	GCAAGACCATGGTGAGACATGTAGAAATGAATCATCAAATTGTAATGCCTCTTTTCAGTAATATAGGGCCCACTCTTACCCCAGACAAAGGCCCATCCTCGACAAGGCTTTCTCCAGTTCAAGCAGGGCTACACCTCTGGGTGGAGTCTCTGGTTCCTGCAGTCTGGGGAGACAGTCTAATGTAATGGTTAAGAGCAAGA	GCAAGACCATGGTGAGACATGTAGAAATGAATCATCAAATTGTAATGCCTCTTTTCAGTAATATAGGGCCCACTCTTACCCCAGACAAAGGCCCATCCTTGACAAGGCTTTCTCCAGTTCAAGCAGGGCTACACCTCTGGGTGGAGTCTCTGGTTCCTGCAGTCTGGGGAGACAGTCTAATGTAATGGTTAAGAGCAAGA	chr1	173192075	173222936	173222837	173223036	173191976	173192175	1	No	Yes	Yes	No	Yes	Yes	0.0372875	0.660181		-0.262879	5.79867e-05	0.000458264	-0.225818	6.19475e-05	0.000466155	0.816536	0.769967	120.323	102.613	98.2483	79.0085	1.92455	1.44852	104.885	102.376	201.857	148.293	1.90317	1.54089	101.534	96.7808	193.237	149.128	0.480694	0.919262	1	0.548167	0.713218	0.973709	5.83871	3.72074e-05	0.00115444	4.60916	0.00654501	0.0945553	5.30827	2.36698e-06	0.000126432	3.66485	0.0254892	0.307604	114	98	121	108	121	108
libA_seq44735_[chr1:173196035-173196234]	TTTACAATCATGGATATAGAGAAAAGGGGAAGTATGCTTATATGAGAACTAATTTCATTATTAGCCAGTTCATTAATGAATATTTTATATTGTGAGAACCTTTGCTTCCCTTTATGACCTAACTGCAAGGACTTGGATAATACAACTTAAGTTCTCATGATACTTGAGAAAAATTCAAGAGGTGTTCAGGAAATGGAACA	TTTACAATCATGGATATAGAGAAAAGGGGAAGTATGCTTATATGAGAACTAATTTCATTATTAGCCAGTTCATTAATGAATATTTTATATTGTGAGAACTTTTGCTTCCCTTTATGACCTAACTGCAAGGACTTGGATAATACAACTTAAGTTCTCATGATACTTGAGAAAAATTCAAGAGGTGTTCAGGAAATGGAACA	chr1	173196134	173226995	173226896	173227095	173196035	173196234	1	No	No	No	No	No	No	-0.0653245	0.449387		0.1317	0.0400702		0.095235	0.0730854		0.855214	0.636479	119.206	146.176	101.947	93.038	0.905434	0.995252	130.62	127.781	118.268	127.174	0.926574	1.07789	125.804	117.807	116.566	126.982	0.706032	0.0813237	0.355255	0.649442	0.24385	0.651355	2.24289	0.643459	0.940638	2.79732	0.382157	0.890349	2.64915	0.370867	0.926097	2.807	0.280399	0.874396	119	106	129	112	129	112
libB_seq218779_[chr1:173196473-173196672]	TATATTTGATTATATATTTGATCACCATTTCTTCTTGCATCTCAGACTTTCCATTCATCCTCAAATCCCTGAGAAGACTGGTCTAGTTATAAATTATCAGGGTAGGGGCGGTTCCAAGTTGGCCAAATAGGAACAGCTCCAGTCTACAGCTCCCAGCATGAGTGATGCAGAAGACAGGTGATTTCTGCATTTCCAACTGA	TATATTTGATTATATATTTGATCACCATTTCTTCTTGCATCTCAGACTTTCCATTCATCCTCAAATCCCTGAGAAGACTGGTCTAGTTATAAATTATCACGGTAGGGGCGGTTCCAAGTTGGCCAAATAGGAACAGCTCCAGTCTACAGCTCCCAGCATGAGTGATGCAGAAGACAGGTGATTTCTGCATTTCCAACTGA	chr1	173196572	173227433	173227334	173227533	173196473	173196672	1	No	No	No	No	No	No	0.00170509	0.984227		0.168165	0.0351617		0.124759	0.0623676		0.645819	0.68302	113.582	97.8205	73.3537	66.8133	0.865771	0.880742	94.829	101.09	82.1002	89.0338	0.778426	0.905226	92.2517	95.8141	71.8112	86.7334	0.731895	0.0429734	0.235418	0.634238	0.306675	0.723004	2.14917	0.684585	0.943833	2.44075	0.551515	0.930513	2.20283	0.649225	0.977019	2.58665	0.409142	0.947414	74	88	78	91	78	91																																	SP4	-1.6312	both	0.045	0.062	SP4	-1.6312	both	0.045	0.062	SP4	-1.6312	both	0.045	0.062
libA_seq220901_[chr1:174938430-174938629]	TACAGGAGGCCAGCATGAGGTTGGAACAAGAGAATGATGACCTTGCCCATGAACTAGTAACAAGCAAAATTGCTCTACGGAATGACTTGGATCAGGTAAACCTTAGAAATGAGACTGTGATGACTTCCTCAGGGCAAAGACCGATTTGCCCTCATCACCGCCCCCACAAACTTGCTTTGTTCTTGACTTTGTTCTTGAGG	TACAGGAGGCCAGCATGAGGTTGGAACAAGAGAATGATGACCTTGCCCATGAACTAGTAACAAGCAAAATTGCTCTACGGAATGACTTGGATCAGGTAATCCTTAGAAATGAGACTGTGATGACTTCCTCAGGGCAAAGACCGATTTGCCCTCATCACCGCCCCCACAAACTTGCTTTGTTCTTGACTTTGTTCTTGAGG	chr1	174938529	174969392	174969293	174969492	174938430	174938629	1	No	No	No	No	No	No	0.0138708	0.876606		0.0112066	0.838097		-0.161134	0.00228906		0.921629	0.931335	73.9459	52.6728	68.1507	49.056	1.01056	0.935497	74.9969	54.6666	75.7892	51.1404	0.821325	0.726781	95.8688	72.1251	78.7394	52.4191	0.607034	0.433408	0.831753	0.809859	0.00362997	0.0402583	3.22685	0.206969	0.747075	2.25394	0.638487	0.94055	2.65643	0.366479	0.923827	2.48871	0.470768	0.966066	171	115	258	188	258	187
libB_seq14627_[chr1:174962557-174962756]	TTAATATTTATTTTTCTCCAACCCCTGCTCCATTTTCTTAAAATATTTTCCAGTTAATAACTAGTTGCTTTATTTCCTAGCTGAAGTGAGAAAACCAACAGAAAACAATACAGATTTGGGCAGAGGAGATAGAGTTACATCTTTAAAGGAGTGAGCCAGTCACCCAGGAGAATCACATGTGTAACTGATGTAGGGGTTTA	TTAATATTTATTTTTCTCCAACCCCTGCTCCATTTTCTTAAAATATTTTCCAGTTAATAACTAGTTGCTTTATTTCCTAGCTGAAGTGAGAAAACCAACGGAAAACAATACAGATTTGGGCAGAGGAGATAGAGTTACATCTTTAAAGGAGTGAGCCAGTCACCCAGGAGAATCACATGTGTAACTGATGTAGGGGTTTA	chr1	174962656	174993519	174993420	174993619	174962557	174962756	1	No	No	No	Yes	No	No	-0.139757	0.25675	0.552245	0.0509873	0.615608		0.0310599	0.709443		1.07791	1.55283	56.4123	31.0745	60.8074	48.2534	1.38152	1.48405	62.3419	36.8703	86.1266	54.7175	1.37087	1.48525	60.5153	35.0747	82.9588	52.0949	0.890696	0.000113085	0.00226675	0.541303	0.741505	0.982579	3.40627	0.1508	0.661944	3.219	0.209679	0.74954	3.58046	0.0346168	0.367203	3.62089	0.0299552	0.338551	53	46	55	51	55	51																																	PRDM6	-1.4272	both	0.0309	0.0472	PRDM6	-1.4272	both	0.0309	0.0472	PRDM6	-1.4272	both	0.0309	0.0472
libB_seq246256_[chr1:174988892-174989091]	GCAAAGGGAGTATAGATCACAAGAAACGATAAGTCTCTCTCAAACCAGAGGAAATATTACATGTTAATTAAGCTGCCCCTATAGAAAAATGATGGCTTCCGATAACTGATGTTTATAAATGAAATATATGTATAGCAGAATATAAAATTGAAAATAAGAATACTATAAATAGAAAGCCACCATTTTTTCAATCTATTAAC	GCAAAGGGAGTATAGATCACAAGAAACGATAAGTCTCTCTCAAACCAGAGGAAATATTACATGTTAATTAAGCTGCCCCTATAGAAAAATGATGGCTTCTGATAACTGATGTTTATAAATGAAATATATGTATAGCAGAATATAAAATTGAAAATAAGAATACTATAAATAGAAAGCCACCATTTTTTCAATCTATTAAC	chr1	174988991	175019855	175019756	175019955	174988892	174989091	1	No	No	No	No	No	No	-0.0240706	0.838449		0.0914421	0.337195		-0.0721665	0.336314		0.693844	0.654038	62.0467	105.557	43.0508	69.0386	0.475016	0.640173	64.8982	99.3854	30.8277	63.6238	0.695281	0.610021	61.3755	92.3521	42.6732	56.3367	0.547103	0.717697	0.975252	0.495895	0.887146	1	1.22977	0.943805	0.959302	1.47726	0.901398	0.949559	2.13323	0.689478	0.977019	1.70801	0.879696	0.977019	44	69	47	71	47	71
libB_seq211146_[chr1:175042057-175042256]	CACGGCTTTTTTTTTTTTTTTTTTTTTTTTGCTTTCGTTGAGAACTTCTTCAGAAAACCATCTGCACTTCATTTATGTCTCAGGCTGGGGGTGGGGGGTGGGATGGAAAGCACGGGCAGAGAAGTCTGCTTTTTCAGCCCTATTTTTGCCCAGGAAGAAGATTTTTGGACAGTGGAAACTCATGTGCTGCCATGAACACA	CACGGCTTTTTTTTTTTTTTTTTTTTTTTTGCTTTCGTTGAGAACTTCTTCAGAAAACCATCTGCACTTCATTTATGTCTCAGGCTGGGGGTGGGGGGTCGGATGGAAAGCACGGGCAGAGAAGTCTGCTTTTTCAGCCCTATTTTTGCCCAGGAAGAAGATTTTTGGACAGTGGAAACTCATGTGCTGCCATGAACACA	chr1	175042156	175073020	175072921	175073120	175042057	175042256	1	N/A	N/A	N/A	N/A	N/A	N/A																																														0	0	0	0	0	0																																	EGR1,EGR2,KLF1,KLF11,KLF15,KLF3,KLF5,KLF6,MAZ,PATZ1,PRDM9,RREB1,SALL4,SP1,SP2,SP3,SP4,VEZF1,WT1,ZBTB17,ZNF132,ZNF180,ZNF263,ZNF281,ZNF341,ZNF432,ZNF444,ZNF467,ZNF529,ZNF580,ZNF770,ZNF880	-0.8143999999999991,-5.273389999999999,-1.381400000000001,-8.185559999999999,-5.3711600000000015,-1.1236999999999995,-2.0,-2.2551000000000005,-6.35717,-3.7394000000000016,-6.850460000000001,-9.773200000000001,-5.7684999999999995,-5.061899999999998,-5.4131800000000005,-2.898150000000001,-3.2459299999999995,-4.702999999999999,-3.133980000000001,-5.706399999999999,-5.3801999999999985,-3.9814999999999987,-2.4694000000000003,-7.742300000000001,-3.1640000000000015,2.24,3.4536499999999997,-4.787010000000001,-9.64283,-4.877500000000001,1.1530999999999985,-5.787010000000001	both,Ancestral,both,both,both,both,both,both,both,both,Ancestral,both,Ancestral,both,Ancestral,Ancestral,Ancestral,both,Ancestral,both,both,both,both,Ancestral,both,Derived,both,Ancestral,both,both,both,Ancestral	0.0376,0.0237,0.0437,0.0415,0.0163,0.0236,0.0403,0.02,0.0046700000000000005,0.0107,0.0144,0.00942,0.0451,0.00371,0.0243,0.0404,0.0478,0.00542,0.03,0.0102,0.0256,0.0132,0.00635,0.0268,0.0233,1,0.0385,0.013000000000000001,0.0243,0.037000000000000005,0.0325,0.013000000000000001	0.0448,1,0.0536,0.0769,0.0468,0.0317,0.0632,0.0352,0.0256,0.0252,1,0.0489,1,0.0202,1,1,1,0.0225,1,0.0474,0.0679,0.0287,0.0126,1,0.0456,0.032,0.0252,1,0.0798,0.0928,0.0244,1	MAZ	-1.1214	both	0.00109	0.00139	RREB1	-9.7732	both	0.00942	0.0489
libB_seq298565_[chr1:176650468-176650667]	TCACTGAGGGCAGCATGCCCTCAGGTGCATGCGACTTGAGGACCCTGTGGGAGGAAACTTGAACCTGGATCATGGGGGTTTAAACATAAGGGATCTTCAAATGAGTCCAGATGAAGTGATTCTTGACTGGGGGAAAAGAAAATATTTGAATGATGGAGTGGGTTATGGCTTCACATGGATAGGAACAAATGGGACCTGGG	TCACTGAGGGCAGCATGCCCTCAGGTGCATGCGACTTGAGGACCCTGTGGGAGGAAACTTGAACCTGGATCATGGGGGTTTAAACATAAGGGATCTTCAGATGAGTCCAGATGAAGTGATTCTTGACTGGGGGAAAAGAAAATATTTGAATGATGGAGTGGGTTATGGCTTCACATGGATAGGAACAAATGGGACCTGGG	chr1	176650567	176681431	176681332	176681531	176650468	176650667	1	No	No	No	No	No	No	0.202755	0.269264		-0.128023	0.368008		-0.0321388	0.771243		0.551514	0.650295	47.096	33.2787	25.9741	21.641	0.740141	0.543723	41.417	33.4344	30.6544	18.1791	0.54696	0.584115	46.5354	34.268	25.453	20.0165	0.501644	0.872887	1	0.455845	0.956228	1	3.1663	0.228414	0.771678	1.72205	0.840089	0.946039	1.46296	0.941187	0.977019	1.67319	0.890477	0.977019	26	28	26	29	26	29
libB_seq302037_[chr1:176650962-176651161]	TATAAATTAGAGAAGGAAAGGGTAAGCAATGGTGGGTGGTCTGGGGAGGTGAGCGGTCTGTGAATGTTCTGGAGCCCAGTGGACTGCGGCAGAGTAGCTGTCACAGGGTTGGTACGGGTAGGACCACTCCCTGGGAGAAGGCAAAGCAGCAGCAGTATAGGTGGCAGAAACTAGCTTGGAGGTGAGATATCCCTTACTTA	TATAAATTAGAGAAGGAAAGGGTAAGCAATGGTGGGTGGTCTGGGGAGGTGAGCGGTCTGTGAATGTTCTGGAGCCCAGTGGACTGCGGCAGAGTAGCTCTCACAGGGTTGGTACGGGTAGGACCACTCCCTGGGAGAAGGCAAAGCAGCAGCAGTATAGGTGGCAGAAACTAGCTTGGAGGTGAGATATCCCTTACTTA	chr1	176651061	176681925	176681826	176682025	176650962	176651161	1	No	No	No	No	No	No	0.216821	0.0814808		-0.108672	0.207093		-0.0656266	0.343425		0.553684	0.723772	68.6327	87.1867	38.0009	63.1033	0.57033	0.553596	65.661	103.243	37.4485	57.1548	0.567641	0.52057	64.1829	100.198	36.4329	52.1599	0.737663	0.0368273	0.212687	0.611897	0.409805	0.815077	1.69103	0.849003	0.946233	1.54807	0.885764	0.947863	1.72109	0.875457	0.977019	1.23422	0.973204	0.982279	54	78	55	83	55	83
libA_seq59934_[chr1:176657792-176657991]	AGACACTGCATCTTAGATGAGTCTGGGCATGGCTTGGGTAATGTCAGTATGTTCGAGTAAACTGGGAGACTGGAACTTGGACTTAGAAACTGTCCTGTGCAGTACAGTAGTCACAAGAAAGTCAACTGAGCTGCCTATTAGATAGGCCAGTGGGTGTAGCGCCAGATACCCTGTGATTGTCTCCTGCCCATAAGGCTGTG	AGACACTGCATCTTAGATGAGTCTGGGCATGGCTTGGGTAATGTCAGTATGTTCGAGTAAACTGGGAGACTGGAACTTGGACTTAGAAACTGTCCTGTGTAGTACAGTAGTCACAAGAAAGTCAACTGAGCTGCCTATTAGATAGGCCAGTGGGTGTAGCGCCAGATACCCTGTGATTGTCTCCTGCCCATAAGGCTGTG	chr1	176657891	176688755	176688656	176688855	176657792	176657991	1	No	No	No	No	No	No	-0.0177907	0.819013		-0.0525901	0.393817		0.0157589	0.771919		0.615297	0.658572	171.694	109.24	105.643	71.9422	1.28022	1.17427	156.994	108.548	200.987	127.465	1.11876	1.2246	148.041	101.345	165.623	124.107	0.54762	0.715525	0.974499	0.592138	0.506842	0.879713	3.55669	0.112351	0.579902	2.94945	0.314549	0.845875	2.90671	0.229378	0.832584	3.68929	0.0232568	0.291367	164	121	191	132	191	132
libA_seq184706_[chr1:176658796-176658995]	AGGGGCAGGAGTTAGATCAGATTTCCTTGACTCCAAATCCCATGGGCTTTTGCCTAGACCAGTGATTCTCAACCTAGGAAGTTTTTAAAAATGTCGTTTCGTGAACCTCATCCTCAAAGGTTTGGATTCAATTCATCTGGGGTAGTATTTGAACCCCTGTATGTCTTCTTTTAACTCTCCCAGGTGATTTTAATATGCAT	AGGGGCAGGAGTTAGATCAGATTTCCTTGACTCCAAATCCCATGGGCTTTTGCCTAGACCAGTGATTCTCAACCTAGGAAGTTTTTAAAAATGTCGTTTTGTGAACCTCATCCTCAAAGGTTTGGATTCAATTCATCTGGGGTAGTATTTGAACCCCTGTATGTCTTCTTTTAACTCTCCCAGGTGATTTTAATATGCAT	chr1	176658895	176689759	176689660	176689859	176658796	176658995	1	No	No	No	No	No	No	0.0844451	0.377538		0.00481802	0.945756		-0.00920134	0.888063		1.10421	1.11273	49.601	49.9535	54.77	55.5846	0.940262	1.02706	57.1604	50.2577	53.7458	51.6178	1.02236	0.96433	66.2003	63.1696	67.6803	60.9163	0.788806	0.00768767	0.070679	0.765741	0.0162914	0.122516	2.69044	0.43206	0.907145	3.02806	0.281754	0.822381	2.83308	0.266545	0.861853	2.76094	0.305695	0.891869	99	93	127	114	127	113
libB_seq22931_[chr1:176660813-176661012]	TGCTGTCTCATTGGCATTTGGCTCTCTTTCCCCTTGAGCAGCTCCACTGAATACTCACTAACCTCTGCCAACGTCACTGGGCAATAAAGCAGGTGTCTGCAACTCCACAAACGTTCACAAGTGAAAAGGCCATCTGTTGAAACACTGCCATCTTGTGGTTTGCTGAATAAGCAACCATCAGCTCAGAGCAACCTGAGCTG	TGCTGTCTCATTGGCATTTGGCTCTCTTTCCCCTTGAGCAGCTCCACTGAATACTCACTAACCTCTGCCAACGTCACTGGGCAATAAAGCAGGTGTCTGAAACTCCACAAACGTTCACAAGTGAAAAGGCCATCTGTTGAAACACTGCCATCTTGTGGTTTGCTGAATAAGCAACCATCAGCTCAGAGCAACCTGAGCTG	chr1	176660912	176691776	176691677	176691876	176660813	176661012	1	No	No	No	Yes	No	No	-0.0220377	0.73467	0.88235	0.0329643	0.52953		-0.0696352	0.126992		1.42653	1.44554	201.752	173.051	287.805	250.153	1.00709	1.01542	193.661	166.573	195.035	169.142	1.22845	1.14966	181.458	165.745	222.912	190.551	0.869064	0.000313812	0.00548922	1.01662	7.58644e-08	2.8992e-06	2.78955	0.385729	0.891028	3.14765	0.235261	0.778517	3.4265	0.0580898	0.486385	3.15704	0.127003	0.678261	176	156	181	160	181	160
libB_seq52635_[chr1:176666351-176666550]	CAACTTTTAGGGCTTCCATTTCATGCTTTAACATGAAGTCATAATAAAAACTTTTTGACTGGCAGTGCTGATGTTAGGTTGATTTCCAAGGACCTTTATTCTGCTAGTATTGGGGGCTTAATAATAATTATCAGACAAAATGAGAAGTTTTTGGGACTGTTAACATTGGACTTCACAAGCATTAATTTATAAATCATTAA	CAACTTTTAGGGCTTCCATTTCATGCTTTAACATGAAGTCATAATAAAAACTTTTTGACTGGCAGTGCTGATGTTAGGTTGATTTCCAAGGACCTTTATGCTGCTAGTATTGGGGGCTTAATAATAATTATCAGACAAAATGAGAAGTTTTTGGGACTGTTAACATTGGACTTCACAAGCATTAATTTATAAATCATTAA	chr1	176666450	176697314	176697215	176697414	176666351	176666550	1	No	No	No	No	No	No	-0.112265	0.32526		0.162602	0.0527051		0.0534018	0.416106		0.696523	0.593355	113.789	91.6765	79.2564	54.3967	0.505102	0.787883	102.05	92.2091	51.5456	72.65	0.672674	0.712525	102.037	92.4194	68.638	65.8511	0.464938	0.944717	1	0.538655	0.752018	0.985456	1.70825	0.844098	0.946233	2.20745	0.659241	0.942285	1.76538	0.860337	0.977019	1.94381	0.787241	0.977019	74	65	77	69	77	69
libB_seq303138_[chr1:176765043-176765242]	GTTTTCCCAAATTGTTCCCCAAAACATAAATAGTGCTTTAAATAAAAATGACTGTTTTAAAGAGAAGGGAGAAGGAGGAAGAAAACGAGAAGATAATACGCTGGCAAAAGCCACAGTTTCCAACCAAATGACCTCACTCTTCCCTCTGGCTCTTAATGCTCAGCCCCACCCCCAAAGTGTCCTCTTGATGGGTACAACTG	GTTTTCCCAAATTGTTCCCCAAAACATAAATAGTGCTTTAAATAAAAATGACTGTTTTAAAGAGAAGGGAGAAGGAGGAAGAAAACGAGAAGATAATACACTGGCAAAAGCCACAGTTTCCAACCAAATGACCTCACTCTTCCCTCTGGCTCTTAATGCTCAGCCCCACCCCCAAAGTGTCCTCTTGATGGGTACAACTG	chr1	176765142	176796006	176795907	176796106	176765043	176765242	1	No	No	No	No	No	No	0.11367	0.334572		0.0085678	0.929853		0.00201162	0.978745		0.773498	0.934952	88.1991	64.2422	68.2219	60.0633	0.928257	1.02017	81.8858	66.3302	76.0111	67.6679	0.892176	0.883009	83.158	67.8736	74.1916	59.933	0.539121	0.750187	0.985146	0.678282	0.146431	0.500141	2.65515	0.44882	0.910999	3.0155	0.286883	0.826242	2.5076	0.458782	0.96229	2.60134	0.400053	0.942507	58	46	62	46	62	46																																	ZNF287	1.76316	Derived	1	0.0243	ZNF287	1.76316	Derived	1	0.0243	ZNF287	1.76316	Derived	1	0.0243
libA_seq47426_[chr1:176768897-176769096]	TTGAGGATGCTTTTTTAAACCACACTACACCACTCTGAAAATTTCGGTATCTTGGGAAAGAGGATGAAAAGTTTCGAGAAATCTCCTCCACTGAGACTTTCTGCCTGAACCACATCTGTCAGGGTGGGCAGTGTGCACGGGAAAGGCTAGATAGCCCCAATCCACTTTATGGGACACAATTAGAAACTAGCTGCTTGAGA	TTGAGGATGCTTTTTTAAACCACACTACACCACTCTGAAAATTTCGGTATCTTGGGAAAGAGGATGAAAAGTTTCGAGAAATCTCCTCCACTGAGACTTCCTGCCTGAACCACATCTGTCAGGGTGGGCAGTGTGCACGGGAAAGGCTAGATAGCCCCAATCCACTTTATGGGACACAATTAGAAACTAGCTGCTTGAGA	chr1	176768996	176799860	176799761	176799960	176768897	176769096	1	No	No	No	No	No	No	-0.0241241	0.773297		-0.0515925	0.448535		0.0684686	0.240893		0.897472	0.765542	76.6024	73.2492	68.7486	56.0754	1.06748	1.16163	81.1085	64.271	86.5818	74.6589	0.985841	1.13212	91.5635	71.6403	90.267	81.1055	0.527292	0.794422	0.997771	0.376567	0.996452	1	2.58161	0.484008	0.916038	3.57513	0.108171	0.571553	2.88242	0.241307	0.841997	2.62655	0.384584	0.93434	120	102	146	122	146	122																																	ZNF780A	7.9588	Derived	1	0.0383	ZNF780A	7.9588	Derived	1	0.0383	ZNF780A	7.9588	Derived	1	0.0383
libB_seq79783_[chr1:176769314-176769513]	GGATTTAACTTATGGAGCTTGAATCCTTCTAATTTAGGACCTGGTCCCTCTCCTATTCCTCTGTCCTTTGTTTAACTTCTTAAATTAAGTTGGTTCCACAATCTTAAATTTACAGAAATTAGGAGTTCTGATTTTTGTTTTGTTTTAGCAAAATCTTTGGAGATCCACTTTAAATGACTTAATAAAAGCTAACTTAAAAA	GGATTTAACTTATGGAGCTTGAATCCTTCTAATTTAGGACCTGGTCCCTCTCCTATTCCTCTGTCCTTTGTTTAACTTCTTAAATTAAGTTGGTTCCACGATCTTAAATTTACAGAAATTAGGAGTTCTGATTTTTGTTTTGTTTTAGCAAAATCTTTGGAGATCCACTTTAAATGACTTAATAAAAGCTAACTTAAAAA	chr1	176769413	176800277	176800178	176800377	176769314	176769513	1	No	No	No	No	No	No	0.0877534	0.424575		0.0383864	0.613885		0.0228727	0.754768		0.870953	0.762661	57.3682	69.1913	49.965	52.7695	0.874062	1.03311	47.6601	63.2446	41.6579	65.3389	1.07295	1.08911	52.2009	68.2302	56.0088	74.31	0.539581	0.74837	0.98484	0.682058	0.135945	0.479054	2.70417	0.425568	0.90504	3.24486	0.200828	0.740401	2.4775	0.477896	0.967551	3.32323	0.0798496	0.560539	70	70	74	76	75	77
libB_seq309827_[chr1:177972856-177973055]	ACTAATATGAATGTCTATATTTTAAATTTAAAACAGCACATTACAGAACAGTATGCATACTATTTTTAAAACTTACATATCTTTATTTAAAAAAAAAAAAACCTCTGTGTTTGTGGAGGGAGTGTGGAGGGGGCCTCTATTTAAAAAGGTTTGCAAGAGTCAAGACTAACAACAAATTGCTTGCAGTGCTTTCCCGGGAG	ACTAATATGAATGTCTATATTTTAAATTTAAAACAGCACATTACAGAACAGTATGCATACTATTTTTAAAACTTACATATCTTTATTTAAAAAAAAAAACACCTCTGTGTTTGTGGAGGGAGTGTGGAGGGGGCCTCTATTTAAAAAGGTTTGCAAGAGTCAAGACTAACAACAAATTGCTTGCAGTGCTTTCCCGGGAG	chr1	177972955	178003820	178003721	178003920	177972856	177973055	1	No	No	No	No	No	No	-0.0530889	0.811048		-0.21055	0.244351		0.200956	0.298099		1.51464	1.06617	5.16435	23.0192	7.8221	24.5422	0.900963	0.805746	6.72731	24.1716	6.06105	19.4761	0.952498	1.26572	7.54685	27.0578	7.18836	34.2477	0.866758	0.000348482	0.00598924	0.819029	0.00256728	0.0307675	3.26812	0.193059	0.729645	2.58163	0.483998	0.916038	2.92038	0.222816	0.826317	3.21276	0.109412	0.637433	7	26	8	26	8	26																																	CTCF,ZNF182,ZNF384	-5.17643,-3.7719000000000005,-2.2843	Ancestral,both,Ancestral	0.0187,0.0396,0.0236	1,0.11699999999999999,1	CTCF	-5.17643	Ancestral	0.0187	1	CTCF	-5.17643	Ancestral	0.0187	1
libB_seq81057_[chr1:178685170-178685369]	TCTGACAATCTTAATTAATAACTACTCTGTTATAGTGCCTTTTAGTGACAAATACAATTGCCAGCACTCAACAATGAATATCAAGCCTGTATATGTTGGATTATATCATAATTAAGAAAGTCTCTCTTGCTGAGTGGTCTCAATTAAATGTAGTAAAAATTATATAAAATGTACTGGTTGATCTAACATAAGTACTTTAA	TCTGACAATCTTAATTAATAACTACTCTGTTATAGTGCCTTTTAGTGACAAATACAATTGCCAGCACTCAACAATGAATATCAAGCCTGTATATGTTGGTTTATATCATAATTAAGAAAGTCTCTCTTGCTGAGTGGTCTCAATTAAATGTAGTAAAAATTATATAAAATGTACTGGTTGATCTAACATAAGTACTTTAA	chr1	178685269	178716134	178716035	178716234	178685170	178685369	1	No	No	No	No	No	No	-0.13729	0.116649		-0.0650805	0.357246		0.0324944	0.570653		0.821374	0.683713	111.554	157.397	91.6276	107.614	0.587703	0.562608	120.623	149.828	70.8906	84.2944	0.695763	0.709289	117.205	131.723	81.5471	93.4293	0.64058	0.279613	0.691211	0.610284	0.417603	0.820509	1.67032	0.854768	0.946278	1.32095	0.930263	0.954891	1.78934	0.85166	0.977019	1.85942	0.824246	0.977019	81	95	82	95	82	95																																	ZSCAN16	5.92157	Derived	1	0.0315	ZSCAN16	5.92157	Derived	1	0.0315	ZSCAN16	5.92157	Derived	1	0.0315
libB_seq39991_[chr1:178805221-178805420]	TGTGTACGTCTGTATATGTGCTCAGGTACATTCATGCACTCTCATGCACACACAGAGAGAAAGTTGGGGAAGAAAGCACTAGCCAAGTTGGAGTTTAGTGGAATCAGGAAAGGTTTTCTAGTGGAGAATATACCTCTTCTGTCTCAGCCCCCGACCTGAAACAAAGAGTAATCATACCTACGGGTTAAAGCAAATGCGGA	TGTGTACGTCTGTATATGTGCTCAGGTACATTCATGCACTCTCATGCACACACAGAGAGAAAGTTGGGGAAGAAAGCACTAGCCAAGTTGGAGTTTAGTAGAATCAGGAAAGGTTTTCTAGTGGAGAATATACCTCTTCTGTCTCAGCCCCCGACCTGAAACAAAGAGTAATCATACCTACGGGTTAAAGCAAATGCGGA	chr1	178805320	178836185	178836086	178836285	178805221	178805420	1	No	No	No	No	No	No	-0.0355204	0.733422		-0.0527122	0.571649		-0.111745	0.11232		0.611489	0.480193	80.9007	110.08	49.4699	52.8596	0.622164	0.562232	78.1779	96.1383	48.6395	54.052	0.504434	0.495083	80.727	94.0834	40.7215	46.5791	0.436002	0.974693	1	0.458181	0.953473	1	2.25466	0.638164	0.94055	2.1124	0.700149	0.944229	1.49076	0.935797	0.977019	1.31851	0.963714	0.978774	67	78	75	78	75	79
libB_seq187553_[chr1:178829992-178830191]	ATCTTTACCCTTTTTGTGCAAGCACCTAAACAGCCTGAGACATTTTTTTCCAGACAGATGTAAAAATAACATAAGTGAATAATTGAGCACATTGTGTAAAGAAAATAGCCAGCCTATTTGTTGTTGCTTGTAGTAATTTAATTTAGTAAGCATCACAGAATATTAGAATTTGAAAAGGATATTAGAATAATCCAGTCCAG	ATCTTTACCCTTTTTGTGCAAGCACCTAAACAGCCTGAGACATTTTTTTCCAGACAGATGTAAAAATAACATAAGTGAATAATTGAGCACATTGTGTAAGGAAAATAGCCAGCCTATTTGTTGTTGCTTGTAGTAATTTAATTTAGTAAGCATCACAGAATATTAGAATTTGAAAAGGATATTAGAATAATCCAGTCCAG	chr1	178830091	178860956	178860857	178861056	178829992	178830191	1	No	No	No	No	No	No	0.100805	0.274667		-0.136877	0.0660273		-0.0376152	0.535288		0.598439	0.722642	128.349	105.554	76.8092	76.2776	0.63922	0.560632	121.182	107.537	77.4621	60.2888	0.696538	0.693565	119.67	102.034	83.3544	70.767	0.50319	0.868847	1	0.544279	0.729423	0.979067	1.90849	0.779452	0.94427	1.56438	0.881925	0.947863	1.84877	0.828604	0.977019	1.80729	0.844927	0.977019	94	90	98	93	98	93
libA_seq182546_[chr1:181968642-181968841]	AAGCACTGGGATTATAGGTAGCCTAATGATAAGCTTTTTAAAAATTGACTCTGTCATTTAAACTTCACAACAATTCCATGAAGGAGGTATTATGATTGTCTCCATTTTAGAGACAAGGAAAATGAATCCTGAGAATTCAAGTGACTTTCTCATGGTTATACAATGAAGGGCCATGTATTCAGGTGTAATAATATCATAGA	AAGCACTGGGATTATAGGTAGCCTAATGATAAGCTTTTTAAAAATTGACTCTGTCATTTAAACTTCACAACAATTCCATGAAGGAGGTATTATGATTGTATCCATTTTAGAGACAAGGAAAATGAATCCTGAGAATTCAAGTGACTTTCTCATGGTTATACAATGAAGGGCCATGTATTCAGGTGTAATAATATCATAGA	chr1	181968741	181999606	181999507	181999706	181968642	181968841	1	No	No	No	No	No	No	0.129233	0.121217		0.162853	0.0193469		-0.0296266	0.588877		0.628894	0.798318	119.879	120.747	75.3911	96.3946	0.81475	0.842626	100.501	127.736	81.8829	107.634	0.824201	0.782869	98.6646	126.061	81.3195	98.6894	0.535335	0.764871	0.989833	0.445465	0.966918	1	2.98662	0.298837	0.833128	2.45809	0.543245	0.927623	2.28162	0.601563	0.977019	2.20624	0.647203	0.977019	106	120	114	133	114	133
libB_seq110617_[chr1:181970226-181970425]	AAGGGAATATTATTATCCTGTTCAAAACTCATATTGATTCTCTACAGCCTACGAGATTAAGAACAAACCCTGTCCAATATTCAAGACCTTCCTTGGTCCGGTCCTGGATTCCCTTCTCAGCTACCTTTCCCATGATGCTGCATCTCTCGCTAGTCACTGAACATGATCTGCACTTGCTGACCTTTATGCTTTTCTCATAC	AAGGGAATATTATTATCCTGTTCAAAACTCATATTGATTCTCTACAGCCTACGAGATTAAGAACAAACCCTGTCCAATATTCAAGACCTTCCTTGGTCCAGTCCTGGATTCCCTTCTCAGCTACCTTTCCCATGATGCTGCATCTCTCGCTAGTCACTGAACATGATCTGCACTTGCTGACCTTTATGCTTTTCTCATAC	chr1	181970325	182001190	182001091	182001290	181970226	181970425	1	No	No	No	No	No	No	-0.0556216	0.501041		-0.0302861	0.68071		-0.0495122	0.408618		0.794442	0.691642	94.8753	134.989	75.373	93.3643	0.93471	0.970308	102.145	120.905	95.4761	117.316	0.983168	0.990197	100.394	116.868	98.7039	115.723	0.65097	0.237945	0.644331	0.527287	0.794443	0.997771	2.99066	0.297152	0.832002	3.43441	0.143011	0.649712	2.56499	0.422637	0.952455	2.75976	0.306353	0.892076	83	113	87	118	87	118
libA_seq312305_[chr1:182377082-182377281]	CAGAGTACTGGGAAAGCTGTTTTGTGGGGGAAACTCAGACTGACCAAAAGAGCCGAGGAGGTCCTTTGTGGCCTGTCTGCTCCATGGTGAGTCTCCCCCCACGCCTGTCTCCCCAATGCACCATCCCACAGTCCCAAGGGGCCCCAGGCACAGCCTTTACCACTGTGTCTAGCATCATGAAATGCTCCAGTGAGCAAGAA	CAGAGTACTGGGAAAGCTGTTTTGTGGGGGAAACTCAGACTGACCAAAAGAGCCGAGGAGGTCCTTTGTGGCCTGTCTGCTCCATGGTGAGTCTCCCCCAACGCCTGTCTCCCCAATGCACCATCCCACAGTCCCAAGGGGCCCCAGGCACAGCCTTTACCACTGTGTCTAGCATCATGAAATGCTCCAGTGAGCAAGAA	chr1	182377181	182408046	182407947	182408146	182377082	182377281	1	No	No	No	No	No	No	-0.1828	0.00025656		0.00794446	0.820841		-0.119933	0.000120932		0.834235	0.730707	326.147	269.8	272.083	197.145	0.906659	0.891339	353.526	267.217	320.528	238.181	0.911967	0.830035	356.46	278.952	325.08	231.54	0.611604	0.41122	0.816035	0.490536	0.899375	1	2.72668	0.414975	0.899518	2.48061	0.532477	0.925381	2.57304	0.417607	0.951089	2.37506	0.54307	0.977019	373	353	442	417	442	415																																	EGR2,MAZ,PATZ1,SP2,SP3,VEZF1,WT1,ZNF180,ZNF263,ZNF341,ZNF432,ZNF467,ZNF529,ZNF770,ZNF880	-3.5251899999999985,-2.9285700000000006,-2.24643,-3.958680000000001,-3.8611500000000003,-3.0847999999999995,-3.7938100000000006,-2.9444999999999997,-3.0102399999999996,-2.311399999999999,-3.369999999999999,-4.4815000000000005,-3.4693899999999998,-2.4795999999999996,-0.009260000000001156	Ancestral,Ancestral,Ancestral,Ancestral,Ancestral,both,both,both,both,both,both,both,both,both,Ancestral	0.0358,0.0152,0.0285,0.0316,0.0319,0.00277,0.0259,0.0166,0.0178,0.0161,0.0129,0.00698,0.0421,0.009770000000000001,0.042	1,1,1,1,1,0.008020000000000001,0.0514,0.0305,0.036000000000000004,0.0262,0.0244,0.0191,0.0632,0.0214,1	VEZF1	-3.0848	both	0.00277	0.00802	ZNF467	-4.4815	both	0.00698	0.0191
libA_seq151057_[chr1:182448988-182449187]	AGAATTTAAGTCAAAAGCTGTCACAAAAGCCAATGGAAGTTATTATACAATGATAAAAGGGTCAATTTAATAGGAAGCTGTAACAATTATAAATACATATGCACCCAACATCATCACCTAAATATATAAAGCAAACATTGACAGATCTGAAGGAAGAACTTAATCTTCTATTATTATTGTGTTGCTTTAATAGAAGACTT	AGAATTTAAGTCAAAAGCTGTCACAAAAGCCAATGGAAGTTATTATACAATGATAAAAGGGTCAATTTAATAGGAAGCTGTAACAATTATAAATACATACGCACCCAACATCATCACCTAAATATATAAAGCAAACATTGACAGATCTGAAGGAAGAACTTAATCTTCTATTATTATTGTGTTGCTTTAATAGAAGACTT	chr1	182449087	182479952	182479853	182480052	182448988	182449187	1	No	No	No	No	No	No	0.116435	0.27411		-0.00724132	0.930432		0.0766497	0.310012		0.606915	0.962148	55.9935	45.5962	33.9833	43.8703	1.08646	0.851746	45.1342	42.1077	49.0364	35.8651	1.10481	0.976959	47.1309	47.463	52.0705	46.3694	0.627345	0.337334	0.752812	0.615512	0.392463	0.80184	4.51193	0.00903337	0.120569	2.45957	0.542541	0.927019	2.7219	0.327893	0.905802	2.64765	0.371772	0.926737	75	74	87	88	87	88																																	ZNF879,ZSCAN16	-5.209099999999999,-0.22549000000000063	both,both	2.7300000000000003e-05,0.0408	0.000573,0.0426	ZNF879	-5.2091	both	2.73e-05	0.000573	ZNF879	-5.2091	both	2.73e-05	0.000573
libA_seq146435_[chr1:182571204-182571403]	CAGAACTCCAGGTTCTCCTCACTGAACTCTGTCTTCAGGAAAGCGTGGAAGGCAGCCACTCCATCTGGGGTTGCGGGAAAGAAGAGGAAATAGGTCAGCCGGAGGGACAGCAGGGAATACAAGAAGAAAGGAAAGCAATTGCAATTAATGGCTCTATTTTTAGAACATAATTTTCTTGAACAATGACCTGCCTTTATATG	CAGAACTCCAGGTTCTCCTCACTGAACTCTGTCTTCAGGAAAGCGTGGAAGGCAGCCACTCCATCTGGGGTTGCGGGAAAGAAGAGGAAATAGGTCAGCTGGAGGGACAGCAGGGAATACAAGAAGAAAGGAAAGCAATTGCAATTAATGGCTCTATTTTTAGAACATAATTTTCTTGAACAATGACCTGCCTTTATATG	chr1	182571303	182602168	182602069	182602268	182571204	182571403	1	No	No	No	No	No	No	-0.0217062	0.822673		-0.104764	0.183846		-0.0613492	0.364148		0.805362	0.85543	62.2518	55.3929	50.1352	47.3847	1.17359	1.33651	53.3866	54.6175	62.654	72.9967	1.03986	0.974301	63.1986	64.4601	65.7177	62.8035	0.647313	0.252211	0.661144	0.6647	0.188535	0.575381	4.49224	0.00962812	0.126324	3.41283	0.148958	0.658645	3.13362	0.134955	0.697901	2.84894	0.258288	0.855834	71	83	85	97	85	97																																	PATZ1,VEZF1,WT1,ZNF341,ZNF432	-0.2746499999999994,0.55152,-1.0824800000000003,-0.0411999999999999,-3.539999999999999	Ancestral,both,Ancestral,both,Ancestral	0.0453,0.0328,0.0435,0.0392,0.0262	1,0.0285,1,0.0393,1	ZNF432	-2.28	both	0.0179	0.0262	ZNF432	-3.54	Ancestral	0.0262	1
libA_seq65295_[chr1:182574511-182574710]	AGATTTTCAGGTTTCAAGTCATGGCTCTGCCAGGTGACCTGCTGAAGACCCAGCTGCAGGAAGGCCACGTTCACTGTTAACTGGCTACTGATGGGAGACTAGGCAAACTGCTTAACCTTTCTATGCCTCCATTTCCTTGTCTCTACGAAGAGAACAACTTATTTCATAAGGTGGTTGTGAGAACTAAATAAATTAATTCT	AGATTTTCAGGTTTCAAGTCATGGCTCTGCCAGGTGACCTGCTGAAGACCCAGCTGCAGGAAGGCCACGTTCACTGTTAACTGGCTACTGATGGGAGACGAGGCAAACTGCTTAACCTTTCTATGCCTCCATTTCCTTGTCTCTACGAAGAGAACAACTTATTTCATAAGGTGGTTGTGAGAACTAAATAAATTAATTCT	chr1	182574610	182605475	182605376	182605575	182574511	182574710	1	No	No	No	No	No	No	0.0611696	0.465791		0.0965898	0.16395		0.0168295	0.763914		0.97399	0.906796	93.3959	97.4071	90.9667	88.3283	1.03039	1.145	91.0612	86.0885	93.8289	98.5716	1.01076	1.05205	92.7437	91.3622	93.742	96.1172	0.665662	0.185327	0.568875	0.606847	0.434322	0.832399	2.70207	0.426561	0.905669	3.03568	0.278666	0.818944	2.52014	0.450842	0.960406	2.67586	0.354863	0.918762	107	113	117	128	117	127																																	ZNF529	7.53062	Derived	1	0.0366	ZNF529	7.53062	Derived	1	0.0366	ZNF529	7.53062	Derived	1	0.0366
libB_seq32353_[chr1:182575811-182576010]	ATTTATCCCAAATTATCTTCCCAGCAGGTCGGTTCATATCTGCAGTTTCGGTAATGCAGGATGACTCGACAGTTGCTGTAAATCCAGCAAGTTGAGCTCGCTTATGAATTGCACTGGCTTGGACAAAACCTGACCTCATTTTTGCCCAGCACTCCCAGAGCAGATGTGATCTCTTTAATGGATGGCAGCATGGGGGCACG	ATTTATCCCAAATTATCTTCCCAGCAGGTCGGTTCATATCTGCAGTTTCGGTAATGCAGGATGACTCGACAGTTGCTGTAAATCCAGCAAGTTGAGCTCACTTATGAATTGCACTGGCTTGGACAAAACCTGACCTCATTTTTGCCCAGCACTCCCAGAGCAGATGTGATCTCTTTAATGGATGGCAGCATGGGGGCACG	chr1	182575910	182606775	182606676	182606875	182575811	182576010	1	No	No	No	No	No	No	-0.0325413	0.742391		-0.0340561	0.658416		-0.0603354	0.355915		0.838758	0.692779	64.9936	80.7846	54.5139	55.9659	1.27774	1.1902	70.488	87.3576	90.0656	103.973	1.15373	1.17096	66.635	78.9063	76.8788	92.3959	0.71107	0.0723169	0.328209	0.580859	0.562424	0.909081	3.6018	0.102322	0.557052	4.13853	0.0277674	0.261804	3.10456	0.145285	0.715035	2.96359	0.20278	0.805254	72	89	80	99	80	99
libB_seq110388_[chr1:183118141-183118340]	CATTATCAAGATAGCTTGTATGTTTTAAGGCACTTTCGTGATTATTTTCTTTCATTTCTCCCTCATTTGAAGAGAGTCTTCATTTGGCCAAGGGGGAAATTCAAAGCATGGTTTGCTATTCCACCACCTTTACCACTGTTTTAGCACGTTGCCTTATTCTCTCTCATGATTTGGATCAATTTTCCTTTTATGAAGGAAAT	CATTATCAAGATAGCTTGTATGTTTTAAGGCACTTTCGTGATTATTTTCTTTCATTTCTCCCTCATTTGAAGAGAGTCTTCATTTGGCCAAGGGGGAAACTCAAAGCATGGTTTGCTATTCCACCACCTTTACCACTGTTTTAGCACGTTGCCTTATTCTCTCTCATGATTTGGATCAATTTTCCTTTTATGAAGGAAAT	chr1	183118240	183149105	183149006	183149205	183118141	183118340	1	No	No	No	No	No	No	-0.000214527	0.992946		-0.187591	0.00769304		-0.10284	0.0868159		0.954966	0.997417	72.0964	78.9913	68.8496	78.7873	1.1946	0.912202	69.0806	78.8033	82.5235	71.8845	1.09009	1.03864	75.8436	81.9698	82.6761	85.1368	0.788043	0.00789019	0.0721927	0.694209	0.10574	0.417618	3.24756	0.199916	0.740035	2.35094	0.593915	0.93714	2.86941	0.247836	0.847722	3.11925	0.14	0.705906	103	108	113	120	113	120																																	PRDM9	1.00935	both	0.0565	0.0471	PRDM9	1.00935	both	0.0565	0.0471	PRDM9	1.00935	both	0.0565	0.0471
libB_seq106561_[chr1:183229523-183229722]	GTTTTGGCAGCTTAGCCTGTACCCTTGTCAAATATTATTCCATAAGTACCTCCAACTAGAGTCCACAACTGAAAACACCCTGTTCTCCCCTTTAAAGCAGCTAAGACTAGCTAATGGACTGTCCTCCCTTTTAAAAGTAAATGGCTGGGGCCGGGCACAGTGGCTCACACCTGTATTCTCAGCACTTTGGGAGGCCGAGG	GTTTTGGCAGCTTAGCCTGTACCCTTGTCAAATATTATTCCATAAGTACCTCCAACTAGAGTCCACAACTGAAAACACCCTGTTCTCCCCTTTAAAGCATCTAAGACTAGCTAATGGACTGTCCTCCCTTTTAAAAGTAAATGGCTGGGGCCGGGCACAGTGGCTCACACCTGTATTCTCAGCACTTTGGGAGGCCGAGG	chr1	183229622	183260487	183260388	183260587	183229523	183229722	1	No	No	No	No	No	No	-0.0612433	0.596535		0.13606	0.189287		-0.0123268	0.866439		0.541593	0.5915	56.3074	71.0217	30.4957	42.0093	0.548167	0.506983	53.1987	66.9714	29.1618	33.9533	0.612855	0.586469	52.9849	70.9452	32.4721	41.6071	0.512969	0.841251	1	0.460063	0.951155	1	2.24489	0.642563	0.940638	1.83231	0.805676	0.94427	1.5497	0.923107	0.977019	1.57648	0.916747	0.977019	43	63	45	66	45	67
libB_seq100613_[chr1:184407330-184407529]	ACAGACTTCTCCTTCCTGATGAAGGTAATATAGAACTTAGCTCAACTCCAAACTCTGTGTTGCCCTGAAAGTCTTGAGGAGGTGCTATTTTGAGAAAAAGTTTCATTCTCCAGTTATATTCCCTTTTAGGAATTTGAGAGTTAGAAGGGATCTTGCAGCTTGTCTGCATCACCCAGGGAAGTCCTTTGGTGTGTTCTTCT	ACAGACTTCTCCTTCCTGATGAAGGTAATATAGAACTTAGCTCAACTCCAAACTCTGTGTTGCCCTGAAAGTCTTGAGGAGGTGCTATTTTGAGAAAAATTTTCATTCTCCAGTTATATTCCCTTTTAGGAATTTGAGAGTTAGAAGGGATCTTGCAGCTTGTCTGCATCACCCAGGGAAGTCCTTTGGTGTGTTCTTCT	chr1	184407429	184438295	184438196	184438395	184407330	184407529	1	No	No	No	No	No	No	0.192695	0.0137698		-0.132106	0.0446183		0.0860269	0.112218		0.771843	0.872146	122.777	116.407	94.7643	101.524	1.29376	1.03032	113.3	129.179	146.583	133.095	0.978266	1.10412	118.485	125.125	115.91	138.154	0.616665	0.386972	0.797551	0.655048	0.222571	0.62507	3.76698	0.0711461	0.466089	3.2565	0.196917	0.735227	2.45124	0.494615	0.969232	2.91545	0.22517	0.827187	107	122	112	130	112	130
libA_seq289958_[chr1:185812812-185813011]	AAAGATGCTTACAGCTGGAGGGATAGGGCAGCTGGGCAAGCTATTACCTCTCCTGAGTATTTCTCATAACTGATAAAGATTTATCTCAGCTGTCCAGTTATGGCTTGCAAAAATGTTTATTAATGAGCTTTAAGAAAGATTTCCTATCTTTGTTGAAAACAGGTGTATATTTGAGAGTGTCTGGTTAATTGAAATGAAGG	AAAGATGCTTACAGCTGGAGGGATAGGGCAGCTGGGCAAGCTATTACCTCTCCTGAGTATTTCTCATAACTGATAAAGATTTATCTCAGCTGTCCAGTTGTGGCTTGCAAAAATGTTTATTAATGAGCTTTAAGAAAGATTTCCTATCTTTGTTGAAAACAGGTGTATATTTGAGAGTGTCTGGTTAATTGAAATGAAGG	chr1	185812911	185843779	185843680	185843879	185812812	185813011	1	No	No	No	Yes	No	No	-0.0130177	0.891413	0.964469	0.128642	0.0764401		0.0228339	0.702341		1.11275	1.11324	70.252	63.3017	78.1728	70.4699	1.01463	0.981247	82.3951	77.9467	83.6006	76.485	0.988069	0.974706	82.4987	81.4908	81.5145	79.4296	0.58482	0.542986	0.898687	0.900047	7.12259e-05	0.00151061	3.38936	0.155614	0.670005	3.40093	0.152308	0.663926	2.49595	0.466174	0.964722	2.41973	0.51469	0.975361	97	95	106	100	106	100
libB_seq206966_[chr1:186705496-186705695]	TAAGGAAAATAAATTAAAAAGATTGTAAGGTACTGGCACTTTCATGTAAATAAATGAGGACATAGGAGGAACATCATTACCCTGGTTAATTGTTTTTTTTATACATAGATAATTAGCTACAGTTCCTAGTAACCATAGAAAGTATTAAGTTACTTGAATTTCAGAAGTACCAAAAATATTCAAATTAGTTTTAATTTACT	TAAGGAAAATAAATTAAAAAGATTGTAAGGTACTGGCACTTTCATGTAAATAAATGAGGACATAGGAGGAACATCATTACCCTGGTTAATTGTTTTTTTAATACATAGATAATTAGCTACAGTTCCTAGTAACCATAGAAAGTATTAAGTTACTTGAATTTCAGAAGTACCAAAAATATTCAAATTAGTTTTAATTTACT	chr1	186705595	186736463	186736364	186736563	186705496	186705695	1	No	No	No	No	No	No	-0.155067	0.141014		0.0107898	0.90627		-0.0320107	0.659088		0.629997	0.606373	84.766	100.364	53.4023	60.858	0.534927	0.539422	74.0632	88.2978	39.6184	47.6298	0.581844	0.544691	73.4951	91.2298	42.7627	49.692	0.64507	0.261179	0.671208	0.51748	0.827321	1	1.75358	0.830681	0.944592	1.69545	0.847756	0.946233	1.72299	0.874834	0.977019	1.45313	0.943006	0.977019	55	73	55	76	55	76
libB_seq65809_[chr1:187460440-187460639]	TCTTAGTAAGAATCCATGATCAGGGTTGTAATGGTAATAGTTGTTGCAGCTGTAATTCAATACATCTGATATTAAGTGCTTGTCGAGATAGATTTTCTCCTGAACACTGTAGGCAATGCACTGGCACTATTAATCTCTGTCACTGTGGTTTCTATAGGGCAGATACTACCATTGACCTTCATTTTACAGATGGGGAAAGT	TCTTAGTAAGAATCCATGATCAGGGTTGTAATGGTAATAGTTGTTGCAGCTGTAATTCAATACATCTGATATTAAGTGCTTGTCGAGATAGATTTTCTCTGGAACACTGTAGGCAATGCACTGGCACTATTAATCTCTGTCACTGTGGTTTCTATAGGGCAGATACTACCATTGACCTTCATTTTACAGATGGGGAAAGT	chr1	187460539	187491407	187491308	187491507	187460440	187460639	2	No	No	No	No	No	No	0.0797309	0.479941		-0.0169919	0.811816		0.0164948	0.814607		0.960973	0.956948	36.8885	50.4869	35.4489	48.3133	0.866248	0.810357	42.6315	42.9327	36.9294	34.7908	0.954473	0.883153	54.0215	60.3036	51.5621	53.2573	0.54739	0.716495	0.974639	0.542668	0.735999	0.980651	2.29754	0.618643	0.939655	2.10581	0.702902	0.944229	2.86516	0.249984	0.849891	2.6343	0.379859	0.931727	71	85	113	104	113	105
libB_seq208304_[chr1:187460441-187460640]	CTTAGTAAGAATCCATGATCAGGGTTGTAATGGTAATAGTTGTTGCAGCTGTAATTCAATACATCTGATATTAAGTGCTTGTCGAGATAGATTTTCTCCTGAACACTGTAGGCAATGCACTGGCACTATTAATCTCTGTCACTGTGGTTTCTATAGGGCAGATACTACCATTGACCTTCATTTTACAGATGGGGAAAGTA	CTTAGTAAGAATCCATGATCAGGGTTGTAATGGTAATAGTTGTTGCAGCTGTAATTCAATACATCTGATATTAAGTGCTTGTCGAGATAGATTTTCTCTGGAACACTGTAGGCAATGCACTGGCACTATTAATCTCTGTCACTGTGGTTTCTATAGGGCAGATACTACCATTGACCTTCATTTTACAGATGGGGAAAGTA	chr1	187460540	187491408	187491309	187491508	187460441	187460640	2	No	No	No	No	No	No	-0.124807	0.276003		-0.252525	0.00121185		-0.0344166	0.635937		1.20303	1.27055	38.6227	32.2794	46.4642	41.0126	0.982326	0.988177	38.5052	34.4719	37.8247	34.0644	0.842587	0.945113	52.1948	43.9417	43.9787	41.5299	0.619241	0.374791	0.786516	0.449341	0.963209	1	2.5506	0.498895	0.918111	2.1427	0.687348	0.943833	2.32095	0.577141	0.977019	2.19898	0.6515	0.977019	77	73	106	92	107	93
libA_seq183866_[chr1:187523429-187523628]	TTCCTCTAATGGGGGAAAAATGGGAGCTGTTGTTTGAGGAATTTTCTCTTGGTATTATTGTCTAAGTGGCTAGGACATTTATTCCACAAACAATTTTTTGAGGCTGAAATATCTGCAAGGTTACATGCTGAAAATACTACAGTGAACAAATATATGTATAACACGAAAAATTAAACTTCATGTCCTCATGGGATTTAAAT	TTCCTCTAATGGGGGAAAAATGGGAGCTGTTGTTTGAGGAATTTTCTCTTGGTATTATTGTCTAAGTGGCTAGGACATTTATTCCACAAACAATTTTTTAAGGCTGAATTATCTGCAAGGTTACATGCTGAAAATACTACAGTGAACAAATATATGTATAACACGAAAAATTAAACTTCATGTCCTCATGGGATTTAAAT	chr1	187523528	187554396	187554297	187554496	187523429	187523628	2	No	No	No	No	No	No	-0.313813	0.00852743		0.0606863	0.531561		-0.237498	0.00679325		0.906048	0.597633	40.2168	57.0269	36.4383	34.0811	0.493559	0.648287	57.7433	52.483	28.4997	34.024	0.81207	0.663261	54.9573	51.5989	44.6292	34.2236	1.04864	8.12462e-09	3.47206e-07	0.495856	0.887239	1	1.55067	0.885157	0.947863	1.69659	0.84743	0.946233	2.34332	0.563108	0.977019	2.02142	0.749509	0.977019	48	50	48	53	48	53
libB_seq73819_[chr1:187523438-187523637]	TGGGGGAAAAATGGGAGCTGTTGTTTGAGGAATTTTCTCTTGGTATTATTGTCTAAGTGGCTAGGACATTTATTCCACAAACAATTTTTTGAGGCTGAAATATCTGCAAGGTTACATGCTGAAAATACTACAGTGAACAAATATATGTATAACACGAAAAATTAAACTTCATGTCCTCATGGGATTTAAATTTTCATGAG	TGGGGGAAAAATGGGAGCTGTTGTTTGAGGAATTTTCTCTTGGTATTATTGTCTAAGTGGCTAGGACATTTATTCCACAAACAATTTTTTAAGGCTGAATTATCTGCAAGGTTACATGCTGAAAATACTACAGTGAACAAATATATGTATAACACGAAAAATTAAACTTCATGTCCTCATGGGATTTAAATTTTCATGAG	chr1	187523537	187554405	187554306	187554505	187523438	187523637	2	No	No	No	No	No	No	-0.291688	0.0626146		0.0458892	0.672926		0.046116	0.600702		0.735237	0.716577	49.8052	55.2398	36.6186	39.5836	0.467696	0.493665	54.087	55.5257	25.2963	27.4111	0.571538	0.64678	51.0537	55.5631	29.1791	35.9371	0.736225	0.0382874	0.218031	0.927712	1.68293e-05	0.000417763	1.49444	0.897756	0.949515	1.08128	0.961329	0.968042	1.69543	0.883673	0.977019	1.70582	0.880395	0.977019	41	38	43	40	43	40
libB_seq290797_[chr1:187708563-187708762]	GAGCTCCTAAATGTAATTTGTCTAAAGTCTTCTGCTTAACAAATTATACTACTAATAATGGTGATAATAATAAAATAGATAACATTACATATATGAATAATGCCAGTACTATGGTGACTGCCAGATTCTATGATGTGTGCTTAAAATATACCATCACTCTTAATATTCTAAATACTTTTTTGAGGTGAATATTCTTAATA	GAGCTCCTAAATGTAATTTGTCTAAAGTCTTCTGCTTAACAAATTATACTACTAATAATGGTGATAATAATAAAATAGATAACATTACATATATGAATATTGCCAGTACTATGGTGACTGCCAGATTCTATGATGTGTGCTTAAAATATACCATCACTCTTAATATTCTAAATACTTTTTTGAGGTGAATATTCTTAATA	chr1	187708662	187739531	187739432	187739631	187708563	187708762	1	No	No	No	No	No	No	-0.0504633	0.625635		-0.186728	0.013184		-0.104654	0.0942112		0.698224	0.808372	105.293	89.3419	73.5178	72.2215	0.843843	0.634637	95.511	97.3975	80.5962	61.8121	0.853985	0.835581	90.9288	92.9201	77.6518	77.6423	0.842876	0.000986054	0.014267	0.718946	0.0597967	0.290704	3.12941	0.242067	0.784785	2.35665	0.591244	0.937118	2.28473	0.599645	0.977019	2.31351	0.581783	0.977019	78	81	84	84	84	84
libA_seq285181_[chr1:187723644-187723843]	ATCTTGTATAACCACTCTATTCATTTGCTAAAGCTGCCATAATAAAATACCACACACAGTGTAGCTTTAACAGAAAGTTATTTTCTCACAATTCTGGTGGCTAGAAAAAGAAGATCAAGGTGTTGACGGGTTTGATTTCTTCTGAGGCCTCTCTTCTTGGCTTGTAGATGGCTGCCTTCTTGCCATGTTGTTACATGGTC	ATCTTGTATAACCACTCTATTCATTTGCTAAAGCTGCCATAATAAAATACCACACACAGTGTAGCTTTAACAGAAAGTTATTTTCTCACAATTCTGGTGCCTAGAAAAAGAAGATCAAGGTGTTGACGGGTTTGATTTCTTCTGAGGCCTCTCTTCTTGGCTTGTAGATGGCTGCCTTCTTGCCATGTTGTTACATGGTC	chr1	187723743	187754612	187754513	187754712	187723644	187723843	1	No	No	No	Yes	No	No	-0.191469	0.0123337	0.0860559	0.0242143	0.684824		-0.0042185	0.924629		1.33327	1.13922	83.7232	83.6485	111.626	95.2938	1.07229	1.27189	90.6805	88.2944	97.2359	112.301	1.08696	1.20242	108.071	91.0363	117.469	109.464	1.20486	1.64429e-14	1.05958e-12	0.668503	0.176055	0.553567	3.38199	0.157744	0.674157	3.84128	0.0597632	0.42493	2.77495	0.297896	0.887978	3.18483	0.117997	0.657949	142	137	167	160	167	160
libB_seq224299_[chr1:188931174-188931373]	TCCAATAAACCTCTTTCTACTGTAAATTGCCCATTTTCCATTATGTCTTTATCAGAAGCATGAAAACAGGCTAATATAATTGTCTTCTCTATTGAATGGTGACAAATAGAACAGCCTGCTACTGTGCTGTTCCTTCAGTCATGGGACCCCAAATCCATTCAGCTTCTTCTTGCCACCTTTTGGACTTCTTTGGTGGCCTC	TCCAATAAACCTCTTTCTACTGTAAATTGCCCATTTTCCATTATGTCTTTATCAGAAGCATGAAAACAGGCTAATATAATTGTCTTCTCTATTGAATGGAGACAAATAGAACAGCCTGCTACTGTGCTGTTCCTTCAGTCATGGGACCCCAAATCCATTCAGCTTCTTCTTGCCACCTTTTGGACTTCTTTGGTGGCCTC	chr1	188931273	188962142	188962043	188962242	188931174	188931373	1	No	No	No	No	No	No	0.00238684	0.975247		-0.155511	0.0162656		-0.139988	0.0040137		0.692111	0.745447	166.816	159.479	115.455	118.883	0.752094	0.551574	165.286	171.08	124.311	94.3631	0.720427	0.631702	152.24	169.705	109.678	107.203	0.522135	0.812155	1	0.621676	0.363395	0.777328	2.62787	0.461838	0.914127	1.88422	0.788019	0.94427	1.98554	0.767379	0.977019	1.80464	0.845931	0.977019	127	130	131	134	131	134																																	ZNF341	0.4836	Derived	1	0.0495	ZNF341	0.4836	Derived	1	0.0495	ZNF341	0.4836	Derived	1	0.0495
libB_seq310062_[chr1:189086893-189087092]	TTGTTACAACCTTAATGTCACTTTTTAATTTTGACAGGTCTTGTTAACTCATTTAAACTTTAATTCTCTGATCAGTATTATGGGAAACATAATCTTCCCATGGAATGTTATGAGTAATCCCTTACATGTGTTTTCTGGGTGATAACACACAGTAAAATAATAATTTGTGTAGATAATTGAGTAAATCAAATGAAATAGGA	TTGTTACAACCTTAATGTCACTTTTTAATTTTGACAGGTCTTGTTAACTCATTTAAACTTTAATTCTCTGATCAGTATTATGGGAAACATAATCTTCCCGTGGAATGTTATGAGTAATCCCTTACATGTGTTTTCTGGGTGATAACACACAGTAAAATAATAATTTGTGTAGATAATTGAGTAAATCAAATGAAATAGGA	chr1	189086992	189117861	189117762	189117961	189086893	189087092	1	No	No	No	No	No	No	-0.0575504	0.662238		0.00115745	0.92837		-0.195056	0.0111581		0.713732	0.631532	60.6191	58.5455	43.2658	36.9734	0.728936	0.722771	71.0035	50.4346	51.757	36.4527	0.78055	0.624858	62.6373	47.2827	48.8915	29.545	0.710011	0.0741447	0.333746	0.590701	0.513954	0.883367	2.35105	0.593864	0.93714	2.78333	0.388599	0.892135	2.34827	0.559995	0.977019	1.75381	0.864403	0.977019	66	51	70	54	70	54
libB_seq210814_[chr1:189595548-189595747]	TCATACAGTGAGTGATACTTACACCCTGGCAGTCTAGAGTGAACCTAGTCAATGACACTCCAGAGGGCATGATAAAAAGTGTGACTCTTACAAAAAAAAAATGTAGATATTTGTTTTCTCCAATGGTGATCCTTAAAATTGTTATTGCTGGTTTTAGAATCTCTGTCACTATGAGAATAATGAGGCTTATCTCAATAATA	TCATACAGTGAGTGATACTTACACCCTGGCAGTCTAGAGTGAACCTAGTCAATGACACTCCAGAGGGCATGATAAAAAGTGTGACTCTTACAAAAAAAACATGTAGATATTTGTTTTCTCCAATGGTGATCCTTAAAATTGTTATTGCTGGTTTTAGAATCTCTGTCACTATGAGAATAATGAGGCTTATCTCAATAATA	chr1	189595647	189626517	189626418	189626617	189595548	189595747	1	No	No	No	No	No	No	0.0942102	0.382241		0.22228	0.00331174		-0.089488	0.201194		0.71977	0.817158	65.2815	91.0827	46.9877	74.429	0.90824	1.04053	68.4382	95.0584	62.1583	98.9107	0.865315	0.77014	66.0762	95.462	57.1768	73.519	0.624369	0.350928	0.764904	0.792471	0.00677645	0.0642682	2.91748	0.328344	0.856383	2.95363	0.312768	0.844011	2.34154	0.564231	0.977019	2.26185	0.613697	0.977019	67	80	75	88	75	88																																	ZNF384	-2.2941	both	0.0236	0.0945	ZNF384	-2.2941	both	0.0236	0.0945	ZNF384	-2.2941	both	0.0236	0.0945
libB_seq236146_[chr1:191262309-191262508]	CTAGAACTTCCTTTACTTGATTTATAGTAAATATAAGTCAATATCTGAAACTTGATACTCATTTCCTTTAATAATTTGATAAAGAAAAGAAACTCTCTCTCATTGCATGTCTTGGTAAACTTTTCAGAGGTCATAATCTGTAAGGACCTAAATGAAAAATTAGAATATTTATATTAATTGCAGAAAATATGACCATCCAC	CTAGAACTTCCTTTACTTGATTTATAGTAAATATAAGTCAATATCTGAAACTTGATACTCATTTCCTTTAATAATTTGATAAAGAAAAGAAACTCTCTCCCATTGCATGTCTTGGTAAACTTTTCAGAGGTCATAATCTGTAAGGACCTAAATGAAAAATTAGAATATTTATATTAATTGCAGAAAATATGACCATCCAC	chr1	191262408	191293278	191293179	191293378	191262309	191262508	1	No	No	No	No	No	No	0.109639	0.477808		0.00140997	0.991884		-0.155744	0.137898		0.901763	0.67737	34.3693	33.6094	30.993	22.766	0.89564	0.833089	37.2969	27.2276	33.4046	22.683	1.09071	0.94077	40.4765	29.7428	44.148	27.9812	0.595247	0.49145	0.869238	0.554103	0.687633	0.964697	2.89574	0.337856	0.863249	2.42554	0.558754	0.931734	2.75174	0.310864	0.894927	2.63133	0.381667	0.932482	45	29	45	30	45	30
libB_seq101498_[chr1:192511371-192511570]	AGCTCACCAAACTTTTTTTTATTCTTTATTTTTTATTTTTCTTGTGATAGGGTCTCACTCTATTTGTCCAGGCTACTGCAGTGCGGTGGCATAGGGTTCACTGTAACCTGGAACTCCTGGGCCCAAGCAATCCTCCCGCCTCAGCTTCCCAAGTAGCTAGGATTATAGGCGCATGCCACCATGCCCAGCTAATTTTTAAA	AGCTCACCAAACTTTTTTTTATTCTTTATTTTTTATTTTTCTTGTGATAGGGTCTCACTCTATTTGTCCAGGCTACTGCAGTGCGGTGGCATAGGGTTCGCTGTAACCTGGAACTCCTGGGCCCAAGCAATCCTCCCGCCTCAGCTTCCCAAGTAGCTAGGATTATAGGCGCATGCCACCATGCCCAGCTAATTTTTAAA	chr1	192511470	192542340	192542241	192542440	192511371	192511570	1	No	No	No	No	No	No	0.187342	0.132946		0.224229	0.00531659		0.0826363	0.228411		0.864291	0.763893	75.1005	56.4329	64.9087	43.1087	0.615054	0.815031	85.6094	63.0164	52.6544	51.3603	0.770973	0.869338	82.5127	63.5552	63.615	55.2509	1.08828	4.13172e-10	2.01277e-08	0.743191	0.0316306	0.191975	1.64729	0.861004	0.94682	2.69836	0.428313	0.906378	2.13002	0.691288	0.977019	2.75528	0.30887	0.89344	76	66	80	70	80	70
libA_seq136439_[chr1:192512001-192512200]	TATAATTTTTAAAGCTCAGCAATGTTTAGCACTTTTCATGGAACAAGCATGTATTCATACATTTAAAAGATGAAGAGAGAAAAGGAGGGGAGGAAAATGGAAAGACATGAAGATACTTGAGTAGCTAGTATTCTGATGCAAGTTAGTTTCTGTTTATTAGAAGATTTGGAAGCAAGCAGCAAGGTCAAAGCTATCTTCTT	TATAATTTTTAAAGCTCAGCAATGTTTAGCACTTTTCATGGAACAAGCATGTATTCATACATTTAAAAGATGAAGAGAGAAAAGGAGGGGAGGAAAATGAAAAGACATGAAGATACTTGAGTAGCTAGTATTCTGATGCAAGTTAGTTTCTGTTTATTAGAAGATTTGGAAGCAAGCAGCAAGGTCAAAGCTATCTTCTT	chr1	192512100	192542970	192542871	192543070	192512001	192512200	1	No	No	No	No	No	No	0.0896956	0.349683		-0.0305847	0.682688		0.101073	0.105663		0.691196	0.700996	67.7801	94.0784	46.8493	65.9486	0.975549	0.922016	70.2031	94.5802	68.4865	87.2044	0.889076	1.02004	70.2606	100.167	62.467	102.174	0.633432	0.310197	0.727028	0.520695	0.816931	1	2.60323	0.473635	0.915768	2.4798	0.532867	0.925409	2.29506	0.593256	0.977019	2.77526	0.297722	0.887978	79	102	93	116	93	116																																	FLI1,IRF3,KLF15,KLF6,MAZ,PATZ1,VEZF1,WT1,ZBTB17,ZNF212,ZNF235,ZNF263,ZNF287,ZNF341,ZNF432,ZNF467,ZNF880	-1.247399999999999,-2.4602999999999984,-2.536100000000001,-2.3979999999999997,-2.2643000000000004,-2.4084100000000017,-2.6484799999999993,-0.8453999999999997,-2.1375699999999984,4.775550000000001,1.245099999999999,-1.7652999999999999,3.114029999999998,2.7703999999999986,-1.9600000000000009,-2.1837000000000018,-2.5740999999999996	both,both,both,both,both,both,both,both,both,Derived,both,both,Derived,both,both,both,both	0.0493,0.0234,0.0136,0.0272,0.0115,0.0233,0.0164,0.0155,0.0366,1,0.0328,0.00853,1,0.0484,0.0203,0.00464,0.0122	0.0639,0.0368,0.0228,0.0507,0.021,0.0417,0.0348,0.0182,0.0614,0.0484,0.0231,0.0137,0.0175,0.0274,0.027999999999999997,0.00828,0.0204	ZNF432	0.05	both	0.00278	0.00274	ZNF212	4.77555	Derived	1	0.0484
libA_seq224221_[chr1:192512910-192513109]	TTATAATTGTGAATCCTGTCTCTTTCCCTTTGGAGATATATATGCAGCTCCTACGACTTCACTCGCTCCCTGTCCCTACTCCCTCATTTTCCCTTTAAAACACTCAGTCACTTCTGCACAAATCAGAATGGAGTTCAGCTCTTTCTTCTTCTTTTTTTTTTTTTTTTTAACTTTTTTAGAGACAGGATCTTGCTATGTTG	TTATAATTGTGAATCCTGTCTCTTTCCCTTTGGAGATATATATGCAGCTCCTACGACTTCACTCGCTCCCTGTCCCTACTCCCTCATTTTCCCTTTAAAGCACTCAGTCACTTCTGCACAAATCAGAATGGAGTTCAGCTCTTTCTTCTTCTTTTTTTTTTTTTTTTTAACTTTTTTAGAGACAGGATCTTGCTATGTTG	chr1	192513009	192543879	192543780	192543979	192512910	192513109	1	No	No	No	No	No	No	-0.179556	0.466358		0.128597	0.439867		-0.0320475	0.818398		1.05322	0.525376	26.117	11.0077	27.5068	5.78317	0.959734	1.1376	29.7876	7.63995	28.5881	8.69119	1.32363	1.12924	26.7839	8.2504	35.4519	9.31668	0.785887	0.00848883	0.0762766	0.491328	0.897631	1	3.01487	0.287142	0.826321	3.82227	0.0625289	0.434706	4.29923	0.00151443	0.0384692	2.58188	0.412104	0.948811	26	10	26	10	26	10																																	ZNF212	4.73473	Derived	1	0.0488	ZNF212	4.73473	Derived	1	0.0488	ZNF212	4.73473	Derived	1	0.0488
libB_seq206859_[chr1:192513101-192513300]	GCTATGTTGCCCAGGTTGAGCTCAAACTCCTGGCCTCAAGCAATCCTCCTGCCTCGGCCTCCTAAAGCACTGGGATCAGTTCTTTCTCCTGTTGTCAGTAGTTTCTGAAGAAAATCTGTTTTCACTGCTGTAATGTCTGGCTTTATCTTAGACAAGAGAGACTTATTCTTTCTGCTCTTTTTCTTCAACTTTTGTAGGTC	GCTATGTTGCCCAGGTTGAGCTCAAACTCCTGGCCTCAAGCAATCCTCCTGCCTCGGCCTCCTAAAGCACTGGGATCAGTTCTTTCTCCTGTTGTCAGTCGTTTCTGAAGAAAATCTGTTTTCACTGCTGTAATGTCTGGCTTTATCTTAGACAAGAGAGACTTATTCTTTCTGCTCTTTTTCTTCAACTTTTGTAGGTC	chr1	192513200	192544070	192543971	192544170	192513101	192513300	1	No	No	No	No	No	No	-0.0234823	0.805915		-0.0675048	0.286067		-0.133508	0.0237497		1.17608	1.17068	54.6231	47.9654	64.241	56.1521	0.930376	1.12485	47.4959	51.5001	44.1891	57.9297	0.874915	0.841482	63.1716	72.0092	55.2697	60.5945	0.518154	0.825174	1	0.60572	0.439834	0.836226	2.53624	0.505795	0.918844	2.39114	0.57504	0.934521	2.77458	0.298101	0.887978	2.60443	0.398147	0.94119	111	124	146	174	148	176																																	ZNF432	1.75	both	0.0425	0.0323	ZNF432	1.75	both	0.0425	0.0323	ZNF432	1.75	both	0.0425	0.0323
libB_seq35734_[chr1:192513973-192514172]	AAAAAAAAAAAGAATTGCTTTTGTCAATTGATGAAAAAAGGAAATTCCAACTGATGCTTTAAAAGAGAAATTGCCTGGAGTAGAGAAAGACTGTAAGAGATCTACTCTCTTTGGCCTTCGATTAAACAGAAATATTTCAGAGGAGCTTGAATCCTTTGAAACACACTTATACTGCACAGCGTGTTGCTATCCTCATTTCT	AAAAAAAAAAAGAATTGCTTTTGTCAATTGATGAAAAAAGGAAATTCCAACTGATGCTTTAAAAGAGAAATTGCCTGGAGTAGAGAAAGACTGTAAGAGTTCTACTCTCTTTGGCCTTCGATTAAACAGAAATATTTCAGAGGAGCTTGAATCCTTTGAAACACACTTATACTGCACAGCGTGTTGCTATCCTCATTTCT	chr1	192514072	192544942	192544843	192545042	192513973	192514172	1	No	No	No	No	No	No	0.059929	0.656118		-0.124354	0.241324		-0.0913287	0.273413		0.592593	0.547648	77.3242	48.5802	45.8218	26.6048	0.831478	0.768982	70.0922	46.9262	58.2801	36.0854	1.03325	0.937866	65.9563	43.2036	68.1491	40.5192	0.712924	0.069203	0.319202	0.481239	0.918246	1	2.59143	0.479295	0.916038	1.75849	0.829186	0.944334	3.25914	0.0961612	0.605954	2.53407	0.442048	0.957812	65	42	67	44	67	44
libB_seq119556_[chr1:193872101-193872300]	TAAATATTCATTGTTGTTCACCTATTCTTTTCTTTCACAACTCCTAGATCCTTTCTAACCTTTCAACATATTCTTTCAAATTTTGTTAACTTTTAACTTCCCTTTTAATTTAGAGGTTCTGCAATAGCTTCTGCAAGATATTTCTTTGTGTGTAGGGAATGTAGGATTACAGGTTAATGTTCAGTATGGAACTTACAATT	TAAATATTCATTGTTGTTCACCTATTCTTTTCTTTCACAACTCCTAGATCCTTTCTAACCTTTCAACATATTCTTTCAAATTTTGTTAACTTTTAACTTTCCTTTTAATTTAAAGGTTCTGCAATAGCTTCTGCAAGATATTTCTTTGTGTGTAGGGAATGTAGGATTACAGGTTAATGTTCAGTATGGAACTTACAATT	chr1	193872200	193903070	193902971	193903170	193872101	193872300	2	No	No	No	Yes	No	No	0.101547	0.329807	0.601173	0.419776	1.34603e-07		-0.0137044	0.847635		0.74653	1.57776	110.103	45.0544	82.1948	71.0849	0.739265	1.00741	110.694	63.7687	81.8322	64.241	1.04548	1.15515	97.1941	61.0012	101.615	70.4657	0.556063	0.678971	0.962002	0.935952	1.07154e-05	0.000279098	2.48413	0.530793	0.924988	3.62025	0.0984141	0.544234	3.01315	0.181179	0.776114	2.92548	0.220393	0.822586	84	72	87	78	86	78																																	ZNF235	1.3137	both	0.0222	0.0148	ZNF235	1.3137	both	0.0222	0.0148	ZNF235	1.3137	both	0.0222	0.0148
libA_seq56698_[chr1:193872114-193872313]	TTGTTCACCTATTCTTTTCTTTCACAACTCCTAGATCCTTTCTAACCTTTCAACATATTCTTTCAAATTTTGTTAACTTTTAACTTCCCTTTTAATTTAGAGGTTCTGCAATAGCTTCTGCAAGATATTTCTTTGTGTGTAGGGAATGTAGGATTACAGGTTAATGTTCAGTATGGAACTTACAATTTATCATATATGAT	TTGTTCACCTATTCTTTTCTTTCACAACTCCTAGATCCTTTCTAACCTTTCAACATATTCTTTCAAATTTTGTTAACTTTTAACTTTCCTTTTAATTTAAAGGTTCTGCAATAGCTTCTGCAAGATATTTCTTTGTGTGTAGGGAATGTAGGATTACAGGTTAATGTTCAGTATGGAACTTACAATTTATCATATATGAT	chr1	193872213	193903083	193902984	193903183	193872114	193872313	2	No	No	No	No	No	No	0.170338	0.0203467		0.317339	9.49896e-08		0.375311	4.7391e-14		0.753195	1.10706	205.024	114.592	154.423	126.859	0.660274	0.957235	228.167	123.337	150.653	118.062	0.822426	1.25157	203.029	103.936	166.976	130.083	0.61948	0.373668	0.785906	0.640508	0.279914	0.691477	1.98784	0.750103	0.94427	2.57883	0.485342	0.916038	2.21838	0.639977	0.977019	3.13296	0.135182	0.698319	179	113	189	120	189	120																																	ZNF235	1.3137	both	0.0222	0.0148	ZNF235	1.3137	both	0.0222	0.0148	ZNF235	1.3137	both	0.0222	0.0148
libA_seq220193_[chr1:195256419-195256618]	TTCGGTGGTTATTTACTTCTTTTTGCTTCGTTTTGTCATCTATGGAATGGAAATAATTGTTTTCATTCTCCTTGAGGTGTTATAAGAAAAAAGTCAAGAAATATAAAACATTAGGATACTAGGAATAATAATAATTGTAATTAGTATTATTATTTCATTATAATTAATCCACACAGCAACCTTGCCAGTTATTTTCTTCA	TTCGGTGGTTATTTACTTCTTTTTGCTTCGTTTTGTCATCTATGGAATGGAAATAATTGTTTTCATTCTCCTTGAGGTGTTATAAGAAAAAAGTCAAGATATATAAAACATTAGGATACTAGGAATAATAATAATTGTAATTAGTATTATTATTTCATTATAATTAATCCACACAGCAACCTTGCCAGTTATTCTCTTCA	chr1	195256518	195287388	195287289	195287488	195256419	195256618	2	No	No	No	No	No	No	0.0483435	0.62507		0.0989031	0.20113		0.0540518	0.38376		0.764685	0.845965	115.876	83.4672	88.6087	70.6103	0.973124	1.20231	119.436	72.7739	116.226	87.4965	1.14462	1.20589	111.377	72.0509	127.485	86.8854	0.602579	0.455247	0.845878	0.760636	0.0190471	0.136549	2.89526	0.338068	0.863249	4.68204	0.00509872	0.0777827	2.99135	0.190499	0.788129	3.75691	0.017922	0.245003	90	71	94	74	93	74																																	PRDM6,ZNF235,ZNF287	-2.1164799999999993,-5.2450600000000005,-4.543839999999999	Ancestral,Ancestral,Ancestral	0.0455,0.0106,0.0118	1,1,1	ZNF287	-4.09653	both	0.00622	0.0193	ZNF235	-5.24506	Ancestral	0.0106	1
libB_seq228294_[chr1:195256513-195256712]	CAAGAAATATAAAACATTAGGATACTAGGAATAATAATAATTGTAATTAGTATTATTATTTCATTATAATTAATCCACACAGCAACCTTGCCAGTTATTTTCTTCATTGCAAATGTTGTGAAGCAGATGTAATACCTTCACTTAATAATCAATGATATATGTAACTTACTGACATATTCAGAAAGTGTGTGTGTGTGTGT	CAAGATATATAAAACATTAGGATACTAGGAATAATAATAATTGTAATTAGTATTATTATTTCATTATAATTAATCCACACAGCAACCTTGCCAGTTATTCTCTTCATTGCAAATGTTGTGAAGCAGATGTAATACCTTCACTTAATAATCAATGATATATGTAACTTACTGACATATTCAGAAAGTGTGTGTGTGTGTGT	chr1	195256612	195287482	195287383	195287582	195256513	195256712	2	No	No	No	No	No	No	-0.0534028	0.513989		0.0522029	0.403107		-0.0816455	0.0626211		0.847831	0.772724	202.845	255.556	171.978	197.474	0.528467	0.612031	211.321	239.858	111.676	146.801	0.766705	0.703041	199.429	224.317	152.903	157.704	0.762792	0.0178385	0.130842	0.781538	0.00981824	0.0850884	1.56478	0.88183	0.947863	1.80249	0.8154	0.94427	2.42029	0.514333	0.975361	2.0233	0.748549	0.977019	82	92	82	93	82	93
libA_seq137495_[chr1:195256971-195257170]	TCAATGTGTTATATTTAAATTGAAAACAGATGGCACATATATGCTAATAAGTTTTAAATACCACATAGTGTTATTGAAGTTAGTTGGGAGATATGCCAGATTAATCTTTGATTTATAAAATATGAGGAGAAGATAAAGTCTTAAAAAGTAAATGGATGAAAAAATGAACTCCTGAAAATTCAATACTTCTAAACTGGTAT	TCAATGTGTTATATTTAAATTGAAAACAGATGGCACATATATGCTAATAAGTTTTAAATACCACATAGTGTTATTGAAGTTAGTTGGGAGATATGCCAGGTTAATCTTTGATTTATAAAATATGAGGAGAAGATAAAGTCTTAAAAAGTAAATGGATGAAAAAATGAACTCCTGAAAATTCAGTACTTCTAAACTGGTAT	chr1	195257070	195287940	195287841	195288040	195256971	195257170	2	No	No	No	No	No	No	0.0224524	0.820359		-0.223731	0.00713029		-0.0840672	0.190461		0.545603	0.682212	93.5062	109.318	51.0173	74.578	0.80198	0.597406	83.9997	111.375	67.366	66.5361	0.788718	0.694363	78.4226	104.659	61.8533	72.6716	0.649345	0.244228	0.651465	0.5381	0.754192	0.986387	1.94321	0.766858	0.94427	2.57599	0.486704	0.916038	2.28537	0.59925	0.977019	1.81431	0.842237	0.977019	76	90	81	95	82	95
libB_seq285142_[chr1:195257054-195257253]	TTGGGAGATATGCCAGATTAATCTTTGATTTATAAAATATGAGGAGAAGATAAAGTCTTAAAAAGTAAATGGATGAAAAAATGAACTCCTGAAAATTCAATACTTCTAAACTGGTATTTAGTGACACATTAATTAAAAGGAACTTATGAAACTGAATTTTTAAAAAGAGCCTACATTCAAATTTTAAAATAACATTTGGA	TTGGGAGATATGCCAGGTTAATCTTTGATTTATAAAATATGAGGAGAAGATAAAGTCTTAAAAAGTAAATGGATGAAAAAATGAACTCCTGAAAATTCAGTACTTCTAAACTGGTATTTAGTGACACATTAATTAAAAGGAACTTATGAAACTGAATTTTTAAAAAGAGCCTACATTCAAATTTTAAAATAACATTTGGA	chr1	195257153	195288023	195287924	195288123	195257054	195257253	2	No	No	No	No	No	No	-0.140615	0.268687		0.0160498	0.867837		-0.0314682	0.661472		0.720021	0.58948	102.807	55.6954	74.0229	32.8313	0.717414	0.72182	112.307	56.1013	80.5703	40.495	0.714878	0.702641	108.605	52.0876	77.6393	36.5988	0.68423	0.130152	0.467671	0.658642	0.209506	0.604363	2.40945	0.566387	0.933274	2.50652	0.520061	0.921371	2.03222	0.743991	0.977019	1.72717	0.873452	0.977019	70	40	73	42	73	42
libB_seq72013_[chr1:195257954-195258153]	TAGTCCTTAAACTTGATTCAGTTCAGAACATGCTAAACCAAAATATTGTGCCTTGGCATACTGAATTGATAAATGGTGGGTGCAGGAACGACTCTCTGACTTTTCCTTGAATAGGTCATAAATGCTCACGTGAGATATTCCCTTGCTATACCCAGAAGAAAGGAGCATCCTTATCTCTGAAGATGGAGGAAGGCCGAGAG	TAGTCCTTAAACTTGATTCAGTTCAGAACATGCTAAACCAAAATATTGTGCCTTGGCATACTGAATTGATAAATGGTGGGTGCAGGAACGACTCTCTGAGTTTTCCTTGAATAGGTCATAAATGCTCACGTGAGATATTCCCTTGCTATACCCAGAAGAAAGGAGCATCCTTATCTCTGAAGATGGAGGAAGGCCGAGAG	chr1	195258053	195288923	195288824	195289023	195257954	195258153	1	No	No	No	No	No	No	0.0665885	0.5626		0.110752	0.186316		0.0901398	0.21223		1.17335	0.979994	31.7126	51.1562	37.2101	50.1328	0.791641	1.06004	40.7259	46.0592	32.2403	48.8246	0.80172	0.8703	45.46	56.3787	36.4462	49.0664	0.686803	0.123512	0.454487	0.627763	0.335442	0.751283	2.21193	0.657259	0.942085	3.19837	0.216904	0.76015	2.3166	0.579859	0.977019	2.47102	0.482022	0.967706	69	82	90	97	90	98
libB_seq240665_[chr1:195262708-195262907]	TTATTCATATTTAATGACATTTTGTGAGATAATATATGCATATTTTAGAATAATTTATATAAGAAAACACACATATTGTAGTGTTATTTAGATATATTGATAACAGCTATTAGAATGAGAAACTTATAAAACTTTGATATGAAAATGTGAAACTGCATTTTATTTTAATTGTTTTATATTTAGCAATGTAGTTCTAACAG	TTATTCATATTTAATGACATTTTGTGAGATAATATATGCATATTTTAGAATAATTTATATAAGAAAACACACATATTGTAGTGTTATTTAGATATATTGTTAACAGCTATTAGAATGAGAAACTTATAAAACTTTGATATGAAAATGTGAAACTGCATTTTATTTTAATTGTTTTATATTTAGCAATGTAGTTCTAACAG	chr1	195262807	195293677	195293578	195293777	195262708	195262907	1	No	No	No	No	No	No	0.00775328	0.942864		0.14776	0.229937		-0.0367516	0.679691		1.641	1.05446	22.624	37.8987	37.126	39.9626	1.12955	1.80617	30.2631	37.572	34.1837	67.8614	1.35219	1.24582	33.43	41.3436	45.2036	51.5067	0.540518	0.744647	0.983694	0.614827	0.395734	0.804058	3.59412	0.103982	0.561803	4.45621	0.0108049	0.137166	3.76118	0.0176238	0.243083	3.1771	0.120457	0.66308	42	54	45	61	45	61
libA_seq238745_[chr1:195276753-195276952]	TGTTTTTAACTGCAAGCAAATTTCCATCTAGTTAAAGATGATACTTATATGTATCTTATTTGAGAATGTTGTGACAATTCAGTCTCAAAGTAATGTAGTCCTAAAACTCTTTAAATATTTTACACCACATACCTTTCTATTTGCTCATGTAAATAAAAGCAAGATACAACACAATCTGTTAAACCTCTGCTTTATGAGTA	TGTTTTTAACTGCAAGCAAATTTCCATCTAGTTAAAGATGATACTTATATGTATCTTATTTGAGAATGTTGTGACAATTCAGTCTCAAAGTAATGTAGTGCTAAAACTCTTTAAATATTTTACACCACATACCTTTCTATTTGCTCATGTAAATAAAAGCAAGATACAACACAATCTGTTAAACCTCTGCTTTATGAGTA	chr1	195276852	195307722	195307623	195307822	195276753	195276952	1	No	No	No	No	No	No	0.0114411	0.880597		-0.0747547	0.226705		0.0198992	0.723494		0.665245	0.685815	102.756	152.073	68.3581	104.294	0.694053	0.599792	108.284	143.455	75.1549	86.043	0.605848	0.622163	118.749	156.039	71.9438	97.0818	0.579072	0.571148	0.913159	0.574718	0.592249	0.923671	2.27221	0.630212	0.940169	1.91166	0.77832	0.94427	1.57212	0.917809	0.977019	1.7919	0.85071	0.977019	119	159	134	174	134	173
libA_seq233790_[chr1:195276915-195277114]	GATACAACACAATCTGTTAAACCTCTGCTTTATGAGTATTTCTTGGCATACATATGCTCTGTGTGTGTATGTGTCTGTGTATGTGTGTGTGCATATGCATATTTCTGTGTATGCCAAGTTAAGAGACTATAGTCAATCATTTCTTTACTTATTAAAAAATGACTGTGTAACTATTCCCACATATAAAGAATAATAAATAT	GATACAACACAATCTGTTAAACCTCTGCTTTATGAGTATTTCTTGGCATACATATGCTCTGTGTGTGTATGTGTCTGTGTATGTGTGTGTGCATATGCACATTTCTGTGTATGCCAAGTTAAGAGACTATAGTCAATCATTTCTTTACTTATTAAAAAATGACTGTGTAACTATTCCCACATATAAAGAATAATAAATAT	chr1	195277014	195307884	195307785	195307984	195276915	195277114	1	No	No	No	No	No	No	0.20218	0.0170906		0.0062788	0.927613		-0.0990334	0.0573671		0.701943	0.80821	137.974	136.86	96.8499	110.611	0.634195	0.685508	131.877	140.186	83.6357	96.099	0.74302	0.682811	118.918	136.382	88.3582	93.1229	0.60367	0.449883	0.84227	0.778805	0.0107437	0.0907286	2.23683	0.646178	0.94103	3.01577	0.286771	0.826203	1.8399	0.832185	0.977019	1.78272	0.854095	0.977019	101	117	108	124	109	124																																	ZNF785,ZSCAN16	-9.247420000000002,-6.931379999999999	both,Ancestral	0.0135,0.0237	0.0737,1	ZSCAN16	-2.7058	both	0.00011	0.000302	ZNF785	-9.24742	both	0.0135	0.0737
libB_seq313035_[chr1:195278473-195278672]	TGTAGTTTTTCAGATATCATTGTAAATAAATATATTTTTACTTGTTGACATACTTGAATATGCCTGGAACATAAAGTATCCTATGAGTTTTAGAGATGCAGATATCTAGAATTTTATAAGAAGATGGAGCTTATAAACAGAATTTTAAAAAGTAACCTGTAAATAATAAGGTAGATATTGTGCTTGGGAAGCTCTAGATA	TGTAGTTTTTCAGATATCATTGTAAATAAATATATTTTTACTTGTTGACATACTTGAATATGCCTGGAACATAAAGTATCCTATGAGTTTTAGAGATGCCGATATCTAGAATTTTATAAGAAGATGGAGCTTATAAACAGAATTTTAAAAAGTAACCTGTAAATAATAAGGTAGATATTGTGCTTGGGAAGCTCTAGATA	chr1	195278572	195309442	195309343	195309542	195278473	195278672	1	No	No	No	No	No	No	-0.0457413	0.782437		-0.217703	0.153062		-0.0249784	0.845446		0.842772	0.844912	19.3974	24.5883	16.3476	20.7749	0.570203	0.478428	21.5336	29.9983	12.2785	14.352	0.628211	0.657355	21.3912	28.0574	13.4382	18.4436	0.650928	0.238105	0.644331	0.862996	0.00041277	0.00691106	1.08682	0.960767	0.967777	1.46449	0.904042	0.949605	1.57839	0.916279	0.977019	2.01496	0.752776	0.977019	20	31	21	34	21	34
libA_seq108953_[chr1:195289852-195290051]	GATTGCTGGATCATAAGGCAGCTCTATATTTAGTTTTAAGGAATCGCCAAACTTTCTCCATAGTAGTTGTACTAATTTCCATTTTCCTCAACACTGTACAGGGATTGCCTTTCTCCACATCCTTGCCAGCATATACTATTGTCTGTCATTGTATAAAAGCCATTTTAACTGTGGTAAGATGATATCTCATTGTAGTTTTG	GATTGCTGGATCATAAGGCAGCTCTATATTTAGTTTTAAGGAATCGCCAAACTTTCTCCATAGTAGTTGTACTAATTTCCATTTTCCTCAACACTGTACGGGGATTGCCTTTCTCCACATCCTTGCCAGCATATACTATTGTCTGTCATTGTATAAAAGCCATTTTAACTGTGGTAAGATGATATCTCATTGTAGTTTTG	chr1	195289951	195320821	195320722	195320921	195289852	195290051	1	No	No	No	No	No	No	-0.0635445	0.424851		0.0338408	0.620065		-0.0999736	0.0660388		0.913537	0.823963	176.44	96.5961	161.185	79.5917	0.859282	0.897261	179.421	82.3844	154.173	73.9203	1.03515	0.935064	175.15	76.3409	181.306	71.3836	0.584566	0.544238	0.89925	0.653065	0.229977	0.63505	3.27703	0.190135	0.725569	2.66771	0.442841	0.909028	2.80955	0.279031	0.873467	2.38238	0.538431	0.977019	157	90	169	92	169	92
libB_seq138960_[chr1:195291554-195291753]	TTATCATAAAGAATTCTGAATTTCATCAAATGCCTTTTCAGCATCAATTGAAAGGATCATTTGGTTTATGTCCCTCATTCTGTTGATAGGATCTATCACATTTGTTGATTTACATATGCTTAATCATTTTTGTAAACCTGGGGTAAATTGCACTTGTTCATGATGAATAATTATTTTAATGTATCTTCGGAATTAGTTTG	TTATCATAAAGAATTCTGAATTTCATCAAATGCCTTTTCAGCATCAATTGAAAGGATCATTTGGTTTATGTCCCTCATTCTGTTGATAGGATCTATCACTTTTGTTGATTTACATATGCTTAATCATTTTTGTAAACCTGGGGTAAATTGCACTTGTTCATGATGAATAATTATTTTAATGTATCTTCGGAATTAGTTTG	chr1	195291653	195322523	195322424	195322623	195291554	195291753	1	No	No	No	No	No	No	0.0529118	0.516232		-0.0415111	0.509091		-0.0469718	0.345852		0.832329	1.01608	135.429	121.193	112.722	123.142	1.09612	0.951979	131.355	127.644	143.981	121.515	1.07684	1.07095	121.942	125.937	131.313	134.873	0.54754	0.715865	0.974499	0.570356	0.613121	0.933309	3.54858	0.114228	0.584288	3.1515	0.23384	0.777423	2.83434	0.265883	0.861796	2.71906	0.329531	0.906213	115	101	121	108	122	108
libA_seq86559_[chr1:195297357-195297556]	GAACCAACACTGACATTTGTTACCTGGATGAAGGTATCCGTGAAATGAGGTAAAAGGTCAAAAAGTTGCTGCAGCACTCTTGCTTTGCCAAATTTTTAATTGCACTTTGCTAAGCTCAACAAGGTTTCAGTTAACATGCAGAGCATTGTGAAATCACAAATTGCATAGAGTTACTCAAACCTGAAGTTACCAAATATGCC	GAACCAACACTGACATTTGTTACCTGGATGAAGGTATCCGTGAAATGAGGTAAAAGGTCAAAAAGTTGCTGCAGCACTCTTGCTTTGCCAAATTTTTAACTGCACTTTGCTAAGCTCAACAAGGTTTCAGTTAACATGCAGAGCATTGTGAAATCACAAATTGCATAGAGTTACTCAAACCTGAAGTTACCAAATATGCC	chr1	195297456	195328326	195328227	195328426	195297357	195297556	1	No	No	No	No	No	No	0.0833864	0.388192		0.149602	0.0255957		-0.0996132	0.102742		0.794382	0.831203	63.3212	65.4923	50.3012	54.4374	1.08964	1.24738	67.6979	69.2593	73.7665	86.3927	0.901148	0.809783	71.5177	83.1421	64.4481	67.3271	0.69201	0.110813	0.427312	0.546211	0.721428	0.976766	2.89376	0.338729	0.863865	2.8477	0.359243	0.876515	3.46254	0.0517015	0.459262	2.60585	0.397273	0.94098	121	120	164	162	162	162
libA_seq310707_[chr1:195304373-195304572]	ATATCTGCTCTTATCAAGGAACTTGAATTTTCAAGTTCATTAATTAAAAAAAATTGTAAGACAACATTCAACTCTCTTTTGTATAGAGTTTAGAAGAATTTTTTCCATTGAATATTTTCTATTTTTCTTATTTCTAGCAATATTTTACCCTTCTTCAGACTATCTTCAAGGCACCCTTTTATTTCTGACTTCCTACAATT	ATATCTGCTCTTATCAAGGAACTTGAATTTTCAAGTTCATTAATTAAAAAAAATTGTAAGACAACATTCAACTCTCTTTTGTATAGAGTTTAGAAGAATGTTTTCCATTGAATATTTTCTATTTTTCTTATTTCTAGCAATATTTTACCCTTCTTCAGACTATCTTCAAGGCACCCTTTTATTTCTGACTTCCTACAATT	chr1	195304472	195335342	195335243	195335442	195304373	195304572	1	No	No	No	No	No	No	0.000369469	0.995351		-0.0159712	0.794245		0.0134032	0.794053		1.95161	1.2644	49.2297	76.4772	96.0771	96.6976	1.29737	1.43599	57.8434	75.9113	75.0441	109.008	1.24661	1.26335	77.3872	86.008	96.4718	108.658	0.649409	0.243981	0.651355	0.6659	0.184537	0.567793	3.65815	0.0907291	0.524482	4.0212	0.0380811	0.323445	3.11197	0.142603	0.709961	3.72011	0.0206794	0.27046	130	146	161	191	161	190																																	ZNF235	-2.24505	both	0.0261	0.046	ZNF235	-2.24505	both	0.0261	0.046	ZNF235	-2.24505	both	0.0261	0.046
libB_seq31998_[chr1:195310919-195311118]	CTAATTTCATATATATCAAAGTTGACCTTGTGCTTAAAGCACTGTGCTAGTTTGTTTTGACCTGTCGGGCAGCTACCTGGAGGACTGATGCAAATACTTGCCTTTGTTTCACCTAACTGAGAACTCTCTTAGGGCAGAAATGTGGGTACATAGAGGTTAATCCTTGAACACTTTGAAAGGTAAATGAAGAACCCACTACT	CTAATTTCATATATATCAAAGTTGACCTTGTGCTTAAAGCACTGTGCTAGTTTGTTTTGACCTGTCGGGCAGCTACCTGGAGGACTGATGCAAATACTTCCCTTTGTTTCACCTAACTGAGAACTCTCTTAGGGCAGAAATGTGGGTACATAGAGGTTAATCCTTGAACACTTTGAAAGGTAAATGAAGAACCCACTACT	chr1	195311018	195341888	195341789	195341988	195310919	195311118	1	No	No	No	No	No	No	-0.00474311	0.965093		0.0441871	0.590277		-0.0310191	0.650716		0.732539	0.584178	63.0138	95.5034	46.1601	55.791	0.500481	0.52373	64.938	92.2057	32.5002	48.2909	0.61201	0.580209	67.74	96.6846	41.4575	56.0972	0.459819	0.95146	1	0.728757	0.0466501	0.249106	1.4999	0.89658	0.949313	2.15659	0.681402	0.943833	1.6554	0.89571	0.977019	1.6456	0.898514	0.977019	60	77	62	81	62	81
libA_seq249664_[chr1:195996770-195996969]	CAAGGTCATGTGAATAACTTCTTTGATTTGCACCTCAGTTCATAAAGGGTCAATCTCACATAAGTGTCTGGGGCTCAGGTTTTTTCTTTAGCTGTCTTTACACTTCTCACTCCTGCCATGTCACCATCAGTGTTTTTACCCCCCATGCCTTCATGAAGCCCTGACTTCATCCAGAGGCATTCCAGCAAATGTTGATTTAA	CAAGGTCATGTGAATAACTTCTTTGATTTGCACCTCAGTTCATAAAGGGTCAATCTCACATAAGTGTCTGGGGCTCAGGTTTTTTCTTTAGCTGTCTTTCCACTTCTCACTCCTGCCATGTCACCATCAGTGTTTTTACCCCCCATGCCTTCATGAAGCCCTGACTTCATCCAGAGGCATTCCAGCAAATGTTGATTTAA	chr1	195996869	196027739	196027640	196027839	195996770	195996969	1	No	No	No	No	No	No	-0.0185944	0.785951		0.0313937	0.567075		-0.0955169	0.0423437		0.650266	0.590583	143.325	240.631	93.1992	142.113	0.967962	1.09972	143.046	218.858	138.463	240.682	0.875615	0.803539	142.394	219.779	124.682	176.601	0.584809	0.543042	0.898687	0.487924	0.90497	1	2.87057	0.349003	0.87109	3.15888	0.231125	0.773953	2.13456	0.68873	0.977019	2.14729	0.68151	0.977019	137	202	149	213	149	213																																	PRDM6,VEZF1,ZNF212,ZNF263,ZNF287,ZNF432,ZNF467,ZNF880	3.0290999999999997,1.7697500000000002,9.50004,3.8350399999999993,1.6315799999999996,3.7300000000000004,1.870370000000002,0.722220000000001	both,Derived,Derived,both,both,Derived,Derived,Derived	0.0724,1,1,0.0716,0.0267,1,1,1	0.0322,0.0213,0.0243,0.0348,0.0181,0.0253,0.0241,0.0366	ZNF263	2.7449	both	0.0336	0.0176	ZNF212	9.50004	Derived	1	0.0243
libB_seq269003_[chr1:196339585-196339784]	AGAGTTTTAATCAGCCTTGGGAATTGTATTAGTCAGAGTACTGGGTAAGTTGCTGGAGAGACCACTTCATGCCCACTAGGATGGTTATGATAAAAAAAAACGCGGATAATTACGAATACTGCTGATGATGTAAAGAAAGTAGCATCCTGATATATTGATGATGATAATCAAAGTGCTATTGGAAAAATATTCTGACAGTT	AGAGTTTTAATCAGCCTTGGGAATTGTATTAGTCAGAGTACTGGGTAAGTTGCTGGAGAGACCACTTCATGCCCACTAGGATGGTTATGATAAAAAAAAGCGCGGATAATTACGAATACTGCTGATGATGTAAAGAAAGTAGCATCCTGATATATTGATGATGATAATCAAAGTGCTATTGGAAAAATATTCTGACAGTT	chr1	196339684	196370554	196370455	196370654	196339585	196339784	1	No	No	No	No	No	No	-0.112647	0.363861		0.00762412	0.889859		-0.0151949	0.838325		0.610922	0.582296	69.5824	67.5276	42.5094	39.3211	0.632408	0.670118	63.1171	71.4377	39.9157	47.8717	0.733605	0.745218	63.8504	64.7544	46.841	48.2562	0.521854	0.813093	1	0.587556	0.529501	0.891796	2.27273	0.629979	0.940155	1.95567	0.762244	0.94427	2.22232	0.63762	0.977019	2.15879	0.674928	0.977019	55	61	58	66	58	66																																	ZNF384	-2.1863	both	0.0236	0.086	ZNF384	-2.1863	both	0.0236	0.086	ZNF384	-2.1863	both	0.0236	0.086
libA_seq19096_[chr1:196634041-196634240]	CTTTATTGCTAAGTTGCTTTTTAGTGAAGTAATAGTCATTTATATTTCAGTTTTATTTAATAATAATATTTATATTACCTAATTTTCCAGCAAAATTGAATATCATCTCCTTTACATTTTTGTGTTAAAATTGGTCAAAAAATAATTTTCTTTTAATTTTTATCTCTTTTAATTATTGGTAATGGTCACGTTAATGCCTG	CTTTATTGCTAAGTTGCTTTTTAGTGAAGTAATAGTCATTTATATTTCAGTTTTATTTAATAATAATATTTATATTACCTAATTTTCCAGCAAAATTGATTATCATCTCCTTTACATTTTTGTGTTAAAATTGGTCAAAAAATAATTTTCTTTTAATTTTTATCTCTTTTAATTATTGGTAATGGTCACGTTAATGCCTG	chr1	196634140	196665010	196664911	196665110	196634041	196634240	1	No	No	No	No	No	No	0.267046	0.0395771		-0.0830126	0.467355		0.127243	0.165969		0.682002	0.819129	52.4547	45.0811	35.7742	36.9272	1.02285	1.16665	47.3803	48.9643	48.463	57.1244	1.28514	1.48194	43.5628	40.4719	55.9844	59.9767	0.479908	0.920712	1	0.702957	0.0872207	0.370409	3.06662	0.266292	0.807551	4.12965	0.028457	0.265314	3.5657	0.036461	0.378716	3.65074	0.026857	0.31754	35	31	36	36	36	36																																	ZNF287	0.42105	Derived	1	0.0322	ZNF287	0.42105	Derived	1	0.0322	ZNF287	0.42105	Derived	1	0.0322
libB_seq37425_[chr1:198891824-198892023]	CTATAGTGAGTTTCACTACCTGACATAAAATCAAGAACTATTTTTTTAGAAAGCTGGGAACCAACAAGAAAATTTTCGGGCAATGACTTAACACTACTTCTCTAAGAGAGAAGTTGACTTGAGTCACACTTTCACATCTTGTAACTTTCAGTTGATTAATGCGTAAAGAGTCACAGGACAGAAGAGAAGGACTTGTGAGT	CTATAGTGAGTTTCACTACCTGACATAAAATCAAGAACTATTTTTTTAGAAAGCTGGGAACCAACAAGAAAATTTTCGGGCAATGACTTAACACTACTTGTCTAAGAGAGAAGTTGACTTGAGTCACACTTTCACATCTTGTAACTTTCAGTTGATTAATGCGTAAAGAGTCACAGGACAGAAGAGAAGGACTTGTGAGT	chr1	198891923	198922794	198922695	198922894	198891824	198892023	1	No	No	No	No	No	No	-0.130788	0.129889		0.0483436	0.495322		0.0434568	0.457816		0.89787	0.904919	110.607	80.9149	99.3109	73.2214	1.11807	1.25233	115.706	82.8726	129.367	103.784	1.03028	1.04773	125.484	96.3495	129.284	100.948	0.775506	0.0119614	0.0978959	0.57833	0.574759	0.9151	4.22465	0.021777	0.222728	3.1579	0.231486	0.774039	2.7087	0.335543	0.908292	3.15594	0.127368	0.679086	118	98	134	105	134	105
libB_seq8966_[chr1:201035196-201035395]	TGGTGGGGAAGCATAGCTACCCCAGCCTCATCCTTACCCCTATCTGCCCAGGGAGATGGGACAGGGGTCCCAGCCATGGCTGGGCTGAGGTTTCTGGAGTGAGGAGGCCCCTGTAACCCCTCCCATTCCTCTCTGGGGCTCCTGCCCGGGCCCTCTCTCACCTTCAACCCCTTGGCTCTGTTGATGGCTCTGAGTGGTCG	TGGTGGGGAAGCATAGCTACCCCAGCCTCATCCTTACCCCTATCTGCCCAGGGAGATGGGACAGGGGTCCCAGCCATGGCTGGGCTGAGGTTTCTGGAGCGAGGAGGCCCCTGTAACCCCTCCCATTCCTCTCTGGGGCTCCTGCCCGGGCCCTCTCTCACCTTCAACCCCTTGGCTCTGTTGATGGCTCTGAGTGGTCG	chr1	201035295	201066167	201066068	201066267	201035196	201035395	1	No	No	No	No	No	No	0.0164537	0.822294		0.0927822	0.102438		-0.0209304	0.646655		0.800716	0.676655	141.21	234.181	113.069	158.459	0.483017	0.539554	159.964	233.041	77.2652	125.738	0.567214	0.585441	154.596	220.019	87.6888	128.808	0.590146	0.516702	0.885053	0.633606	0.309438	0.726322	1.6481	0.860786	0.946818	1.72603	0.838921	0.945843	1.52742	0.928112	0.977019	1.7325	0.871676	0.977019	126	169	137	182	138	183																																	HKR1,ZNF283,ZNF320	0.5606999999999971,1.7777999999999992,1.5978999999999992	both,both,both	0.0316,0.0587,0.0586	0.0288,0.0465,0.0488	HKR1	0.5607	both	0.0316	0.0288	ZNF283	1.7778	both	0.0587	0.0465
libA_seq29167_[chr1:201276399-201276598]	AATGGGGCTGCTCTGCCCAAAGCAGTGTTCCAGGAAAAGAAAGGAGGGCCAGCCCAGGGTGGAACCCCCTGCTTCTCAGAGAAGGAGCCGTGCCCAGAGGGGTCAGGAGGCAGGGATCGACACTTCCCCTGCTGAAGTCCCATCTGTTGTGACTCAGGCCTCAGTGGTTCCCATGCTGACTCAGACTGCTGAATAAGCAG	AATGGGGCTGCTCTGCCCAAAGCAGTGTTCCAGGAAAAGAAAGGAGGGCCAGCCCAGGGTGGAACCCCCTGCTTCTCAGAGAAGGAGCCGTGCCCAGAGAGGTCAGGAGGCAGGGATCGACACTTCCCCTGCTGAAGTCCCATCTGTTGTGACTCAGGCCTCAGTGGTTCCCATGCTGACTCAGACTGCTGAATAAGCAG	chr1	201276498	201307370	201307271	201307470	201276399	201276598	1	No	Yes	No	No	Yes	Yes	0.0219642	0.721241		-0.121451	0.01017	0.0368365	-0.0391796	0.373057	0.550442	1.10514	0.988005	85.5759	178.371	94.5732	176.231	2.23874	2.01452	99.289	198.201	222.282	399.279	2.45473	2.39756	109.208	213.658	268.076	512.258	0.634592	0.305138	0.721486	0.588483	0.524923	0.88914	6.28259	3.45978e-06	0.000129576	5.84857	3.53998e-05	0.00110798	6.63298	1.10184e-11	9.68837e-10	6.92909	3.89631e-13	3.76165e-11	163	291	194	342	194	341																																	EGR2,FLI1,MAZ,PRDM9,SP2,VEZF1,WT1,ZBTB17,ZNF180,ZNF263,ZNF341,ZNF383,ZNF467,ZNF768,ZNF770,ZNF774	-1.9425000000000008,-0.948500000000001,-0.021430000000000504,-1.3831800000000003,-2.50408,-2.2180999999999997,-2.6082800000000006,-1.7431,-3.9259700000000004,-1.6224299999999996,-0.6966999999999999,0.009299999999999642,3.051000000000001,8.721699999999998,3.91838,-0.23639999999999972	both,both,Ancestral,Ancestral,both,both,Ancestral,both,both,Ancestral,Ancestral,both,Derived,both,both,both	0.0329,0.0439,0.0317,0.0461,0.0347,0.00834,0.0328,0.0309,0.0324,0.0333,0.0477,0.0175,1,0.149,0.0754,0.0431	0.0501,0.0532,1,1,0.0529,0.0161,1,0.0481,0.0604,1,1,0.0175,0.0192,0.0312,0.0397,0.0462	VEZF1	-2.2181	both	0.00834	0.0161	ZNF768	8.7217	both	0.149	0.0312
libB_seq20674_[chr1:201924395-201924594]	GTGACTCCGTCATTGGTAGCCCCCCGCCCACACAGCCGGGACTCGCGGCCTTTGAGGACGTGGGCAGGGCCAGTCTCGCCACGCCGCGGCCAATGCCCCAACCACACGCTGGCCACAGGAGTCCTGGCTCCCATTGGCTGCAGCGGGAAATGGTGAACCAATGCTCATAGACCTTAACGCCCTCCTCTCGGGATCACTTC	GTGACTCCGTCATTGGTAGCCCCCCGCCCACACAGCCGGGACTCGCGGCCTTTGAGGACGTGGGCAGGGCCAGTCTCGCCACGCCGCGGCCAATGCCCCGACCACACGCTGGCCACAGGAGTCCTGGCTCCCATTGGCTGCAGCGGGAAATGGTGAACCAATGCTCATAGACCTTAACGCCCTCCTCTCGGGATCACTTC	chr1	201924494	201955366	201955267	201955466	201924395	201924594	1	Yes	No	Yes	Yes	Yes	Yes	-0.298146	5.48456e-12	1.08137e-09	0.0144627	0.653706	0.755847	-0.0993565	0.00183963	0.00954705	7.44419	4.8767	235.681	329.809	1754.45	1608.38	8.32731	8.56274	246.108	310.69	2049.41	2660.36	8.79542	8.63415	242.138	302.769	2129.71	2614.15	3.06334	1.34403e-206	3.11936e-204	2.25023	3.18741e-94	5.61673e-92	26.0434	2.38867e-176	2.73034e-173	25.0407	8.1728e-162	8.05331e-159	23.8435	2.60507e-256	3.72225e-253	22.3589	2.62787e-222	2.88833e-219	246	339	246	340	246	340																																	PATZ1,SP1,ZNF180,ZNF304,ZNF432	0.2676000000000016,6.876320000000001,2.509260000000001,0.7850000000000001,0.8099999999999996	both,both,Derived,both,Derived	0.0411,0.0864,1,0.03,1	0.0387,0.0358,0.0463,0.0255,0.0399	ZNF304	0.785	both	0.03	0.0255	SP1	6.87632	both	0.0864	0.0358
libA_seq237274_[chr1:201932044-201932243]	AAAATAGAGGTAAGTAAAGCTATGAAAGAAAAGAAGAACGAAAGAGGAAGCAGAGTAGTTTGATTTTGTTTATTGCTGCTTAAACCAGAGAGATATGTTGTTCTGGAAGGGTGATTTGCTTGTTTTTACACATATGCAGCCTGACTGTTTTAGGCTTGGCTTCTTTTTTGTTTGTTTGAGATGGAGTGTCGCTCTTGTTG	AAAATAGAGGTAAGTAAAGCTATGAAAGAAAAGAAGAACGAAAGAGGAAGCAGAGTAGTTTGATTTTGTTTATTGCTGCTTAAACCAGAGAGATATGTTATTCTGGAAGGGTGATTTGCTTGTTTTTACACATATGCAGCCTGACTGTTTTAGGCTTGGCTTCTTTTTTGTTTGTTTGAGATGGAGTGTCGCTCTTGTTG	chr1	201932143	201963015	201962916	201963115	201932044	201932243	1	No	No	No	No	No	No	0.00159825	0.979774		-0.221609	0.000460634		-0.0191291	0.70757		0.845217	0.821319	112.112	106.746	94.7589	87.6729	1.19087	0.975522	123.713	105.026	147.325	102.456	1.12262	1.11833	127.682	110.691	143.338	123.789	0.639242	0.285226	0.697955	0.606788	0.43461	0.832568	3.8278	0.0617142	0.431501	2.55719	0.495729	0.917809	3.44787	0.0542318	0.469631	2.98116	0.194952	0.793157	146	140	166	159	167	160
libA_seq316469_[chr1:201932593-201932792]	CTTGTTCGGTGTTTATTCAAACTTGTGTTTGCATGTATTTGTTTGGACTATAAATTTTGAGACTATAGTGAGTATGTTTTTGACTATAATATTTTAAATAGAAGATGAAATTTAAATTAGTATTTGCTTGTTTCTTTTTACAATAAAATAGGTAGCTTTGCAGTTTGGGGAGGGCTGTTTTCCATGATTGACTGTAGTAT	CTTGTTCGGTGTTTATTCAAACTTGTGTTTGCATGTATTTGTTTGGACTATAAATTTTGAGACTATAGTGAGTATGTTTTTGACTATAATATTTTAAATGGAAGATGAAATTTAAATTAGTATTTGCTTGTTTCTTTTTACAATAAAATAGGTAGCTTTGCAGTTTGGGGAGGGCTGTTTTCCATGATTGACTGTAGTAT	chr1	201932692	201963564	201963465	201963664	201932593	201932792	1	No	No	No	No	No	No	0.0714749	0.402125		-0.0941125	0.17591		0.0442064	0.439766		1.03119	0.922299	103.615	149.425	106.848	137.814	1.19614	1.17691	90.2033	139.936	107.896	164.692	1.2584	1.31148	88.2034	133.512	110.995	175.099	0.720504	0.0575336	0.2844	0.748897	0.0269171	0.17178	3.17868	0.22393	0.767772	2.9382	0.319376	0.851033	3.25707	0.0967275	0.606845	3.5357	0.0404576	0.402141	90	115	95	121	95	121
libB_seq195703_[chr1:201933355-201933554]	ATTACAGTGGTTGAGAGCACTTCAGGTCCCAGTTCTGCCATTAATTAGCTGTATGACTGGTCAGTTTACCAAACTTTTTATGCTATAATTTCTTCACCAATAATCTGGAGTTAATTAATAATTACACCTGCCATATAGAGTTGTTATGAATAAGGAACTTAGAACCATCTTCTGGATCCTCAGGACAGAGAATTCCTTTG	ATTACAGTGGTTGAGAGCACTTCAGGTCCCAGTTCTGCCATTAATTAGCTGTATGACTGGTCAGTTTACCAAACTTTTTATGCTATAATTTCTTCACCAGTAATCTGGAGTTAATTAATAATTACACCTGCCATATAGAGTTGTTATGAATAAGGAACTTAGAACCATCTTCTGGATCCTCAGGACAGAGAATTCCTTTG	chr1	201933454	201964326	201964227	201964426	201933355	201933554	1	No	No	No	No	No	No	0.0986816	0.357651		-0.00977726	0.908626		-0.0527793	0.435501		0.768402	0.708919	47.2301	63.639	36.2917	45.1149	0.771911	0.78715	49.4646	61.1126	38.1822	48.1048	0.763204	0.763144	58.7638	68.5934	44.8487	52.3467	0.505719	0.862052	1	0.623366	0.355554	0.770198	2.60781	0.47144	0.915327	2.12506	0.694831	0.944188	2.24383	0.624664	0.977019	1.95896	0.780145	0.977019	73	75	82	87	82	87
libB_seq201875_[chr1:201937351-201937550]	GAACTCCTGACCTCGTGATCCGCCCGCCTTGACCTCCCAAAGTGCTGGGAATGTGAGCCATCGCGCCCAGCAAAAAAGTTTTTAAAACAGTGAAAAAAGATTAGACAGAACTGTATGTAAATGGCAACAGTGGTTTTCATCGGCTTATCTTTTTTTGGGGTTTTTTTGTTTTTGTTTGTTTTTTTTTTTTTAGACAGACT	GAACTCCTGACCTCGTGATCCGCCCGCCTTGACCTCCCAAAGTGCTGGGAATGTGAGCCATCGCGCCCAGCAAAAAAGTTTTTAAAACAGTGAAAAAAGGTTAGACAGAACTGTATGTAAATGGCAACAGTGGTTTTCATCGGCTTATCTTTTTTTGGGGTTTTTTTGTTTTTGTTTGTTTTTTTTTTTTTAGACAGACT	chr1	201937450	201968322	201968223	201968422	201937351	201937550	1	No	No	No	Yes	No	No	-0.0653099	0.38205	0.641086	0.152718	0.0170867		0.0936469	0.0812958		1.13145	1.3371	73.0132	79.625	82.6109	106.467	1.0273	1.39738	68.0912	85.2526	69.9499	119.13	1.08297	1.19112	88.2454	105.47	95.5669	125.628	0.808533	0.00381273	0.0416541	0.71495	0.0659182	0.309298	2.88638	0.341983	0.866434	3.42931	0.144403	0.652538	3.45759	0.0525446	0.462175	3.56551	0.0364854	0.378716	115	129	130	142	130	142
libA_seq22637_[chr1:201938001-201938200]	CCTAAAAGTCTTTTTTTTTTTTTTAAGCCACTTTGTTTTACTTAGTTCACAGGCTCTCCTATCCTTTGAAAATGAAAACTGCAAGACTTTGTTCTACAGCAAGCTAGGGGGTGTCTTCCCATTTCAGAGCTCATTCCCTACTTAATTGGTTATATAAATTGGATTACCAAGTTCTCTTAAAACATGACTAGGATACTTAT	CCTAAAAGTCTTTTTTTTTTTTTTAAGCCACTTTGTTTTACTTAGTTCACAGGCTCTCCTATCCTTTGAAAATGAAAACTGCAAGACTTTGTTCTACAGTAAGCTAGGGGGTGTCTTCCCATTTCAGAGCTCATTCCCTACTTAATTGGTTATATAAATTGGATTACCAAGTTCTCTTAAAACATGACTAGGATACTTAT	chr1	201938100	201968972	201968873	201969072	201938001	201938200	1	No	No	No	No	No	No	0.245779	0.230263		0.0406691	0.820264		0.188805	0.111462		0.746412	0.678144	22.5353	27.3968	16.8206	18.579	0.936273	1.06338	25.8241	33.0988	24.1784	35.1966	0.929686	1.13627	24.8533	29.6043	23.1058	33.6384	0.324012	0.999588	1	0.487075	0.90674	1	1.41207	0.914352	0.950509	5.28151	0.000499445	0.0115751	2.06139	0.728773	0.977019	2.99953	0.186967	0.782141	18	22	18	24	18	24
libA_seq21033_[chr1:201938998-201939197]	CTTGCGGACTTCTCTGCCTGGTTTTGTGTGTTCTGTTATTCAAACAATAAAAAGCTGGTGGAACTTACTCTTTCTTTTAAGATAAGTTGTAGACTTCGACGTTTCATGCTCATGTACTTCAAATAATGCATGTTTTATAGTTAGTCCCTCATCACTTGAAGTGACTTCTGAGAATTATGCAGAGTCAACATGGATCATTT	CTTGCGGACTTCTCTGCCTGGTTTTGTGTGTTCTGTTATTCAAACAATAAAAAGCTGGTGGAACTTACTCTTTCTTTTAAGATAAGTTGTAGACTTCGATGTTTCATGCTCATGTACTTCAAATAATGCATGTTTTATAGTTAGTCCCTCATCACTTGAAGTGACTTCTGAGAATTATGCAGAGTCAACATGGATCATTT	chr1	201939097	201969969	201969870	201970069	201938998	201939197	1	No	No	No	No	No	No	0.0635787	0.462336		0.0119155	0.853743		0.0164497	0.762064		0.752378	0.864648	168.79	79.909	126.994	69.0931	0.715778	0.79778	160.999	91.107	115.24	72.6834	1.03875	1.04588	152.957	85.7438	158.884	89.6781	0.534445	0.768252	0.991346	0.807392	0.0039765	0.0430479	1.99957	0.745594	0.94427	1.97616	0.754548	0.94427	2.65176	0.369293	0.924983	2.65699	0.366146	0.923736	144	83	154	94	154	94
libB_seq221276_[chr1:201943010-201943209]	GCTTCTCATTATAATAATTTGCTCATTTGTTCAATCCTGGTTACATATATTTTGGACTTAGTAAATCATAGCTCTGAGAAATGGATTTGCCAGCTAGAATAGTGTTTGTACACAGTTGTTTTCAGTCTTCAGTATCTATTCAAAACATGTTCCAAAGCTATTTAATTATACTCCTTTCTCCCCCACTCTCTTCAGTGTGG	GCTTCTCATTATAATAATTTGCTCATTTGTTCAATCCTGGTTACATATATTTTGGACTTAGTAAATCATAGCTCTGAGAAATGGATTTGCCAGCTAGAACAGTGTTTGTACACAGTTGTTTTCAGTCTTCAGTATCTATTCAAAACATGTTCCAAAGCTATTTAATTATACTCCTTTCTCCCCCACTCTCTTCAGTGTGG	chr1	201943109	201973981	201973882	201974081	201943010	201943209	1	No	No	No	No	No	No	-0.0830915	0.38865		-0.125299	0.078082		-0.12256	0.0565384		1.45628	1.30882	45.7882	42.4937	66.6806	55.6164	1.16831	1.06594	45.8191	42.8547	53.5308	45.6806	1.13192	1.00827	60.7394	54.0007	68.752	54.4474	0.727638	0.048021	0.254003	0.695214	0.103477	0.411587	3.57766	0.107604	0.570903	3.06478	0.267021	0.807773	3.58464	0.0341093	0.3642	3.02423	0.176553	0.765775	91	91	109	111	109	111
libB_seq1492_[chr1:203055157-203055356]	GGTGCCATTTAAACCCTCCCCGCTGGCATGGAACCAGAGATAAATATAGCCAACGCCACAGAAACCTGAGCCCCCTCTAAGCTGTTGCTGCACATCAAGACGTTTACAGTGGATTAGATGTGATTCCCCTTCTTTCTCCCGCATGGCCCCCACCCCACCCTGCCAGCCTGCCCCTGGCCCAGGCGGGCTCCTGTGCACGG	GGTGCCATTTAAACCCTCCCCGCTGGCATGGAACCAGAGATAAATATAGCCAACGCCACAGAAACCTGAGCCCCCTCTAAGCTGTTGCTGCACATCAAGGCGTTTACAGTGGATTAGATGTGATTCCCCTTCTTTCTCCCGCATGGCCCCCACCCCACCCTGCCAGCCTGCCCCTGGCCCAGGCGGGCTCCTGTGCACGG	chr1	203055256	203086128	203086029	203086228	203055157	203055356	1	No	No	No	No	No	No	-0.113991	0.0369772		0.0346249	0.44289		-0.0628657	0.0574174		0.763316	0.708568	394.029	285.003	300.768	201.944	0.746065	0.814672	383.592	284.401	286.185	231.694	0.792695	0.778034	382.76	281.694	303.412	219.168	0.580558	0.563898	0.909709	0.551271	0.699962	0.968581	2.09816	0.706084	0.944229	2.46051	0.542089	0.926935	2.34156	0.564218	0.977019	2.2726	0.607109	0.977019	297	247	312	263	311	262
libA_seq135700_[chr1:203342540-203342739]	GCGTGAACCACCATGCCTGGCCAAAAACTAGATTACTGTCATATTTGATCCATAGAGAGTTTTAGGTTTATTATAGCAGTTAGTGTTATCTTAACTAACACAAGGTGGAAGGGTAGGACTTGCAGAGGCCCATGGCTGAGAGACCTTGATTAAGGTTGGAGGGGGAACAATATGGCAGTCTTAGACCCCAGGGGGAAAGT	GCGTGAACCACCATGCCTGGCCAAAAACTAGATTACTGTCATATTTGATCCATAGAGAGTTTTAGGTTTATTATAGCAGTTAGTGTTATCTTAACTAACGCAAGGTGGAAGGGTAGGACTTGCAGAGGCCCATGGCTGAGAGACCTTGATTAAGGTTGGAGGGGGAACAATATGGCAGTCTTAGACCCCAGGGGGAAAGT	chr1	203342639	203373511	203373412	203373611	203342540	203342739	1	No	No	No	No	No	No	-0.065571	0.643954		0.152924	0.192303		-0.0127087	0.899675		0.784465	0.710139	30.6909	30.4663	24.076	21.6353	0.561162	0.720513	31.5133	33.2362	17.6841	23.9471	0.649552	0.624199	30.4316	34.7006	19.7669	21.6601	0.55076	0.702166	0.969648	0.472446	0.933514	1	2.07532	0.715485	0.944229	2.86448	0.351718	0.873139	1.22177	0.974412	0.9827	1.89561	0.808904	0.977019	37	37	43	40	43	40
libA_seq150607_[chr1:203342852-203343051]	GGCTGAGGCACAGACTCTAGGAGGGACTCTGCAGCTCTTCTACTGGCACCTCCGGTCTCCTGAATGCCAACGCTGCTGACCACTCTCCTTCCTCTTCACAACCTCTCCACTTTGGCCCCCTTTTCCCTTCTGTATTTCCTCCCATTTTCTGCCAGTGGTAAGGAGGGCTTTACCACTTTTTTGGAGTAAGGTCAGAGAAG	GGCTGAGGCACAGACTCTAGGAGGGACTCTGCAGCTCTTCTACTGGCACCTCCGGTCTCCTGAATGCCAACGCTGCTGACCACTCTCCTTCCTCTTCACCACCTCTCCACTTTGGCCCCCTTTTCCCTTCTGTATTTCCTCCCATTTTCTGCCAGTGGTAAGGAGGGCTTTACCACTTTTTTGGAGTAAGGTCAGAGAAG	chr1	203342951	203373823	203373724	203373923	203342852	203343051	1	No	No	No	No	No	No	-0.0316541	0.623488		-0.0356401	0.472064		0.0147272	0.732076		1.00964	0.893105	146.95	177.022	148.366	158.099	1.42724	1.20702	147.967	170.317	211.184	205.575	1.14274	1.17488	152.731	179.886	174.533	211.343	0.704891	0.083475	0.360618	0.700174	0.0928289	0.384669	4.6611	0.00548195	0.08176	3.60358	0.101939	0.555706	3.1947	0.114909	0.650634	3.3874	0.0657051	0.516352	196	216	210	247	211	247																																	HKR1,KLF15,MAZ,PATZ1,PRDM9,VEZF1,WT1,ZBTB17,ZNF263,ZNF341,ZNF432,ZNF467,ZNF770,ZNF774,ZNF880	2.7101999999999986,7.37117,5.350000000000001,2.6267300000000002,1.69158,4.23635,1.4536100000000012,1.12847,4.306100000000001,3.1557999999999993,7.369999999999999,5.45371,0.8060999999999989,3.572799999999999,3.5740800000000004	both,Derived,both,Derived,both,Derived,Derived,Derived,both,both,Derived,Derived,both,Derived,both	0.0645,1,0.0215,1,0.0519,1,1,1,0.0297,0.0438,1,1,0.0464,1,0.0356	0.0382,0.0146,0.00509,0.0258,0.0372,0.0101,0.0407,0.0472,0.01,0.0226,0.0128,0.0113,0.040999999999999995,0.0373,0.017	MAZ	5.35	both	0.0215	0.00509	KLF15	7.37117	Derived	1	0.0146
libB_seq57537_[chr1:203615267-203615466]	GCACCAAGACACATGCTAAAACTGCATGACCTCATTCCCTCCTCATGACAATCCTAATAAGGAAGGAGTCATTCCTATCTTCCCTTTCAAAAAAAGAAACTAAGGCTCAAGAGATAAAATACTTTTATCCAAGTTCCCACAGCTACCAAGTGGTGGTTGTGGAATTCAAACCATGGCTCTCAAACTTCAGAGTCCAAGGG	GCACCAAGACACATGCTAAAACTGCATGACCTCATTCCCTCCTCATGACAATCCTAATAAGGAAGGAGTCATTCCTATCTTCCCTTTCAAAAAAAGAAAGTAAGGCTCAAGAGATAAAATACTTTTATCCAAGTTCCCACAGCTACCAAGTGGTGGTTGTGGAATTCAAACCATGGCTCTCAAACTTCAGAGTCCAAGGG	chr1	203615366	203646238	203646139	203646338	203615267	203615466	1	No	No	Yes	No	Yes	Yes	-0.264036	0.00725637		0.0219781	0.736118	0.816348	0.148397	0.0117539	0.0468599	0.727388	0.661741	88.4257	108.673	64.3198	71.9136	1.60783	1.56861	88.8029	121.928	142.78	191.257	2.24221	2.59123	85.1607	113.925	190.948	295.206	0.578758	0.572676	0.913997	0.573364	0.598756	0.926379	5.51722	0.000175356	0.00470955	4.97974	0.00170852	0.0327668	6.15451	1.53589e-09	1.13707e-07	7.38674	1.44425e-15	1.57528e-13	79	94	84	98	84	98																																	ZNF235,ZNF287	2.5489999999999995,-2.359639999999999	both,both	0.0221,0.00978	0.0102,0.0186	ZNF287	-2.35964	both	0.00978	0.0186	ZNF235	2.549	both	0.0221	0.0102
libA_seq150232_[chr1:204261188-204261387]	AATGCTGGTTACAGGCAGAGATGAACATGTGTCCTGAATCCGCCTTTACTCTTCTCATGGATTTAGATCAAATAATGTAGCAGACCTGAATACGGTCTTAATCAAAATAAAGGATTATTTGTTCTATGACAGAAGGGAAAATATCAAATAAAATCCTTTACGGTTCACAAAGCACTGTCATCATTATCTCATTTGGTTCT	AATGCTGGTTACAGGCAGAGATGAACATGTGTCCTGAATCCGCCTTTACTCTTCTCATGGATTTAGATCAAATAATGTAGCAGACCTGAATACGGTCTTCATCAAAATAAAGGATTATTTGTTCTATGACAGAAGGGAAAATATCAAATAAAATCCTTTACGGTTCACAAAGCACTGTCATCATTATCTCATTTGGTTCT	chr1	204261287	204292159	204292060	204292259	204261188	204261387	1	No	No	No	No	No	No	-0.00701732	0.945807		0.0318398	0.658938		-0.105311	0.0777307		0.768684	0.729087	73.217	77.1864	56.2807	56.2756	0.688007	0.991842	78.9792	66.0758	54.3383	65.5368	0.835767	0.803064	80.7377	84.4119	67.4779	67.7881	0.729197	0.0461198	0.247435	0.607172	0.432735	0.831422	2.42927	0.556978	0.931734	3.01994	0.285064	0.824286	2.21373	0.642749	0.977019	2.27199	0.607488	0.977019	108	108	134	133	133	132
libA_seq229598_[chr1:204369378-204369577]	AAAGAAAAGAAGGCTTAACTCAAAGCAGCATTTACTATCACCTCTTTCTTTGACCCTGAATATCCTTGGAATGTTTCTGAAAGTTAATCCATCTTTTTTTTTTTCAACATTTTTGAGACAGGGTCTCACTTTGTCGTGCAGGCTGCAGTGCAGTGATTCAATCACAGCTCCCAACTCAGCCTCCCAAGTAGGTGGGACTA	AAAGAAAAGAAGGCTTAACTCAAAGCAGCATTTACTATCACCTCTTTCTTTGACCCTGAATATCCTTGGAATGTTTCTGAAAGTTAATCCATCTTTTTTATTTTCAACATTTTTGAGACAGGGTCTCACTTTGTCGTGCAGGCTGCAGTGCAGTGATTCAATCACAGCTCCCAACTCAGCCTCCCAAGTAGGTGGGACTA	chr1	204369477	204400349	204400250	204400449	204369378	204369577	1	No	Yes	No	Yes	Yes	Yes	-0.117436	0.173	0.439181	-0.193957	0.00405942	0.0174834	-0.133774	0.0310201	0.0988049	1.24051	1.08734	62.7467	148.788	77.8378	161.783	2.34015	2.11999	67.6707	158.844	158.36	336.747	2.42924	2.10564	65.7494	155.177	159.721	326.746	0.943291	7.10734e-06	0.000193232	0.812747	0.00325906	0.0370811	8.53403	2.86136e-13	2.03399e-11	5.92975	2.33724e-05	0.000757246	6.99769	1.74113e-13	1.70399e-11	5.59389	2.42188e-07	1.47255e-05	72	160	73	174	73	174																																	CTCF,ZNF182,ZNF235,ZNF287,ZNF384	-5.17643,-4.2193000000000005,-2.6176600000000008,-2.1666599999999985,-2.1584000000000003	Ancestral,both,Ancestral,Ancestral,Ancestral	0.0187,0.0396,0.0234,0.022000000000000002,0.0452	1,0.125,1,1,1	CTCF	-5.17643	Ancestral	0.0187	1	CTCF	-5.17643	Ancestral	0.0187	1
libB_seq68417_[chr1:207474266-207474465]	TTAAGACAGAGAAAAAATGGAAACTTCAGGCAAACTGTGGTCTAAGAGTGAAGTAATTAGAAAATAGAGATGTTGAAAAGCCCAGAATTCTGAAAAAAAAAATCTCTCTTTAAAGCAGATGATTCTCTGTGTCTCTGTCTTATACAGACATAGCTCAGCTAGTTCCTCTGAGCTAAAAGGTTGTTTGTTTATTTTGCACA	TTAAGACAGAGAAAAAATGGAAACTTCAGGCAAACTGTGGTCTAAGAGTGAAGTAATTAGAAAATAGAGATGTTGAAAAGCCCAGAATTCTGAAAAAAATAATCTCTCTTTAAAGCAGATGATTCTCTGTGCCTCTGTCTTATACAGACATAGCTCAGCTAGTTCCTCTGAGCTAAAAGGTTGTTTGTTTATTTTGCACA	chr1	207474365	207301020	207300921	207301120	207474266	207474465	2	No	No	No	No	No	No	0.182909	0.0113355		0.111954	0.0644484		-0.0376462	0.426085		0.683726	0.842286	175.682	143.664	120.119	121.006	0.844292	0.929209	173.797	147.637	146.735	137.186	0.86873	0.837987	164.615	143.603	143.006	120.337	0.476108	0.927448	1	0.711702	0.0712437	0.325251	2.92722	0.324112	0.853646	2.95384	0.312678	0.844011	2.44413	0.499149	0.970287	2.37895	0.540604	0.977019	137	137	142	141	142	141																																	ZNF212,ZNF384	-3.32653,-2.0883000000000003	both,Ancestral	0.021,0.0291	0.0351,1	ZNF212	-3.32653	both	0.021	0.0351	ZNF212	-3.32653	both	0.021	0.0351
libA_seq55676_[chr1:207474298-207474497]	AACTGTGGTCTAAGAGTGAAGTAATTAGAAAATAGAGATGTTGAAAAGCCCAGAATTCTGAAAAAAAAAATCTCTCTTTAAAGCAGATGATTCTCTGTGTCTCTGTCTTATACAGACATAGCTCAGCTAGTTCCTCTGAGCTAAAAGGTTGTTTGTTTATTTTGCACAGGTTCTAGCAGATCACAGTGGGAGTTTCTGGT	AACTGTGGTCTAAGAGTGAAGTAATTAGAAAATAGAGATGTTGAAAAGCCCAGAATTCTGAAAAAAATAATCTCTCTTTAAAGCAGATGATTCTCTGTGCCTCTGTCTTATACAGACATAGCTCAGCTAGTTCCTCTGAGCTAAAAGGTTGTTTGTTTATTTTGCACAGGTTCTAGCAGATCACAGTGGGAGTTTCTGGT	chr1	207474397	207301052	207300953	207301152	207474298	207474497	2	No	No	No	No	No	No	-0.106776	0.234358		-0.0965135	0.125707		-0.031655	0.617678		1.30984	1.17699	53.4581	52.4235	70.0217	61.7016	1.71786	1.56251	43.6826	50.644	75.0405	79.1317	1.16237	1.31269	61.5424	68.01	71.535	89.276	0.667086	0.180643	0.561001	0.70698	0.0795663	0.350197	4.18306	0.0245182	0.240933	3.76567	0.0713603	0.467272	3.24374	0.100423	0.617485	3.76888	0.0170959	0.239133	110	104	146	151	146	151																																	ZNF212,ZNF384	-3.32653,-2.0883000000000003	both,Ancestral	0.021,0.0291	0.0351,1	ZNF212	-3.32653	both	0.021	0.0351	ZNF212	-3.32653	both	0.021	0.0351
libB_seq12211_[chr1:207627775-207627974]	GGGCCTGCTCGGGGTTTTCTTGGCTCTCGTCGCACCGGGGGTCCTCGGTGAGCTGGGAGGGGGAGCACGGAGGTGGGGACGCGTCCCGGGCAGGGAAAGCTTCTGTGCCGCGATGCAAAGCAGGGGGCCAAAAGCGAGACGGTGGGGGCAGTGCTCGACGCGTGTCCGCCTCCCGCTAGCTTTGAGGGACCACTGCAATA	GGGCCTGCTCGGGGTTTTCTTGGCTCTCGTCGCACCGGGGGTCCTCGGTGAGCTGGGAGGGGGAGCACGGAGGTGGGGACGCGTCCCGGGCAGGGAAAGTTTCTGTGCCGCGATGCAAAGCAGGGGGCCAAAAGCGAGACGGTGGGGGCAGTGCTCGACGCGTGTCCGCCTCCCGCTAGCTTTGAGGGACCACTGCAATA	chr1	207627874	207454529	207454430	207454629	207627775	207627974	1	N/A	N/A	No	N/A	N/A	No	0	0		0	1		0	1		3.54275	0	0.185396	0.386687	0.656812	0	0.148102	0	2.53916	0.128431	0.376055	0	0.166979	0.0607422	3.06711	0.300917	0.512144	0.0182784	0.0226822	1	1				0.444427	0.994347	0.994417				0.479971	0.99914	0.999175	0.591608	0.998444	0.998549	5	1	4	1	5	1
libB_seq298945_[chr1:209518516-209518715]	AGTGAAGCAGAGCTTTCTGTAACACCACTTCTTGTATTGAATTTATTGTAGAATCTGGACCCTGAAGAATAGGTATCAGAATTTTCCCTTTCTTTCTCATTGAGGTATTGTCCCAGACCAAGCTTGTACTCCTCGATCTTCTTTCTCTAGGACATAATCTCTCCCAACATATCCTCAGTATCTCATACAAGTGGATACCA	AGTGAAGCAGAGCTTTCTGTAACACCACTTCTTGTATTGAATTTATTGTAGAATCTGGACCCTGAAGAATAGGTATCAGAATTTTCCCTTTCTTTCTCACTGAGGTATTGTCCCAGACCAAGCTTGTACTCCTCGATCTTCTTTCTCTAGGACATAATCTCTCCCAACATATCCTCAGTATCTCATACAAGTGGATACCA	chr1	209518615	209345270	209345171	209345370	209518516	209518715	1	No	No	No	No	No	No	0.00364448	0.970776		0.0135127	0.870164		-0.0292649	0.655801		0.761234	0.907591	59.6471	47.0683	45.4054	42.7188	0.978192	0.844198	51.7786	54.5772	50.6495	46.074	0.9048	0.943549	56.9302	56.9616	51.5105	53.746	0.394068	0.993341	1	0.625199	0.347114	0.7613	2.62025	0.465484	0.914717	2.18735	0.668071	0.942849	2.44202	0.500489	0.971174	2.68915	0.346999	0.913626	87	75	99	97	98	97																																	PRDM6,ZNF212	-0.7281000000000013,4.7244399999999995	both,both	0.0316,0.05	0.0393,0.0252	ZNF212	4.72444	both	0.05	0.0252	ZNF212	4.72444	both	0.05	0.0252
libB_seq319102_[chr1:210518729-210518928]	CACCCTAATTGTAAATGTTTTGAACTGCATGGTGGCAGGAGGTGCTCCTTATAATTTTTGCTTTGCAAACATTTTATTCCTTGGTTTAACCGACCACCACCACAACTGCCATCACTTGCTGATTCACCAAACTTGGGTAAATAATGATCTTACCTGTGCTTATTAATCTTTAAGTGTATGTGTATAGCTCTTGTTTATTT	CACCCTAATTGTAAATGTTTTGAACTGCATGGTGGCAGGAGGTGCTCCTTATAATTTTTGCTTTGCAAACATTTTATTCCTTGGTTTAACCGACCACCATCACAACTGCCATCACTTGCTGATTCACCAAACTTGGGTAAATAATGATCTTACCTGTGCTTATTAATCTTTAAGTGTATGTGTATAGCTCTTGTTTATTT	chr1	210518828	210345484	210345385	210345584	210518729	210518928	1	No	No	No	No	No	No	0.0225539	0.811399		-0.175716	0.0542243		-0.0110513	0.866116		0.766473	0.893327	96.8444	74.1282	74.2287	66.2207	0.770226	0.73037	96.1254	85.4376	74.0383	62.401	0.784761	0.763093	87.8639	78.6006	68.9521	59.9795	0.702048	0.0890246	0.375189	0.615651	0.391797	0.80165	2.28498	0.624397	0.939655	1.66859	0.855242	0.94634	2.10804	0.70354	0.977019	1.97146	0.774193	0.977019	76	70	78	75	78	75
libA_seq137542_[chr1:213098394-213098593]	GCAGTGTGGTAAATAAAACCCCTCTTGGGGAGCCTTGCTGAGGGTATTTTGGGCAGCCTGGAGAGTTTTTAACCCTCATTAGCCCCAACTAAAAATGGACCCACTGGAATTTCTGCACGCAGCTATTAAGCATTGAGTAGGACTTTGAGTGTGTTATTACAAACACTCTTACTGATTATGCCTCCCAATCCCTCATGAGC	GCAGTGTGGTAAATAAAACCCCTCTTGGGGAGCCTTGCTGAGGGTATTTTGGGCAGCCTGGAGAGTTTTTAACCCTCATTAGCCCCAACTAAAAATGGAGCCACTGGAATTTCTGCACGCAGCTGTTAAGCAGTGAGTAGGACTTTGAGTGTGTTATTACAAACACTCTTACTGATTATGCCTCCCAATCCCTCAGGAGC	chr1	213098493	212925151	212925052	212925251	213098394	213098593	4	No	No	No	No	No	No	0.0288664	0.740184		0.309171	2.31922e-06		0.0924957	0.103395		0.821192	1.05653	113.506	69.8639	93.21	73.8132	0.818943	1.1328	125.255	72.1498	102.576	81.7314	0.997293	1.12494	119.132	84.8093	118.809	95.4052	0.549508	0.707526	0.971578	0.591312	0.510931	0.882137	2.1498	0.684317	0.943833	3.24384	0.201173	0.74087	3.30486	0.084295	0.575284	3.54827	0.038742	0.391266	111	105	115	120	115	121
libA_seq68540_[chr1:213098419-213098618]	TGGGGAGCCTTGCTGAGGGTATTTTGGGCAGCCTGGAGAGTTTTTAACCCTCATTAGCCCCAACTAAAAATGGACCCACTGGAATTTCTGCACGCAGCTATTAAGCATTGAGTAGGACTTTGAGTGTGTTATTACAAACACTCTTACTGATTATGCCTCCCAATCCCTCATGAGCAGAGGAGGAGGCTGTTTTGTGCCTA	TGGGGAGCCTTGCTGAGGGTATTTTGGGCAGCCTGGAGAGTTTTTAACCCTCATTAGCCCCAACTAAAAATGGAGCCACTGGAATTTCTGCACGCAGCTGTTAAGCAGTGAGTAGGACTTTGAGTGTGTTATTACAAACACTCTTACTGATTATGCCTCCCAATCCCTCAGGAGCAGAGGAGGAGGCTGTTTTGTGCCTA	chr1	213098518	212925176	212925077	212925276	213098419	213098618	4	No	No	No	No	No	No	-0.183234	0.0591541		-0.105104	0.202941		0.00717446	0.919992		0.909513	1.00478	68.0055	67.7533	61.8519	68.0771	1.24479	1.0601	72.2181	66.5839	89.8962	70.5858	1.03944	1.20615	71.2177	71.9972	74.0263	86.8395	0.726211	0.0498162	0.259935	0.606602	0.435519	0.833131	4.5527	0.00790357	0.109425	2.77293	0.393404	0.894341	3.18096	0.119224	0.660786	3.1868	0.117375	0.65671	66	94	72	108	72	108																																	EGR2,HKR1,PATZ1,VEZF1,ZNF263,ZNF774	2.6618899999999996,0.6636000000000006,1.1408300000000011,1.3515499999999996,5.5361199999999995,7.318199999999997	Derived,both,Derived,Derived,Derived,Derived	1,0.0384,1,1,1,1	0.0436,0.0336,0.0367,0.0242,0.032,0.013999999999999999	ZNF774	7.3182	Derived	1	0.014	ZNF774	7.3182	Derived	1	0.014
libA_seq170264_[chr1:213098427-213098626]	CTTGCTGAGGGTATTTTGGGCAGCCTGGAGAGTTTTTAACCCTCATTAGCCCCAACTAAAAATGGACCCACTGGAATTTCTGCACGCAGCTATTAAGCATTGAGTAGGACTTTGAGTGTGTTATTACAAACACTCTTACTGATTATGCCTCCCAATCCCTCATGAGCAGAGGAGGAGGCTGTTTTGTGCCTATCTTCCAG	CTTGCTGAGGGTATTTTGGGCAGCCTGGAGAGTTTTTAACCCTCATTAGCCCCAACTAAAAATGGAGCCACTGGAATTTCTGCACGCAGCTGTTAAGCAGTGAGTAGGACTTTGAGTGTGTTATTACAAACACTCTTACTGATTATGCCTCCCAATCCCTCAGGAGCAGAGGAGGAGGCTGTTTTGTGCCTATCTTCCAG	chr1	213098526	212925184	212925085	212925284	213098427	213098626	4	No	No	No	No	No	No	-0.0249814	0.753832		0.0894591	0.175511		0.0290421	0.612981		0.793365	1.2941	134.494	57.3043	106.703	74.1573	1.00922	1.06531	123.472	86.6502	124.611	92.309	1.08955	1.17854	125.241	93.2993	136.456	109.957	0.63522	0.302412	0.71862	0.792098	0.00686459	0.0649746	3.39119	0.155088	0.669441	2.76973	0.394889	0.894341	3.39475	0.064216	0.51072	3.13594	0.134151	0.696052	114	109	126	131	126	131																																	EGR2,HKR1,PATZ1,VEZF1,ZNF263,ZNF774	2.6618899999999996,0.6636000000000006,1.1408300000000011,1.3515499999999996,5.5361199999999995,7.318199999999997	Derived,both,Derived,Derived,Derived,Derived	1,0.0384,1,1,1,1	0.0436,0.0336,0.0367,0.0242,0.032,0.013999999999999999	ZNF774	7.3182	Derived	1	0.014	ZNF774	7.3182	Derived	1	0.014
libA_seq267723_[chr1:213098490-213098689]	GGACCCACTGGAATTTCTGCACGCAGCTATTAAGCATTGAGTAGGACTTTGAGTGTGTTATTACAAACACTCTTACTGATTATGCCTCCCAATCCCTCATGAGCAGAGGAGGAGGCTGTTTTGTGCCTATCTTCCAGGGCTGAGATCACTGCTGCTCTCACGGTTTCCTGACAATTTCTTCACCTCCCAGCCATTCCCTT	GGAGCCACTGGAATTTCTGCACGCAGCTGTTAAGCAGTGAGTAGGACTTTGAGTGTGTTATTACAAACACTCTTACTGATTATGCCTCCCAATCCCTCAGGAGCAGAGGAGGAGGCTGTTTTGTGCCTATCTTCCAGGGCTGAGATCACTGCTGCTCTCACGGTTTCCTGACAATTTCTTCACCTCCCAGCCATTCCCTT	chr1	213098589	212925247	212925148	212925347	213098490	213098689	4	No	Yes	Yes	No	Yes	Yes	-0.0198831	0.790513		0.204827	0.000752831	0.00437717	0.231953	2.28852e-05	0.000191346	0.939815	1.26767	125.355	94.8289	117.811	120.212	1.3156	1.7883	120.752	93.5579	158.861	167.31	1.26669	1.74184	123.068	104.776	155.889	182.503	0.69496	0.104046	0.413101	0.799411	0.00530906	0.0535919	3.95973	0.0446233	0.358265	5.44696	0.000241474	0.00620536	3.83283	0.0132119	0.201902	4.66975	0.000187904	0.00673744	138	137	160	157	159	157																																	EGR2,HKR1,PATZ1,VEZF1,ZNF263,ZNF774	2.6618899999999996,0.6636000000000006,1.1408300000000011,1.3515499999999996,5.5361199999999995,7.318199999999997	Derived,both,Derived,Derived,Derived,Derived	1,0.0384,1,1,1,1	0.0436,0.0336,0.0367,0.0242,0.032,0.013999999999999999	ZNF774	7.3182	Derived	1	0.014	ZNF774	7.3182	Derived	1	0.014
libB_seq303693_[chr1:214983808-214984007]	AAATAACTTCCTGTGGTTTCCTCATTTTGTCCTTCTTTCAATATCAACATTTCTGCTAACTTGTTGGTTGTACTCATGCCTTCTGTAAGCTTCTGAATGGCTTCTTTTTATCATTTTTCTCTGTCTCTTCTTTCCAACAACCCTCTGTCTGATGACTCTTTTAGTGTCAAATAGAGGATTTGATTGTGTCAAAATATAGC	AAATAACTTCCTGTGGTTTCCTCATTTTGTCCTTCTTTCAATATCAACATTTCTGCTAACTTGTTGGTTGTACTCATGCCTTCTGTAAGCTTCTGAATGCCTTCTTTTTATCATTTTTCTCTGTCTCTTCTTTCCAACAACCCTCTGTCTGATGACTCTTTTAGTGTCAAATAGAGGATTTGATTGTGTCAAAATATAGC	chr1	214983907	214810564	214810465	214810664	214983808	214984007	1	No	No	No	No	No	No	0.0051378	0.953941		0.0884565	0.204501		0.0482161	0.401306		0.68371	0.882092	120.879	79.9772	82.6464	70.5472	1.00271	1.07394	112.701	84.8528	113.007	91.127	1.26068	1.33809	106.356	81.7212	134.081	109.35	0.60191	0.458539	0.847441	0.536758	0.759408	0.987993	3.90365	0.0513543	0.390085	4.2916	0.0179103	0.194158	3.33676	0.076691	0.550238	4.11242	0.00383284	0.0822924	112	92	121	101	121	101																																	ZNF235,ZNF287	1.3137000000000008,3.6315399999999993	both,Derived	0.0284,1	0.0195,0.0153	ZNF235	1.3137	both	0.0102	0.00618	ZNF287	3.63154	Derived	1	0.0153
libA_seq3098_[chr1:215923228-215923427]	CAACTAGATGCTGATAGGTTATTTAACATTTATGAAGTTAAGATGTAATCAGAAAAACCCTGATTATCTTTACAAATAAAAAAGTTAAATTATTCAACTTTTTTTCTCCATGGCTTCATTTCACAGCAGGTGCATACTTTACAATGGGACAAGTCAATCAATAATCCTTTTTAAGTCTTTTTTTAGGAGCTGGAACAGGA	CAACTAGATGCTGATAGGTTATTTAACATTTATGAAGTTAAGATGTAATCAGAAAAACCCTGATTATCTTTACAAATAAAAAAGTTAAATTATTCAACTATTTTTCTCCATGGCTTCATTTCACAGCAGGTGCATACTTTACAATGGGACAAGTCAATCAATAATCCTTTTTAAGTCTTTTTTTAGGAGCTGGAACAGGA	chr1	215923327	215749985	215749886	215750085	215923228	215923427	1	No	No	No	Yes	No	No	0.181192	0.0642256	0.24975	-0.0559143	0.487416		-0.177996	0.00462819		0.982593	1.11365	65.6823	96.0774	64.539	106.996	1.26939	1.1277	65.647	98.0103	83.3313	110.526	1.46712	1.19933	61.5407	97.0719	90.2879	116.421	0.613178	0.403635	0.810705	0.923909	2.0658e-05	0.000503607	3.21516	0.211015	0.751384	4.38529	0.0134914	0.159495	3.96582	0.0075013	0.136191	3.39308	0.0645533	0.511859	66	89	72	92	72	92
libB_seq239819_[chr1:216023230-216023429]	ACTTTCTTATTTGGGCAAATTTAAGAGAATGTGCAAAGATGAGAGAAATACTTTCTTATATCACCAAACATTTAGAGAACATAAAACTAATTAATTGATTTTTTTAAGTTTCATGATAAAACTATCCAATAATCTTCTTCAGAAGACAGAAAGATTAATCAAGATCCAGAACTCAAGATTGGGAAAGTTTAAGAATTGCT	ACTTTCTTATTTGGGCAAATTTAAGAGAATGTGCAAAGATGAGAGAAATACTTTCTTATATCACCAAACATTTAGAGAACATAAAACTAATTAATTGATCTTTTTAAGTTTCATGATAAAACTATCCAATAATCTTCTTCAGAAGACAGAAAGATTAATCAAGATCCAGAACTCAAGATTGGGAAAGTTTAAGAATTGCT	chr1	216023329	215849987	215849888	215850087	216023230	216023429	1	No	No	No	No	No	No	-0.191805	0.144594		-0.308266	0.00220778		-0.0648329	0.464587		0.948549	0.707362	45.0335	41.2318	42.7165	29.1658	1.29214	0.744839	39.4447	47.6702	50.9678	35.5066	1.23646	1.19694	39.5278	46.5415	48.8745	55.7075	0.713168	0.0688016	0.318018	0.536207	0.761529	0.988634	6.07917	1.06297e-05	0.00036597	2.16942	0.675869	0.94358	3.50729	0.0445625	0.424644	2.90833	0.228598	0.831269	45	43	49	51	49	51
libB_seq168966_[chr1:217982831-217983030]	AGGGCTTTTGTGCTGTGTCATAACATGGTGGAGAAGGTCAAAGGGGAAGCAGGCACATGAGGAGGTAAAACCCAAGAGGCGCATTGGATTTATAATAACCAACCCTTGAGGGAATGAATCCATCCTCATAAGAATCTAATCTAATCAGAGAACTCACTCACAACTACTAGAATGGCACCAAGCAATTTACGAGGTATCTG	AGGGCTTTTGTGCTGTGTCATAACATGGTGGAGAAGGTCAAAGGGGAAGCAGGCACATGAGGAGGTAAAACCCAAGAGGCGCATTGGATTTATAATAACAAACCCTTGAGGGAATGAATCCATCCTCATAAGAATCTAATCTAATCAGAGAACTCACTCACAACTACTAGAATGGCACCAAGCAATTTACGAGGTATCTG	chr1	217982930	217809588	217809489	217809688	217982831	217983030	1	No	No	No	No	No	No	0.0397778	0.725713		-0.153864	0.110494		-0.0540166	0.508944		0.88564	0.796065	45.5699	57.7145	40.3585	45.9445	0.769552	0.615684	49.9981	64.2922	38.4762	39.5837	0.703356	0.691583	49.5127	62.1567	34.825	42.9865	0.573447	0.59836	0.926315	0.577886	0.576917	0.916244	1.61838	0.868568	0.94739	2.60703	0.471816	0.915327	2.54374	0.435961	0.955843	1.9494	0.78464	0.977019	46	51	47	52	47	52
libB_seq295295_[chr1:219625691-219625890]	TCATTTATGATTAGTGCCTATTTAAGAAATATTTGCTTACCCCCAAATTCATGAAGATACTCTTCTATAATTTCATCTAAAGCCTTTATTTAAAAAAATTTTTTATATTTAGATTTACAAGCCATTGCACATTAATTTTTGTGTATGATGTGAGACAGGTGTCACTAGCATCACTTTGATTGAAAAGGCCACTTTCTCCA	TCATTTATGATTAGTGCCTATTTAAGAAATATTTGCTTACCCCCAAATTCATGAAGATACTCTTCTATAATTTCATCTAAAGCCTTTATTTAAAAAAATGTTTTATATTTAGATTTACAAGCCATTGCACATTAATTTTTGTGTATGATGTGAGACAGGTGTCACTAGCATCACTTTGATTGAAAAGGCCACTTTCTCCA	chr1	219625790	219452448	219452349	219452548	219625691	219625890	1	No	No	No	No	No	No	-0.286979	0.0256252		-0.238908	0.0111909		-0.0109708	0.87239		0.752328	0.942986	79.5691	79.2405	59.8621	74.7227	1.07307	0.755695	65.2219	82.0533	69.9874	62.0072	0.945651	0.935006	63.4363	80.2475	59.9886	75.0319	0.613147	0.403787	0.81072	0.702844	0.0874431	0.371022	2.73159	0.412672	0.89946	2.53908	0.504429	0.918844	2.73	0.323234	0.903024	2.6798	0.352523	0.916642	47	62	47	65	47	65
libA_seq12502_[chr1:220707088-220707287]	TATGTCTCATCAGTTATGGGAATGTACCAACCATTATGTCTTTGAATGTTACCTTACCTCTGTTCTGCATAGTATTTCTGGCACTCTGGTTAGATGTGCTAAAATTTATCATTCTATCCTTCATGTTTAACCTGTCATTTATTTTTTTCCTCCTATTTCACTGTTTATCTGTACTCCAATCTGTAGTATAACCTATACTA	TATGTCTCATCAGTTATGGGAATGTACCAACCATTATGTCTTTGAATGTTACCTTACCTCTGTTCTGCATAGTATTTCTGGCACTCTGGTTAGATGTGCGAAAATTTATCATTCTATCCTTCATGTTTAACCTGTCATTTATTTTTTTCCTCCTATTTCACTGTTTATCTGTACTCCAATCTGTAGTATAACCTATACTA	chr1	220707187	220533845	220533746	220533945	220707088	220707287	1	No	No	No	Yes	No	No	-0.0715655	0.403547	0.661214	-0.0119033	0.870188		-0.123389	0.0360218		1.27372	0.985504	50.4049	95.1658	64.2019	93.7862	1.41723	1.35341	56.9673	100.259	80.7361	135.692	1.32029	1.17592	57.4627	100.054	75.8675	117.656	0.881852	0.000173059	0.00328916	0.619375	0.374164	0.786246	3.1776	0.22432	0.768146	5.29188	0.000477734	0.011117	2.91403	0.225849	0.827669	3.19814	0.113849	0.647144	92	135	110	150	110	151
libA_seq122620_[chr1:222882800-222882999]	AAATATATTTTTGATTGTGGTAAGTACCATGGAAAAAAATGAAAAAAATGAAGCAGGATGGGGAGCAGGAGGTGTGAAACTGAGATAGAGGCAGTGGGGGTGGACAAGAGACTTTGCAATTTTAAACAGGGTGGCCAGAGACAGCCTCACTGAGGATATTTGAACAAAGACCTGAAGGAGGTGACAAAGTGACCCAAACA	AAATATATTTTTGATTGTGGTAAGTACCATGGAAAAAAATGAAAAAAATGAAGCAGGATGGGGAGCAGGAGGTGTGAAACTGAGATAGAGGCAGTGGGGTTGGACAAGAGACTTTGCAATTTTAAACAGGGTGGCCAGAGACAGCCTCACTGAGGATATTTGAACAAAGACCTGAAGGAGGTGACAAAGTGACCCAAACA	chr1	222882899	222709557	222709458	222709657	222882800	222882999	1	No	No	No	No	No	No	-0.267689	0.0568046		-0.0270474	0.842785		0.12288	0.238671		0.775315	0.702897	34.5414	42.8862	26.7805	30.1446	0.796747	0.939962	27.6901	41.3441	22.062	38.8619	0.729161	0.774222	29.2771	40.7479	21.3477	31.5479	0.517634	0.826833	1	0.648198	0.248719	0.656229	2.22073	0.653359	0.942046	2.24379	0.643055	0.940638	1.74192	0.868496	0.977019	2.48114	0.475579	0.967528	23	38	24	39	24	39																																	EGR2,MAZ,PRDM9,VEZF1,WT1,ZNF212,ZNF263,ZNF341,ZNF432,ZNF467,ZNF880	-5.9137,-2.3714700000000004,-8.046760000000003,-2.47875,-1.9587699999999995,-6.05102,-2.6530299999999993,-1.1557399999999998,-3.4699999999999998,-1.0092600000000003,-3.5648100000000005	both,Ancestral,Ancestral,Ancestral,Ancestral,both,Ancestral,both,both,Ancestral,Ancestral	0.0148,0.0176,0.0108,0.0174,0.0369,0.0133,0.026000000000000002,0.0426,0.0188,0.0288,0.0204	0.0608,1,1,1,1,0.0348,1,0.0535,0.0325,1,1	PRDM9	-8.04676	Ancestral	0.0108	1	PRDM9	-8.04676	Ancestral	0.0108	1
libB_seq49800_[chr1:226165200-226165399]	GCCTGGGCGACACAGCGAGGCTGTCTCAAAAAAACAAAACAACCAACCAGTCAGGAAAGAAAGTGATGGGGGTGGGGGTTGCCATTTTAAACCGAGTGAGAGGTGAGAGAGTCTTCCCTGGGGACGTCTGGAAAAAGACTGTTCTGGAAGGAGGGACAGTCTGTGCCACGCCAGGGGAGCACAGTGTGTTTGGTTGGTTC	GCCTGGGCGACACAGCGAGGCTGTCTCAAAAAAACAAAACAACCAACCAGTCAGGAAAGAAAGTGATGGGGGTGGGGGTTGCCATTTTAAACCGAGTGAAAGGTGAGAGAGTCTTCCCTGGGGACGTCTGGAAAAAGACTGTTCTGGAAGGAGGGACAGTCTGTGCCACGCCAGGGGAGCACAGTGTGTTTGGTTGGTTC	chr1	226165299	225977598	225977499	225977698	226165200	226165399	1	No	No	No	Yes	No	No	0.104331	0.359572	0.627647	0.00174682	0.985438		-0.141646	0.0559902		0.783683	1.08362	80.255	58.0486	62.8945	62.9028	0.934686	0.972606	70.5166	64.6952	65.9109	62.9229	1.1517	1.06375	67.649	63.2543	77.9115	67.2868	0.734974	0.0395968	0.22276	0.828125	0.00179934	0.0232004	3.63019	0.0963536	0.541052	3.71367	0.0802889	0.497439	3.42367	0.0586168	0.48844	3.41182	0.0608631	0.495426	54	47	56	50	56	49
libB_seq189775_[chr1:226635475-226635674]	GGATTACAGGTATGAGCCACCTGTTAGACATACCCTTTTAAATTGGAAAAGAAATGAAAACAAGATGTAGGGAAAAGAAAACACACTGAAACTAATTAAATTGTTGTAATTCATAAACCAACCTTGAATAGAAAATGTAATCCTGTTAAATTTCTTTGTTTTCTGCCTATACAAGCAACCATGTAACTTTTAAATTTGGA	GGATTACAGGTATGAGCCACCTGTTAGACATACCCTTTTAAATTGGAAAAGAAATGAAAACAAGATGTAGGGAAAAGAAAACACACTGAAACTAATTAATTTGTTGTAATTCATAAACCAACCTTGAATAGAAAATGTAATCCTGTTAAATTTCTTTGTTTTCTGCCTATACAAGCAACCATGTAACTTTTAAATTTGGA	chr1	226635574	226447873	226447774	226447973	226635475	226635674	1	No	No	No	No	No	No	-0.0145524	0.908674		0.0764997	0.434757		-0.0280561	0.724269		1.04752	1.04415	34.8227	61.6428	36.4775	64.3644	0.895133	1.17272	39.3509	55.8563	35.2243	65.5038	1.05201	1.07981	40.0259	56.7794	42.1074	61.3108	0.481685	0.917405	1	0.570516	0.61236	0.932943	3.5017	0.125504	0.612223	2.29184	0.621259	0.939655	2.92627	0.220018	0.822196	3.07052	0.158051	0.739461	47	55	49	58	49	58																																	ZNF287	-0.48245	Ancestral	0.0319	1	ZNF287	-0.48245	Ancestral	0.0319	1	ZNF287	-0.48245	Ancestral	0.0319	1
libA_seq43223_[chr1:227383706-227383905]	GTCACTAGGGAAATGAAAGCCAAAGCAACAATCATTGATTTGAGGAATCACTGGTTAAATTACTAAAAAGACCATGGCAGCTTTGGGGATTTTTTTTTTTAAAGAGCTCCAGTCCAATGAAACAATGCTAAAACATCTGAAAACATGCAATAAATGAGTTATGTGTCCCAAAATGAGCATTTCAAGGAACAGATATAATT	GTCACTAGGGAAATGAAAGCCAAAGCAACAATCATTGATTTGAGGAATCACTGGTTAAATTACTAAAAAGACCATGGCAGCTTTGGGGATTTTTTTTTTAAAAGAGCTCCAGTCCAATGAAACAATGCTAAAACATCTGAAAACATGCAATAAATGAGTTATGTGTCCCAAAATGAGCATTTCAAGGAACAGATATAATT	chr1	227383805	227196104	227196005	227196204	227383706	227383905	1	No	No	No	No	No	No	0.175749	0.0977687		0.146004	0.0764124		-0.0180482	0.796295		0.738335	0.813738	65.047	77.0598	48.0265	62.7065	0.609112	0.809774	63.6761	79.9711	38.7859	64.7585	0.823535	0.838944	62.1883	79.2938	51.2142	66.523	0.605106	0.442838	0.838345	0.668524	0.175988	0.553562	1.94796	0.765104	0.94427	2.64403	0.454121	0.911944	2.363	0.5507	0.977019	2.77535	0.297671	0.887978	60	87	66	92	66	92																																	CTCF,ZNF384	-5.17643,-1.4215999999999998	Ancestral,both	0.0187,0.0236	1,0.0441	CTCF	-5.17643	Ancestral	0.0187	1	CTCF	-5.17643	Ancestral	0.0187	1
libB_seq212513_[chr1:227881586-227881785]	CAGCTAACATCATTCTTAATGGTGAAAGCCTGTGTAAGTATTTCCTAAGATAAAAAAACAATATATCCACTGTCACATCTACTTATCATTGTACAAAATCGAGGTGCTAGTCAGGACAATTTGGCAACAAGCAAAATTGAAATGCATCTATTTTGAAAAGGATTATTATACTTTTTTGTTTGTTTGTTTGTTTTGTTTTG	CAGCTAACATCATTCTTAATGGTGAAAGCCTGTGTAAGTATTTCCTAAGATAAAAAAACAATATATCCACTGTCACATCTACTTATCATTGTACAAAATTGAGGTGCTAGTCAGGACAATTTGGCAACAAGCAAAATTGAAATGCATCTATTTTGAAAAGGATTATTATACTTTTTTGTTTGTTTGTTTGTTTTGTTTTG	chr1	227881685	227693984	227693885	227694084	227881586	227881785	1	No	No	No	No	No	No	0.0275877	0.735133		-0.0840123	0.202678		-0.148897	0.00475034		1.13503	1.02267	114.088	89.5268	129.492	91.5564	1.2555	1.17507	109.498	98.9592	137.474	116.284	1.39475	1.24388	113.732	96.3966	158.627	119.905	0.661301	0.200136	0.59211	0.72884	0.0465502	0.248898	3.35337	0.166194	0.689783	2.94385	0.316949	0.848673	3.60439	0.0317901	0.349679	3.26638	0.0942043	0.601419	125	95	132	110	131	110
libA_seq255020_[chr1:228943502-228943701]	CTCACCAGAAGCTAATAAAATATAATGCAACTGTTCCCACTGATTCTGGACTGGTTTGTCAATCCATTGACCAGGTGAGTCTGAACCAGAGGTGGTTCCTGCCGCCTCAAATTGAAAAGTTATAGATCAACTTAATGAGAGCTCCTGTCTCCAGTTTTAGGTGCCGGCTGGAGGAAATGAAAGCTTAATTTGTGAGGAGG	CTCACCAGAAGCTAATAAAATATAATGCAACTGTTCCCACTGATTCTGGACTGGTTTGTCAATCCATTGACCAGGTGAGTCTGAACCAGAGGTGGTTCCCGCCGCCTCAAATTGAAAAGTTATAGATCAACTTAATGAGAGCTCCTGTCTCCAGTTTTAGGTGCCGGCTGGAGGAAATGAAAGCTTAATTTGTGAGGAGG	chr1	228943601	228807854	228807755	228807954	228943502	228943701	1	No	No	No	No	No	No	0.185388	0.047975		-0.00682623	0.925121		-0.0277184	0.670837		1.23611	1.27351	54.4886	42.8292	67.3538	54.5435	1.44923	1.11767	57.9654	40.1342	84.0051	44.8568	1.07372	1.08563	71.8294	45.1303	77.1245	48.9946	0.650475	0.239848	0.645695	0.794004	0.00642468	0.0616281	3.33922	0.170478	0.696539	3.38634	0.156485	0.671429	2.8043	0.281853	0.875285	3.61953	0.0301023	0.338596	110	75	127	88	128	88
libA_seq202006_[chr1:229139748-229139947]	GGTGTCTGGCTCAGGGTTGGGCTCACAGAGCTAATGCAGAAATGAACCCACCTTCGTTGGCCAATAACAGATGCTCTTCCCGCCTCTAACAAAGCCCTCGCAGCCTTCATGCCTGCAGATTTTTCACAAGCTGTACCCTTTCTCAGGGGCATTTTGCTTTCTAACAGCATCAAAACACCACACTGAAGGGACTAGACCAG	GGTGTCTGGCTCAGGGTTGGGCTCACAGAGCTAATGCAGAAATGAACCCACCTTCGTTGGCCAATAACAGATGCTCTTCCCGCCTCTAACAAAGCCCTCACAGCCTTCATGCCTGCAGATTTTTCACAAGCTGTACCCTTTCTCAGGGGCATTTTGCTTTCTAACAGCATCAAAACACCACACTGAAGGGACTAGACCAG	chr1	229139847	229004100	229004001	229004200	229139748	229139947	1	No	No	No	No	No	No	-0.114307	0.292574		-0.0843815	0.266228		-0.0224178	0.741192		0.831918	0.85631	98.2167	51.3548	81.7082	43.9757	0.903004	0.997808	101.122	52.8915	91.3132	52.7755	1.03868	0.953467	104.191	55.3377	108.221	52.7626	0.561085	0.656344	0.95306	0.750989	0.0253431	0.165289	3.49432	0.127348	0.61669	3.64679	0.0929832	0.531014	3.25191	0.0981462	0.611851	2.5902	0.406941	0.945982	126	62	140	69	140	70
libA_seq57139_[chr1:229364994-229365193]	GCATGTGTAAGCCCGAAGGCTAAGGTTGCTCATGTCTGGCCACAGTAAAGAAGAAGCCCAACCAGCTCCCCCTCCCAGAACTGGAATTTCTGTCCCCTGCACCATGAAAACATCTCACCTCCTGAGCTGAGTAGCCACAGAGACAAAGAGGGTAAGGAAGGGAAAGAACCTTAGGCTTGGGGCTGTTTCCTATACCTGTG	GCATGTGTAAGCCCGAAGGCTAAGGTTGCTCATGTCTGGCCACAGTAAAGAAGAAGCCCAACCAGCTCCCCCTCCCAGAACTGGAATTTCTGTCCCCTGTACCATGAAAACATCTCACCTCCTGAGCTGAGTAGCCACAGAGACAAAGAGGGTAAGGAAGGGAAAGAACCTTAGGCTTGGGGCTGTTTCCTATACCTGTG	chr1	229365093	229229346	229229247	229229446	229364994	229365193	1	No	No	No	No	No	No	0.130512	0.241903		-0.00464653	0.958731		0.061284	0.421757		0.939081	0.817602	30.1799	57.6301	28.3414	47.1185	0.839932	0.832212	36.0131	57.8701	30.2485	48.1602	0.748291	0.816135	44.9523	60.3594	33.6374	49.2614	0.584141	0.546332	0.900157	0.791797	0.00693646	0.0654379	2.52752	0.509983	0.919565	3.08502	0.259069	0.800398	2.00187	0.759334	0.977019	2.65542	0.367086	0.924085	66	83	85	97	87	97
libA_seq238998_[chr1:229809354-229809553]	GTGACCAATTCTACACACTGTCCCTGGATCTGTCCTCCTCTTCTTCCAGTATATTGAAGTTTAAGCCAGGCACATGGCTACCAAACATAAAGACTAGATTTCCTAGTCTACCTTGCAGCTACATGGTCATGTGGCCAGTGGGATGTGAGGTGAAGTAATGCACACACCTTTGGGGTCATTCCTTCAAAAGTAAGGGAAAT	GTGACCAATTCTACACACTGTCCCTGGATCTGTCCTCCTCTTCTTCCAGTATATTGAAGTTTAAGCCAGGCACATGGCTACCAAACATAAAGACTAGATATCCTAGTCTACCTTGCAGCTACATGGTCATGTGGCCAGTGGGATGTGAGGTGAAGTAATGCACACACCTTTGGGGTCATTCCTTCAAAAGTAAGGGAAAT	chr1	229809453	229673706	229673607	229673806	229809354	229809553	1	No	No	No	No	No	No	-0.0471697	0.602536		-0.0952319	0.180718		-0.157542	0.00996438		0.781395	0.744339	93.4901	82.783	73.0527	61.6186	0.897791	0.84879	96.6044	82.9077	86.7305	70.3712	0.845801	0.766592	102.8	94.0985	86.9483	72.1352	0.64906	0.245339	0.652722	0.640867	0.278416	0.689508	2.5849	0.482425	0.916038	2.11379	0.699567	0.944229	2.13997	0.685671	0.977019	1.95141	0.783698	0.977019	117	105	134	123	134	124
libB_seq213108_[chr1:229899619-229899818]	CTATCTTTCCTCGCTGAATTGCGTTTGCACCTTTGTCAAAATCATTGGGCATATTTGTACAGGTCTATTTCTGGGTTCTCTGTTCTGCTCTGTTGATCTATAAGTCTACCCTTCTGCCAATACCACACAGTCTTGGTTACTGTAACTAGAGGTGTGGAAATTGGGTAGGCTGATTCCTTCGCCTCTATTCTTCTTTTGCA	CTATCTTTCCTCGCTGAATTGCGTTTGCACCTTTGTCAAAATCATTGGGCATATTTGTACAGGTCTATTTCTGGGTTCTCTGTTCTGCTCTGTTGATCTGTAAGTCTACCCTTCTGCCAATACCACACAGTCTTGGTTACTGTAACTAGAGGTGTGGAAATTGGGTAGGCTGATTCCTTCGCCTCTATTCTTCTTTTGCA	chr1	229899718	229763971	229763872	229764071	229899619	229899818	1	No	No	No	No	No	No	0.0131091	0.851134		-0.0337049	0.560085		-0.0236801	0.64234		0.70341	0.724783	127.112	173.289	89.4121	125.597	0.686642	0.648698	123.771	165.717	84.9864	107.5	0.799704	0.767612	121.342	160.104	97.0374	122.898	0.573196	0.599563	0.926768	0.635824	0.299802	0.715469	2.29	0.622099	0.939655	2.16532	0.677642	0.943833	2.28352	0.600392	0.977019	1.87018	0.819768	0.977019	140	160	148	175	147	175																																	ZNF212	2.9898	both	0.0547	0.0361	ZNF212	2.9898	both	0.0547	0.0361	ZNF212	2.9898	both	0.0547	0.0361
libA_seq243672_[chr1:229900200-229900399]	TTATCTTTACAAATTGCAAGAAATTTTTCGTCTTCCCAAACTGAAAAACTGTGCCAATTAAACAATAGTGCCCCATTTCCTCCTCTCTCCAGCCCTGGCAACCACCATGGCACTTTCTGTCTCTTTCAGTCTTTATGAATTCTGTCTCTAGGTACCTCATGTAAGTGGAATCATATAATACTTGTCTTTTTGTGACTGGC	TTATCTTTACAAATTGCAAGAAATTTTTCGTCTTCCCAAACTGAAAAACTGTGCCAATTAAACAATAGTGCCCCATTTCCTCCTCTCTCCAGCCCTGGCGACCACCATGGCACTTTCTGTCTCTTTCAGTCTTTATGAATTCTGTCTCTAGGTACCTCATGTAAGTGGAATCATATAATACTTGTCTTTTTGTGACTGGC	chr1	229900299	229764552	229764453	229764652	229900200	229900399	1	No	No	No	No	No	No	0.151664	0.0708374		-0.188976	0.00238316		-0.0158865	0.748385		0.553196	0.711095	140.437	151.578	77.6892	107.787	1.0597	0.884883	129.388	152.802	137.112	135.212	0.974232	0.961101	118.996	138.112	115.929	132.74	0.555456	0.681666	0.962723	0.660803	0.201873	0.59463	3.0284	0.281615	0.822304	2.69059	0.431987	0.907145	2.71785	0.330229	0.906415	2.81909	0.273933	0.869509	124	128	136	147	136	147																																	PATZ1,PRDM9,WT1,ZNF180,ZNF341,ZNF467,ZNF880	0.3592000000000013,1.5887900000000013,0.25774000000000186,1.1296300000000006,0.4181000000000008,0.5510200000000003,-0.7315100000000001	both,both,Derived,both,both,Derived,both	0.0266,0.0519,1,0.0548,0.035,1,0.0271	0.0241,0.038,0.0499,0.0469,0.0322,0.0336,0.0312	PATZ1	0.3592	both	0.0266	0.0241	PRDM9	1.58879	both	0.0519	0.038
libA_seq140157_[chr1:229902529-229902728]	CTCATTTTACTCTTGCTTTGTTCTTTAATCTGGTCTTGGGATTGGGTGGAGAAATTCTCCCAGGGACCATCTTTCTCCATATTTGCTTCCTATCCCAAGGTCCCATCTGGGGAAAGCCTTCTTCAGCTCTGGCCCCAGGTTCATCATGCATGAGTCTTACTGAGCCTGGAGTTTGGGGAGAGGGGTCCCCTTGAATGAAA	CTCATTTTACTCTTGCTTTGTTCTTTAATCTGGTCTTGGGATTGGGTGGAGAAATTCTCCCAGGGACCATCTTTCTCCATATTTGCTTCCTATCCCAAGATCCCATCTGGGGAAAGCCTTCTTCAGCTCTGGCCCCAGGTTCATCATGCATGAGTCTTACTGAGCCTGGAGTTTGGGGAGAGGGGTCCCCTTGAATGAAA	chr1	229902628	229766881	229766782	229766981	229902529	229902728	1	No	No	No	No	No	No	-0.0581704	0.564493		-0.241104	0.002116		-0.131244	0.0409827		0.779769	0.628536	66.2876	93.4274	51.689	58.7225	0.911702	0.647433	65.7061	88.3003	59.9043	57.1685	0.831062	0.765874	66.436	85.7467	55.2125	65.6711	0.626505	0.341148	0.755234	0.655312	0.221596	0.623486	3.27322	0.191382	0.727576	2.07847	0.714195	0.944229	2.35506	0.55571	0.977019	2.12814	0.692343	0.977019	83	93	89	107	88	107
libB_seq98301_[chr1:229902721-229902920]	GAATGAAAACTTGGGACTCCAGTAGGAGGATGGACCTTACTAGGCAGTCTCAACTGACCCCTTCCCCACCTTTAACTAAACTCCATGCATATGTTTGGCCTCTAGAATTTCTTGCTTAATTAACTTGGCCATTTGTTTATAATTTCAAAAAACTGAAGGAACCATTCATTATTATTAACTAATATAAATATTAATATTGA	GAATGAAAACTTGGGACTCCAGTAGGAGGATGGACCTTACTAGGCAGTCTCAACTGACCCCTTCCCCACCTTTAACTAAACTCCATGCATATGTTTGGCTTCTAGAATTTCTTGCTTAATTAACTTGGCCATTTGTTTATAATTTCAAAAAACTGAAGGAACCATTCATTATTATTAACTAATATAAATATTAATATTGA	chr1	229902820	229767073	229766974	229767173	229902721	229902920	1	No	No	No	No	No	No	0.17973	0.14404		0.350983	0.000415682		0.0777789	0.335074		0.676525	0.752431	68.9845	66.5536	46.6697	50.077	0.554809	0.799644	79.1528	62.6937	43.9146	50.1326	0.787326	0.851977	73.7841	63.6297	58.0921	54.211	0.629821	0.326184	0.741993	0.601323	0.461429	0.850162	1.80337	0.815118	0.94427	2.40285	0.569511	0.933793	2.00935	0.755597	0.977019	2.7866	0.29148	0.884319	56	47	60	48	60	48
libA_seq86147_[chr1:229904098-229904297]	ATGAACAACAGATCGTATCTCTTATAATTATAGTCCTCAGGGAAACACTGTAACCGTGCCCATTTGATAGAAGAAAACTCAGCCCCAGGGGACAGCAGCTACAGGAATCTTCCCAAGGCCATGAAACCTCTTTGGAAACACCTGCTGTTAATACTGCACAAGTGCTAGCAATATTATGTAAGGCAGAAAAAAAGAGGACA	ATGAACAACAGATCGTATCTCTTATAATTATAGTCCTCAGGGAAACACTGTAACCGTGCCCATTTGATAGAAGAAAACTCAGCCCCAGGGGACAGCAGCCACAGGAATCTTCCCAAGGCCATGAAACCTCTTTGGAAACACCTGCTGTTAATACTGCACAAGTGCTAGCAATATTATGTAAGGCAGAAAAAAAGAGGACA	chr1	229904197	229768450	229768351	229768550	229904098	229904297	1	No	No	No	No	No	No	-0.0268945	0.791882		-0.0499552	0.547857		0.0488816	0.501528		0.743047	0.753509	56.9746	49.1539	42.3348	37.0379	0.838079	0.919978	60.923	50.8402	51.0583	46.7719	0.802471	0.805905	62.1954	57.5618	49.91	46.3893	0.536865	0.758993	0.987993	0.461423	0.949422	1	2.24361	0.643135	0.940638	2.18337	0.669811	0.942982	2.32179	0.576616	0.977019	2.11969	0.697074	0.977019	78	68	90	80	90	81
libA_seq288294_[chr1:229907980-229908179]	CATTACCCTCATTTTATAGATGAGAAAATCAAAGCTCTGAGAAACTCAGTGATCCAAGGCATGTAAAGATTTAGCTACCAGGATTTGAACTTGAACACAGATCGTCTGACTTGGTATCCTGTGCCCTTTTCTTTCGATTTATTTTCCCTCTTTTTTTTTTTTTTTGTAGAGATGGGGTCTCGATCTGTTGTCCAGGCTGG	CATTACCCTCATTTTATAGATGAGAAAATCAAAGCTCTGAGAAACTCAGTGATCCAAGGCATGTAAAGATTTAGCTACCAGGATTTGAACTTGAACACACATCGTCTGACTTGGTATCCTGTGCCCTTTTCTTTCGATTTATTTTCCCTCTTTTTTTTTTTTTTTGTAGAGATGGGGTCTCGATCTGTTGTCCAGGCTGG	chr1	229908079	229772332	229772233	229772432	229907980	229908179	1	No	No	No	Yes	No	No	-0.134306	0.547202	0.763757	-0.406957	0.0211627		-0.0847317	0.62199		1.816	1.3693	5.06609	14.3022	9.20002	19.584	1.57665	1.25427	6.2606	15.352	9.87079	19.2556	1.23829	1.18044	6.25761	21.6261	7.74876	25.5284	1.02954	3.1372e-08	1.25431e-06	0.342901	0.999065	1	4.26838	0.0191793	0.203335	2.78931	0.385842	0.891028	4.66081	0.000198375	0.00703344	3.10071	0.146694	0.718807	10	28	12	33	12	33
libB_seq152628_[chr1:229908988-229909187]	CATAATTTACATAACTTAAGATCAAATCTTTGCAGGTTTTAACATTCTACATTTCAGTGCAAGCCCAAGCCAGAATACGGAATTAAGTGGAATAAGACCCGTCCCTACCAAGGTGCTACATGTCCTTTTGATTAATGACCAGCATTTTCTTCTTAAAATACAGGTAATTTTCACATGTTCTTATAAGATAAGTATTGCTG	CATAATTTACATAACTTAAGATCAAATCTTTGCAGGTTTTAACATTCTACATTTCAGTGCAAGCCCAAGCCAGAATACGGAATTAAGTGGAATAAGACCTGTCCCTACCAAGGTGCTACATGTCCTTTTGATTAATGACCAGCATTTTCTTCTTAAAATACAGGTAATTTTCACATGTTCTTATAAGATAAGTATTGCTG	chr1	229909087	229773340	229773241	229773440	229908988	229909187	1	No	No	No	No	No	No	-0.0298472	0.756071		0.110162	0.155378		-0.0810281	0.201031		1.28559	1.02654	56.4922	68.7184	72.6257	70.5421	0.766568	1.04521	73.4349	70.2152	56.2928	73.3897	1.15545	1.11319	69.9877	68.8343	80.8673	76.6258	0.738187	0.0363066	0.210617	0.626989	0.338947	0.753812	2.3229	0.606953	0.938188	4.43934	0.0113977	0.142377	3.55328	0.0380749	0.388577	2.98721	0.1923	0.790045	71	83	78	91	78	91
libB_seq126241_[chr1:230292743-230292942]	TCACGAAAGAGGTAACATTGAGTCAGAGCCTGAGAGAATTGTGGAGAATCCCTGCAGGAGTAAATAAGACCATCCCAGGAGGGCTCTCATTTAAGGCCTTGTGTATTGTGGTCATTTGACCTTGGTTCAGATGCCACTTCAGTTTAGATGCATTTAAAAGCAGAGAAAACATTGGAACTTACTGTGTAGTATTGAGTGAG	TCACGAAAGAGGTAACATTGAGTCAGAGCCTGAGAGAATTGTGGAGAATCCCTGCAGGAGTAAATAAGACCATCCCAGGAGGGCTCTCATTTAAGGCCTCGTGTACTGTGGTCATTTGACCTTGGTTCAGATGCCACTTCAGTTTAGATGCATTTAAAAGCAGAGAAAACATTGGAACTTACTGTGTAGTATTGAGTGAG	chr1	230292842	230157095	230156996	230157195	230292743	230292942	2	No	No	No	No	No	No	0.0054515	0.945416		0.0277323	0.636343		0.0917005	0.082726		0.843252	0.834638	142.525	116.444	120.184	97.1883	0.667815	0.730593	159.92	135.584	106.797	99.0564	0.747915	0.885328	151.341	125.775	113.19	111.352	0.593701	0.499107	0.874515	0.684735	0.128829	0.464766	2.28113	0.626154	0.939655	2.48992	0.528021	0.923988	2.17048	0.66818	0.977019	2.24205	0.62574	0.977019	146	120	155	126	155	126
libA_seq121557_[chr1:230292749-230292948]	AAGAGGTAACATTGAGTCAGAGCCTGAGAGAATTGTGGAGAATCCCTGCAGGAGTAAATAAGACCATCCCAGGAGGGCTCTCATTTAAGGCCTTGTGTATTGTGGTCATTTGACCTTGGTTCAGATGCCACTTCAGTTTAGATGCATTTAAAAGCAGAGAAAACATTGGAACTTACTGTGTAGTATTGAGTGAGCATTAA	AAGAGGTAACATTGAGTCAGAGCCTGAGAGAATTGTGGAGAATCCCTGCAGGAGTAAATAAGACCATCCCAGGAGGGCTCTCATTTAAGGCCTCGTGTACTGTGGTCATTTGACCTTGGTTCAGATGCCACTTCAGTTTAGATGCATTTAAAAGCAGAGAAAACATTGGAACTTACTGTGTAGTATTGAGTGAGCATTAA	chr1	230292848	230157101	230157002	230157201	230292749	230292948	2	No	No	No	No	No	No	-0.0288991	0.693603		0.291403	3.11494e-06		0.112072	0.0291374		0.904657	0.85227	139.641	142.539	126.327	121.482	0.740247	1.03529	148.321	130.524	109.794	135.13	0.840929	0.930974	150.215	129.262	126.32	120.339	0.705846	0.0816708	0.356163	0.726691	0.0492066	0.257933	1.98598	0.750811	0.94427	3.08926	0.25742	0.79896	2.22523	0.635875	0.977019	2.45523	0.492073	0.968967	145	134	157	142	157	142
libB_seq219374_[chr1:230292980-230293179]	CCTGGCGTGTCGTAAGCACCATTATAGCAAACTTATAGAAAGCTGCATTATGTCACTATACACCTAGGGGAGTGGCTTTGGGGGGAAAAAAAGCAAAAACGCCACCAAGTACTGGCAAGGACATAGAGCAGCTGGAACTCTTATCCCTTGCCAGTGGGAATGCAAAATGGTACAACCACTTTGGAAAATAGTTGAGCAGT	CCTGGCGTGTCGTAAGCACCATTATAGCAAACTTATAGAAAGCTGCATTATGTCACTATACACCTAGGGGAGTGGCTTTGGGGGGAAAAAAAGCAAAAATGCCACCAAGTACTGGCAAGGACATAGAGCAGCTGGAACTCTTATCCCTTGCCAGTGGGAATGCAAAATGGTACAACCACTTTGGAAAATAGTTGAGCAGT	chr1	230293079	230157332	230157233	230157432	230292980	230293179	1	No	No	No	No	No	No	-0.162071	0.179516		-0.163188	0.0962997		-0.0786396	0.339548		0.605656	0.57732	52.8307	60.7184	31.9972	35.0539	0.474266	0.377687	63.0264	61.8613	29.8913	23.3643	0.526729	0.516382	62.8136	60.2872	33.0858	31.1312	0.724255	0.0523627	0.268351	0.768514	0.014943	0.115104	1.54293	0.886954	0.947863	1.59003	0.875704	0.947579	1.65173	0.896767	0.977019	1.30597	0.965279	0.97916	55	53	61	58	61	58
libB_seq157191_[chr1:230296374-230296573]	TGCTTAAACCCAGGAGATGGAGGTTGCGGTGAGCCAACATGGTCCCACTGCACTCCAGCCTGGGTGACTGAGTGAGACTCCATCTAAAAAAAAAAACACAAAACTTTCAGATGAATAAGTTGGTTCTATCAGAGATGGCTCTTAAAGCTCAAAAGCTGTTTTAAAAAGCCCTGTGGATGCGCAGGCTCTCTTAGACCCTT	TGCTTAAACCCAGGAGATGGAGGTTGCGGTGAGCCAACATGGTCCCACTGCACTCCAGCCTGGGTGACTGAGTGAGACTCCATCTAAAAAAAAAAACACGAAACTTTCAGATGAATAAGTTGGTTCTATCAGAGATGGCTCTTAAAGCTCAAAAGCTGTTTTAAAAAGCCCTGTGGATGCGCAGGCTCTCTTAGACCCTT	chr1	230296473	230160727	230160628	230160827	230296374	230296573	1	No	No	No	No	No	No	-0.0978752	0.440595		-0.0564078	0.54038		0.0391581	0.590498		0.630263	0.701579	88.8425	71.0519	55.9942	49.8485	0.476125	0.42658	88.0549	71.9538	41.9251	30.694	0.571697	0.574972	79.7996	70.9301	45.6212	40.7828	0.542644	0.736095	0.980651	0.602238	0.456926	0.84618	1.51793	0.892621	0.948835	1.22912	0.943893	0.959302	1.66705	0.892305	0.977019	1.58289	0.915169	0.977019	59	47	60	48	60	50																																	CTCF,ZNF235,ZNF287	-4.588230000000001,-3.4608000000000008,-3.289439999999999	Ancestral,both,both	0.0291,0.00785,0.007790000000000001	1,0.0231,0.0189	ZNF287	-2.8509	both	0.00137	0.0037	CTCF	-4.58823	Ancestral	0.0291	1
libA_seq111079_[chr1:230299290-230299489]	ATGTCCTTTTATTTAATTCCTCCACATCACAGTGGATAGAAAACATGGTTCCTATTGCTACGAGCTCCAGAGCAGGAATTTGAATTTGCCTTCGAAGCCTGAGCTGCTCACAGCAGCTCACTGTCTTTTCAGCTTTCCCATCAGGATCAAATGAGACGAAGTGTGTGGAAAGGAGAAGCAACCTTTAAAAGTAGATCTTG	ATGTCCTTTTATTTAATTCCTCCACATCACAGTGGATAGAAAACATGGTTCCTATTGCTACGAGCTCCAGAGCAGGAATTTGAATTTGCCTTCGAAGCCCGAGCTGCTCACAGCAGCTCACTGTCTTTTCAGCTTTCCCATCAGGATCAAATGAGACGAAGTGTGTGGAAAGGAGAAGCAACCTTTAAAAGTAGATCTTG	chr1	230299389	230163643	230163544	230163743	230299290	230299489	1	No	No	No	No	No	No	-0.115871	0.146818		-0.139391	0.0184047		0.11809	0.0193584		0.816973	0.662752	113.221	123.162	92.4984	81.626	0.990444	0.895299	105.016	106.445	104.013	95.3003	0.994438	1.03905	110.484	114.428	109.869	118.896	0.640534	0.279806	0.69145	0.589112	0.521812	0.887645	3.11313	0.248233	0.788203	2.56359	0.492657	0.91735	2.4725	0.481079	0.967551	3.01058	0.182264	0.777142	142	132	164	152	164	152
libA_seq215295_[chr1:230302111-230302310]	ATAGCACACATTTTGCATGGTGTGCCTCACACGGTGTTTCTCATCTCTAGCTACTTTCACCATCTTTCTAAATATCCCACGTGGGTCATATCATTTTACTAACTTTGAAAGGATTTGTCAGGCCTTTTTCAAATGCCTGCTTTATCAGTCCTGAGGCTGCACAGCCTTGGCCTTGCCATGGAGAGATGGCAGCAGGACAG	ATAGCACACATTTTGCATGGTGTGCCTCACACGGTGTTTCTCATCTCTAGCTACTTTCACCATCTTTCTAAATATCCCACGTGGGTCATATCATTTTACCAACTTTGAAAGGATTTGTCAGGCCTTTTTCAAATGCCTGCTTTATCAGTCCTGAGGCTGCACAGCCTTGGCCTTGCCATGGAGAGATGGCAGCAGGACAG	chr1	230302210	230166464	230166365	230166564	230302111	230302310	1	No	No	No	No	No	No	0.12845	0.221868		-0.0336349	0.686961		-0.0720467	0.295795		0.507809	0.748511	71.0292	64.6103	36.0693	48.3615	0.751458	0.84781	70.9634	73.3061	53.326	62.1497	0.819948	0.800299	69.479	73.707	56.9692	58.9876	0.440317	0.971362	1	0.815485	0.00293913	0.0343168	2.12797	0.693602	0.944019	2.27061	0.630942	0.940261	2.05873	0.730179	0.977019	2.6168	0.390545	0.937665	83	85	96	102	96	103
libB_seq315771_[chr1:230815191-230815390]	TTGCTCGTCTGAGATACTTTTCCCCTAGAGGGAATGGGGAGAAGCAGAGCTTTAAGTGTTCTTTGCAGCTGGTTCCATCTATTAGTTTATGAGAAGCCTAGTCATTATTTCAGCCTCCCTGATCGTCTTTGTGACATTTGTACCCTCTATTCAGGAAAATGGTGACATTTTTCTTCCAGGTTTCATGATGATATCACCTT	TTGCTCGTCTGAGATACTTTTCCCCTAGAGGGAATGGGGAGAAGCAGAGCTTTAAGTGTTCTTTGCAGCTGGTTCCATCTATTAGTTTATGAGAAGCCTGGTCATTATTTCAGCCTCCCTGATCGTCTTTGTGACATTTGTACCCTCTATTCAGGAAAATGGTGACATTTTTCTTCCAGGTTTCATGATGATATCACCTT	chr1	230815290	230679544	230679445	230679644	230815191	230815390	1	No	No	No	Yes	No	No	0.195301	0.0266988	0.146385	0.223089	0.000761979		-0.0576687	0.341238		0.938714	1.34219	52.1358	56.8161	48.9406	76.2582	0.943016	1.14832	47.3461	59.8648	44.6481	68.744	0.974518	0.893766	59.3502	82.9035	57.8379	74.0963	0.466951	0.94187	1	0.824879	0.0020454	0.0257565	2.51773	0.514683	0.920026	2.61504	0.467979	0.914717	3.60655	0.0315447	0.348455	2.73355	0.321196	0.901531	99	124	136	161	135	162
libA_seq52972_[chr1:230837647-230837846]	GTGGCTGACTTCACTTTAGTTCTGATCAATAGCTAACACATTGCGCGGCTTATTTATTTCAATATGTATGGAAGGGAGGAAGATCGAATGCCTTACACACGTAGGTAGGACAGCATCACCATTGCTATCAGCCGACGGCCGTGGGCCTACTGGGTGCCTACCGCCTCCTTGGCTCTCCCCAAGATTCCGAACTGTGGGCC	GTGGCTGACTTCACTTTAGTTCTGATCAATAGCTAACACATTGCGCGGCTTATTTATTTCAATATGTATGGAAGGGAGGAAGATCGAATGCCTTACACAAGTAGGTAGGACAGCATCACCATTGCTATCAGCCGACGGCCGTGGGCCTACTGGGTGCCTACCGCTTCCTTGGCTCTCCCCAAGATTCCGAACTGTGGGCC	chr1	230837746	230702000	230701901	230702100	230837647	230837846	2	No	No	No	No	No	No	0.0427732	0.432658		0.0130291	0.735158		0.0104248	0.795365		0.631904	0.728227	282.033	258.065	178.218	187.93	0.64913	0.625922	265.564	260.546	172.385	163.082	0.682065	0.712004	274.011	264.726	186.893	188.486	0.563013	0.6475	0.949479	0.654922	0.223038	0.625454	2.35935	0.589983	0.937118	2.06381	0.720165	0.944229	1.85712	0.825193	0.977019	1.90939	0.802855	0.977019	276	277	300	306	300	306																																	HKR1,KLF15,MAZ,PRDM9,SP2,WT1,ZNF467,ZNF548	-6.700980000000001,-2.3608699999999994,-0.5142800000000012,-7.43926,-2.9917800000000003,-4.855680000000001,-1.7347000000000001,-3.0832999999999977	Ancestral,Ancestral,Ancestral,Ancestral,Ancestral,Ancestral,both,both	0.0335,0.0395,0.0281,0.0128,0.0377,0.0208,0.00521,0.0272	1,1,1,1,1,1,0.00828,0.0557	ZNF467	-1.7347	both	0.00521	0.00828	PRDM9	-7.43926	Ancestral	0.0128	1
libB_seq37627_[chr1:230837712-230837911]	GTATGGAAGGGAGGAAGATCGAATGCCTTACACACGTAGGTAGGACAGCATCACCATTGCTATCAGCCGACGGCCGTGGGCCTACTGGGTGCCTACCGCCTCCTTGGCTCTCCCCAAGATTCCGAACTGTGGGCCTAATCCCATCGAGGAGGAGCAGGCAGAGGCACTCAACAGATGGGGGAAAATTGCAAATATTTATT	GTATGGAAGGGAGGAAGATCGAATGCCTTACACAAGTAGGTAGGACAGCATCACCATTGCTATCAGCCGACGGCCGTGGGCCTACTGGGTGCCTACCGCTTCCTTGGCTCTCCCCAAGATTCCGAACTGTGGGCCTAATCCCATCGAGGAGGAGCAGGCAGAGGCACTCAACAGATGGGGGAAAATTGCAAATATTTATT	chr1	230837811	230702065	230701966	230702165	230837712	230837911	2	No	No	No	No	No	No	-0.0265522	0.626023		0.119406	0.00926338		-0.0305524	0.432718		0.725696	0.740754	300.597	213.832	218.142	158.397	0.563751	0.579809	308.776	243.513	174.073	141.191	0.61587	0.608562	296.167	242.92	182.4	147.832	0.567674	0.625797	0.939189	0.549541	0.707385	0.971578	1.92684	0.772847	0.94427	2.26377	0.634042	0.94055	1.70283	0.881344	0.977019	1.4813	0.937673	0.977019	256	220	281	238	280	238																																	HKR1,KLF15,MAZ,PRDM9,SP2,WT1,ZNF467,ZNF548	-6.700980000000001,-2.3608699999999994,-0.5142800000000012,-7.43926,-2.9917800000000003,-4.855680000000001,-1.7347000000000001,-3.0832999999999977	Ancestral,Ancestral,Ancestral,Ancestral,Ancestral,Ancestral,both,both	0.0335,0.0395,0.0281,0.0128,0.0377,0.0208,0.00521,0.0272	1,1,1,1,1,1,0.00828,0.0557	ZNF467	-1.7347	both	0.00521	0.00828	PRDM9	-7.43926	Ancestral	0.0128	1
libB_seq119987_[chr1:230859337-230859536]	AACTCTAAGCCATGACTGAATACCAAAGCTAGTGTCATGCTTTCCTTTCCTGTTAGTTTTTATTTTATCATCTAATATGCTCCATCCATAATTAGTCCTGTGATGTGAGTCCGAGTGATTGTTCTGCTTCTATTTTCAGTAAGATAGGAAAAATGGTTATCTTCTCTTTGTCCACTCTCAAGCAGTTTTATGGTTCTTAA	AACTCTAAGCCATGACTGAATACCAAAGCTAGTGTCATGCTTTCCTTTCCTGTTAGTTTTTATTTTATCATCTAATATGCTCCATCCATAATTAGTCCTATGATGTGAGTCCGAGTGATTGTTCTGCTTCTATTTTCAGTAAGATAGGAAAAATGGTTATCTTCTCTTTGTCCACTCTCAAGCAGTTTTATGGTTCTTAA	chr1	230859436	230723690	230723591	230723790	230859337	230859536	1	No	No	No	No	No	No	-0.0788105	0.272935		-0.0690199	0.26055		-0.0333194	0.48581		0.854543	0.783883	182.33	156.916	155.809	123.004	1.09086	0.976472	182.723	142.144	199.324	138.8	1.01687	1.076	179.357	143.314	182.383	154.206	0.693973	0.106275	0.418524	0.548185	0.713145	0.973709	4.17639	0.0249832	0.244325	2.43811	0.552772	0.930758	2.80115	0.283558	0.876785	3.10763	0.144172	0.713471	159	141	162	152	162	152
libA_seq296714_[chr1:230859900-230860099]	CAACAGCACAGTTGAGTTGTTGCAACAGAGAACATATGAACTGCAAAGCCTGAAATATTTATTACATGGCCCTTTATAGAAAAAGCTTGCTAACCCCTACTCTATTCTGTTAACTCAGATTGTGCATGACAGAGGAGTTAGCTATAGACTTATATATTGTCCTTTCATTTAAAAATTAGCTTTAGAAACATCTACTGTAT	CAACAGCACAGTTGAGTTGTTGCAACAGAGAACATATGAACTGCAAAGCCTGAAATATTTATTACATGGCCCTTTATAGAAAAAGCTTGCTAACCCCTAATCTATTCTGTTAACTCAGATTGTGCATGACAGAGGAGTTAGCTATAGACTTATATATTGTCCTTTCATTTAAAAATTAGCTTTAGAAACATCTACTGTAT	chr1	230859999	230724253	230724154	230724353	230859900	230860099	1	No	No	No	No	No	No	-0.26074	0.0111381		0.0565733	0.482588		0.148127	0.020637		0.812618	0.776044	100.514	68.1248	81.6799	52.8678	0.934023	0.959296	92.5925	70.9056	86.4835	68.0194	0.92537	1.09987	90.9178	69.5452	84.1326	76.4907	0.6339	0.308152	0.724793	0.433825	0.976246	1	3.14963	0.234531	0.77776	3.52842	0.118985	0.597243	2.36352	0.550369	0.977019	2.74931	0.312234	0.895675	90	68	99	75	99	74
libB_seq25086_[chr1:230860519-230860718]	CCATGATCATGCCACTATACTTCAGTCCGGGTAACAGAGTAAGACATTGTCACAAACAAACAAACAAACAGAATATTGCTGGCAAAATTTAGATGTGCAAAATTTGAGCCTGAGACATTGGACTTGACTACAGCAGGGGAAAAATAAAACAAAAGGAAACTTTGGATCTGGCCATAAAAGAAAACTCACAGTAGCAGAAG	CCATGATCATGCCACTATACTTCAGTCCGGGTAACAGAGTAAGACATTGTCACAAACAAACAAACAAACAGAATATTGCTGGCAAAATTTAGATGTGCAGAATTTGAGCCTGAGACATTGGACTTGACTACAGCAGGGGAAAAATAAAACAAAAGGAAACTTTGGATCTGGCCATAAAAGAAAACTCACAGTAGCAGAAG	chr1	230860618	230724872	230724773	230724972	230860519	230860718	1	No	No	No	No	No	No	0.190483	0.126005		0.0631448	0.501666		-0.108702	0.217388		0.506258	0.618277	59.7634	52.0685	30.2557	32.1927	0.535217	0.5973	54.9599	64.7995	29.4155	38.7047	0.706149	0.688634	50.9375	62.1618	35.9695	42.8067	0.641954	0.273907	0.684575	0.648043	0.249327	0.657145	2.06046	0.721523	0.94427	1.56885	0.880856	0.947863	2.14576	0.682383	0.977019	2.73087	0.322733	0.902946	49	54	53	58	53	58
libA_seq28079_[chr1:231559631-231559830]	CAGGTATGTAAACAAGGACAATCCAGAGTTCAGAGTTTCCTAAAAGAGGGATGAATAGGATGGAATGGGAACACAGAAAAAGGAATTGCTAGCTCTGCCGTTTGCACTAATAAAATCCAAGCAAATTAATTCAGAAATTCTTAAAATATAAAGGAGCTATCTCATGGCTTACGAAAATAAGCATTTAAAACATTTTTCAT	CAGGTATGTAAACAAGGACAATCCAGAGTTCAGAGTTTCCTAAAAGAGGGATGAATAGGATGGAATGGGAACACAGAAAAAGGAATTGCTAGCTCTGCCATTTGCACTAATAAAATCCAAGCAAATTAATTCAGAAATTCTTAAAATATAAAGGAGCTATCTCATGGCTTACGAAAATAAGCATTTAAAACATTTTTCAT	chr1	231559730	231423984	231423885	231424084	231559631	231559830	1	No	No	No	No	No	No	-0.0996695	0.268924		0.0504662	0.484884		-0.0939077	0.0948533		0.700059	0.585497	100.156	106.7	70.1151	62.4723	0.698935	0.625076	98.4203	107.993	68.7893	67.5037	0.826716	0.739331	95.9645	102.112	79.3354	75.4942	0.589561	0.519595	0.88655	0.552617	0.69413	0.966529	2.95787	0.310963	0.842518	2.11268	0.700033	0.944229	2.49541	0.466514	0.965027	2.14894	0.68057	0.977019	87	96	92	104	92	103
libA_seq296017_[chr1:231562738-231562937]	TGTAGATGAAAGATAGGGTCCACGTTTCTTTTCATTTATCAATTTTCAAAATAATGAGTTAGTGCTCTAGCAACTTCTAATGAGCTTTTTTAAAAAAATTATCATGAATATATGTATTTTCATATATTTGAAGTGCATTAATTATTCTTTTTGATGCTCAAATCGTCCCACTTTTGGCCAGTGAGAAATTATTTGAGTTG	TGTAGATGAAAGATAGGGTCCACGTTTCTTTTCATTTATCAATTTTCAAAATAATGAGTTAGTGCTCTAGCAACTTCTAATGAGCTTTTTTAAAAAAATGATCATGAATATATGTATTTTCATATATTTGAAGTGCATTAATTATTCTTTTTGATGCTCAAATCGTCCCACTTTTGGCCAGTGAGAAATTATTTGAGTTG	chr1	231562837	231427091	231426992	231427191	231562738	231562937	1	No	No	No	No	No	No	0.0349201	0.641687		-0.0376487	0.553368		-0.0162789	0.739419		0.687764	0.848249	161.793	143.988	111.276	122.138	0.89661	1.07137	132.22	144.849	118.55	155.188	1.11765	1.13026	134.12	141.186	149.899	159.576	0.672208	0.164413	0.532559	0.608526	0.426139	0.827222	2.97083	0.305471	0.83781	3.7159	0.0798903	0.496077	3.01761	0.17931	0.772701	3.21427	0.10896	0.635805	119	124	128	132	128	132
libA_seq103839_[chr1:231827469-231827668]	TTCGGATTCTTTGCTCTCTGGAGAACGTTTTGCCTGCTTTGCAAGGGGGTATGAGTAGTGCGTGTGCCTGAGGGCCTCTCTCTGCCCCCTCCTAACGCCCGGCCACCCTGTTCCGACTGCTGCCCCTGCCGGTCGGGCCCGGACACTGCAGGGAGCCTCACATCCTCGGATGACGGATTCCTTCTGTACATCTCATCACA	TTCGGATTCTTTGCTCTCTGGAGAACGTTTTGCCTGCTTTGCAAGGGGGTATGAGTAGTGCGTGTGCCTGAGGGCCTCTCTCTGCCCCCTCCTAACGCCTGGCCACCCTGTTCCGACTGCTGCCCCTGCCGGTCGGGCCCGGACACTGCAGGGAGCCTCACATCCTCGGATGACGGATTCCTTCTGTACATCTCATCACA	chr1	231827568	231691822	231691723	231691922	231827469	231827668	1	No	No	No	No	Yes	No	-0.0236373	0.636569		-0.0220425	0.550174	0.68204	-0.0101884	0.779902		0.995594	1.10443	262.444	167.673	261.288	185.183	2.12928	2.20388	236.501	176.189	503.575	388.3	1.52392	1.59833	268.919	188.448	409.811	301.202	0.54214	0.738137	0.981581	0.605878	0.43906	0.835535	5.90726	2.62454e-05	0.000841738	6.1987	5.53481e-06	0.000200969	4.0853	0.00435629	0.0901446	4.1638	0.00299347	0.0682716	409	300	491	373	492	375																																	HKR1,MAZ,PATZ1,PRDM9,SP2,SP4,VEZF1,ZNF263,ZNF341,ZNF432,ZNF467,ZNF529,ZNF548,ZNF880	-2.3177000000000003,-1.24287,-1.7535000000000007,-2.8037800000000015,-2.6364,-1.5246000000000013,-2.0726999999999993,-0.7755100000000006,-1.8033000000000001,0.8499999999999996,-0.8469300000000013,-3.7857100000000004,-0.27779999999999916,-1.6574000000000026	both,Ancestral,both,both,both,both,both,Ancestral,both,both,Ancestral,both,both,both	0.0481,0.0235,0.0199,0.0259,0.0286,0.0408,0.00606,0.0397,0.0267,0.0264,0.0315,0.049,0.0461,0.00539	0.0741,1,0.0302,0.0451,0.0448,0.055,0.0118,1,0.0383,0.0232,1,0.07400000000000001,0.051,0.00788	ZNF880	-1.6574	both	0.00539	0.00788	ZNF529	-3.78571	both	0.049	0.074
libA_seq226562_[chr1:232090251-232090450]	GAATGTGTTCCTGCTTCTTCCTGATCAGGAAGGGGGTCTGCAGTCCTCTGGTCTTGTTTGTTTCGTAGCATTTCATTTTGTATTCAGCATTTCTTTGAGTGCCCTCTTTGCTTCTTGGAACCTTGCCTTACTACCATTGCCATTCTCATAGGTCCCTGCTCTACTGGACCTAAAATGGTAGGGAAGAAAGGAAGAGGAGG	GAATGTGTTCCTGCTTCTTCCTGATCAGGAAGGGGGTCTGCAGTCCTCTGGTCTTGTTTGTTTCGTAGCATTTCATTTTGTATTCAGCATTTCTTTGAGCGCCCTCTTTGCTTCTTGGAACCTTGCCTTACTACCATTGCCATTCTCATAGGTCCCTGCTCTACTGGACCTAAAATGGTAGGGAAGAAAGGAAGAGGAGG	chr1	232090350	231954604	231954505	231954704	232090251	232090450	1	No	No	No	No	No	No	-0.170921	0.148298		-0.23246	0.00768881		0.0939192	0.232		1.161	0.837812	37.6182	41.2947	43.6746	34.5972	1.00912	0.837097	43.629	37.9551	44.0269	31.7721	0.920005	1.10905	47.3654	38.8349	43.5764	43.07	0.58373	0.548348	0.901503	0.710246	0.0737357	0.332638	2.56145	0.493687	0.91735	2.63203	0.459852	0.913503	2.65301	0.368539	0.924734	2.90738	0.229056	0.832049	71	60	87	65	87	66																																	ZNF287	-0.07017	Ancestral	0.0347	1	ZNF287	-0.07017	Ancestral	0.0347	1	ZNF287	-0.07017	Ancestral	0.0347	1
libA_seq249955_[chr1:232961623-232961822]	GCTGGTTTAGTTTTAATTTCTTTGACAATTAATGAGTGAATCTTTTTTATGAGTGAACTGGAAAAACACCCAAAAACTTAAGGCAATGATTCATTACTCCAGTCAGCCAAGTGGTTCTGACTTGGTCTGTGTTGCCTGGGCTCACTAGTGAGTCTTCGGCTTGCTGCAGGCAGGCCAGATACTTTTGCTTCCAGAACTGG	GCTGGTTTAGTTTTAATTTCTTTGACAATTAATGAGTGAATCTTTTTTATGAGTGAACTGGAAAAACACCCAAAAACTTAAGGCAATGATTCATTACTCAAGTCAGCCAAGTGGTTCTGACTTGGTCTGTGTTGCCTGGGCTCACTAGTGAGTCTTCGGCTTGCTGCAGGCAGGCCAGATACTTTTGCTTCCAGAACTGG	chr1	232961722	232825976	232825877	232826076	232961623	232961822	1	No	No	No	No	No	No	0.0602775	0.511732		-0.0818817	0.237131		-0.0309009	0.581529		0.701022	0.683401	91.4307	110.224	64.095	75.3269	1.17189	1.0032	85.3114	103.522	99.9754	103.853	0.962425	0.897283	87.89	106.727	84.5875	95.7644	0.543585	0.732263	0.979946	0.566522	0.631201	0.942015	3.17671	0.22464	0.768873	3.22135	0.208865	0.749156	2.47658	0.478481	0.967551	2.28621	0.598732	0.977019	95	101	109	115	109	115																																	ZNF235	0.11765	Derived	1	0.045	ZNF235	0.11765	Derived	1	0.045	ZNF235	0.11765	Derived	1	0.045
libA_seq177533_[chr1:233077826-233078025]	ATATAAAATGAAGAAGTGTTGTGATGATTAAAAAAGTCAATAGAAGTTACAATGCTTTTAGAACAGAGCCTGGCACTTAGTAATCTCAATGTGAATGTTAGCTATTATCATTTGTTAAATACTTGGAAGTATTAAAAGGTGGGTGGTTAAAATGCAACAGCAACTCTCTTGCTACACACTTATTCAATAAGGTAGGTAAT	ATATAAAATGAAGAAGTGTTGTGATGATTAAAAAAGTCAATAGAAGTTACAATGCTTTTAGAACAGAGCCTGGCACTTAGTAATCTCAATGTGAATGTTGACTATTATCATTTGTTAAATACTTGGAAGTATTAAAAGGTGGGTGGTTAAAATGCAACAGCAACTCTCTTGCTACACACTTATTCAATAAGGTAGGTAAT	chr1	233077925	232942179	232942080	232942279	233077826	233078025	2	No	No	No	No	No	No	-0.123011	0.22717		0.116775	0.128023		0.0964182	0.137865		0.494429	0.51287	83.023	86.2061	41.049	44.2125	0.301374	0.33778	91.3241	82.7411	27.5227	27.9483	0.368082	0.393674	82.9866	78.515	30.5459	30.9093	0.463509	0.94667	1	0.453842	0.958483	1	1.0413	0.965197	0.970003	0.952804	0.972635	0.975537	1.05033	0.986919	0.988914	1.21108	0.975413	0.983145	101	103	115	115	115	116
libB_seq46084_[chr1:233077827-233078026]	TATAAAATGAAGAAGTGTTGTGATGATTAAAAAAGTCAATAGAAGTTACAATGCTTTTAGAACAGAGCCTGGCACTTAGTAATCTCAATGTGAATGTTAGCTATTATCATTTGTTAAATACTTGGAAGTATTAAAAGGTGGGTGGTTAAAATGCAACAGCAACTCTCTTGCTACACACTTATTCAATAAGGTAGGTAATC	TATAAAATGAAGAAGTGTTGTGATGATTAAAAAAGTCAATAGAAGTTACAATGCTTTTAGAACAGAGCCTGGCACTTAGTAATCTCAATGTGAATGTTGACTATTATCATTTGTTAAATACTTGGAAGTATTAAAAGGTGGGTGGTTAAAATGCAACAGCAACTCTCTTGCTACACACTTATTCAATAAGGTAGGTAATC	chr1	233077926	232942180	232942081	232942280	233077827	233078026	2	N/A	N/A	N/A	N/A	N/A	N/A																																														0	0	0	0	0	0
libA_seq282164_[chr1:234315327-234315526]	CCTAGCTATTTGAAACTAATAATATATCGTTGTTAACTATAGTCATCCTACAGTTAATACCTGGCATCAGCACTGAGTTGAAACACATCTAAGGAAAAGCAAGGGTTTTATGAGCCAAGGACATGGCATTAACTCTCTTGAATTTTTACCAATTATGTTAAAAATAACCATGCAATTCAGGTTCAATTAAAGAGGAGAAT	CCTAGCTATTTGAAACTAATAATATATCGTTGTTAACTATAGTCATCCTACAGTTAATACCTGGCATCAGCACTGAGTTGAAACACATCTAAGGAAAAGAAAGGGTTTTATGAGCCAAGGACATGGCATTAACTCTCTTGAATTTTTACCAATTATGTTAAAAATAACCATGCAATTCAGGTTCAATTAAAGAGGAGAAT	chr1	234315426	234179680	234179581	234179780	234315327	234315526	1	No	No	No	No	No	No	0.125025	0.148927		0.0487036	0.5199		0.000599333	0.987115		0.767497	0.771482	113.056	114.616	86.7702	88.424	0.75697	0.870027	113.929	113.653	86.2412	98.8809	0.896128	0.926679	103.756	109.253	92.9784	101.243	0.534957	0.766308	0.990572	0.701759	0.0896035	0.376329	2.13242	0.691721	0.944019	2.00492	0.743521	0.94427	2.52225	0.449508	0.960111	2.5	0.463602	0.963723	90	98	95	107	95	107
libB_seq233805_[chr1:234692673-234692872]	GGAAAATGCTATACTTACATTACAGTTTATTATAAAGGATACAAACGAGCAGCCAGATGAAGAGGTACAGAGGACGAGGTCTGGAAGGTTCTGAGCACACGAGCCTCTGTCCCCATGGAGGCGGGGCACACCACCCTCCCCGCAGGCAGATATCTTCAGCAACCTGGAAGCTCCTCAAACTCCATGGTTTAGAGTTGTTT	GGAAAATGCTATACTTACATTACAGTTTATTATAAAGGATACAAACGAGCAGCCAGATGAAGAGGTACAGAGGACGAGGTCTGGAAGGTTCTGAGCACATGAGCCTCTGTCCCCATGGAGGCGGGGCACACCACCCTCCCCGCAGGCAGATATCTTCAGCAACCTGGAAGCTCCTCAAACTCCATGGTTTAGAGTTGTTT	chr1	234692772	234557026	234556927	234557126	234692673	234692872	1	No	No	No	No	No	No	0.0285136	0.635705		0.00907391	0.872021		-0.0651458	0.0777347		0.697711	0.700382	344.367	262.028	240.268	183.519	0.785446	0.925893	343.777	251.495	270.018	232.857	0.812777	0.82806	320.846	233.385	260.776	193.257	0.60698	0.433675	0.831886	0.518251	0.824863	1	2.40623	0.56791	0.933793	3.81786	0.0631853	0.43761	2.30001	0.590189	0.977019	2.40543	0.523788	0.977019	265	184	279	197	279	197																																	ZNF792	-9.91751	both	0.0356	0.097	ZNF792	-9.91751	both	0.0356	0.097	ZNF792	-9.91751	both	0.0356	0.097
libB_seq35402_[chr1:235134030-235134229]	GTATCCAGATCTTCCGAAAGACGAGGCCCTGTTCTCCTGGCCTGGCGCCTGGGTTTCTCATTTGCTCCTAGGTCTCTGGTATTGTGCCGCCTGCATCCCGGGCAACGCCAGCAACCCAAGCCCCGCTGAACAAGTCAAGACCTCTCTGGATGAGGTCAGGAGCTGGAGCTTCCCCTTATTTTGTTAGGAAGCACCATGCG	GTATCCAGATCTTCCGAAAGACGAGGCCCTGTTCTCCTGGCCTGGCGCCTGGGTTTCTCATTTGCTCCTAGGTCTCTGGTATTGTGCCGCCTGCATCCCAGGCAACGCCAGCAACCCAAGCCCCGCTGAACAAGTCAAGACCTCTCTGGATGAGGTCAGGAGCTGGAGCTTCCCCTTATTTTGTTAGGAAGCACCATGCG	chr1	235134129	234998382	234998283	234998482	235134030	235134229	1	No	No	No	No	No	No	0.0227349	0.569647		-0.0725145	0.0266259		-0.0340614	0.18191		0.744731	0.784366	504.124	590.017	375.437	462.789	1.01146	0.931074	482.68	574.832	488.21	535.211	0.98373	0.959586	454.747	554.164	447.348	531.769	0.618991	0.375972	0.787444	0.654024	0.226379	0.63036	3.44059	0.141338	0.64715	2.8724	0.348188	0.870666	2.84517	0.26024	0.858291	2.62672	0.384477	0.934324	424	541	447	582	447	582																																	ZNF283	0.3981	both	0.0465	0.0463	ZNF283	0.3981	both	0.0465	0.0463	ZNF283	0.3981	both	0.0465	0.0463
libB_seq76566_[chr1:236048287-236048486]	TTGCTATTTCTCCCAGGCTGGTCTTGAACTCCCAGGCTCAAGCAATCCTCCCGCCTTGGCCTCCCAACTAGCACTTTGCCAAGTTGCTCTTTTTAAATTAGCAATTATGCCAGGTCCTGGGCTAGTATTTCATCAGTGTTATTGTATGTAATCCTCACAACAATTCTTCCAGATAGGTACTTTTATTCCCATTTTACTGA	TTGCTATTTCTCCCAGGCTGGTCTTGAACTCCCAGGCTCAAGCAATCCTCCCGCCTTGGCCTCCCAACTAGCACTTTGCCAAGTTGCTCTTTTTAAATTGGCAATTATGCCAGGTCCTGGGCTAGTATTTCATCAGTGTTATTGTATGTAATCCTCACAACAATTCTTCCAGATAGGTACTTTTATTCCCATTTTACTGA	chr1	236048386	235885086	235884987	235885186	236048287	236048486	1	No	No	No	No	No	No	-0.145696	0.030899		-0.0943699	0.106348		-0.0356919	0.428007		0.917544	0.70779	149.393	223.815	137.074	158.414	0.773401	0.707607	159.33	197.147	123.226	139.503	0.817584	0.799792	156.938	190.342	128.31	152.234	0.619915	0.371624	0.783801	0.619211	0.374933	0.786596	2.6115	0.469674	0.915225	1.83424	0.805037	0.94427	2.13621	0.687797	0.977019	2.14603	0.682226	0.977019	138	171	146	177	146	177
libB_seq138718_[chr1:236054422-236054621]	TCAGAGAGATTAAGCACACAGCTAGAGAGTGCTTGAGCCAGAATTTGAAGCTGGATTGCTTGTCTTATCTCCAGAGCCTCCCTCATAAGCACTATGTTCTCTCCAATAATGGCCAGAAAGCAATATAATGAAGTTTCTGTTCTTGCCAGAAAGTTTGCCAACATTTTTTCTTTTTCTTTTTTTTTCTTTTTTTTTTTTTT	TCAGAGAGATTAAGCACACAGCTAGAGAGTGCTTGAGCCAGAATTTGAAGCTGGATTGCTTGTCTTATCTCCAGAGCCTCCCTCATAAGCACTATGTTCCCTCCAATAATGGCCAGAAAGCAATATAATGAAGTTTCTGTTCTTGCCAGAAAGTTTGCCAACATTTTTTCTTTTTCTTTTTTTTTCTTTTTTTTTTTTTT	chr1	236054521	235891221	235891122	235891321	236054422	236054621	1	No	No	No	No	No	No	0.078197	0.751507		0.0706703	0.697798		-0.127539	0.340861		1.05759	2.18121	10.2471	4.70863	10.8372	10.2705	0.914959	1.39308	12.3865	11.1412	11.3331	15.5206	0.956989	0.831036	13.8705	16.48	13.2739	13.6954	0.46878	0.939185	1	0.453838	0.958487	1	3.02873	0.281481	0.822117	2.34783	0.595367	0.937232	2.69391	0.344193	0.912601	2.55139	0.431154	0.954279	20	19	22	22	22	22
libB_seq38599_[chr1:236055801-236056000]	CTCAGCATTCAAGGTGTGTACCCAGACCACAACGCTACCCTAGGGGGCCCAGCTCTAGGACAGGGGATGGCCCAGAGCTCTGAAATTTGAGGTATTTTCCAGTATCTAACAGTCATTAGAAGGGCAACAGCTCTGAGACCTTATTCAACTATTTATTGAAATATTTGTTTTTCCCCATTGTCTATTTATAAAGGTAACTG	CTCAGCATTCAAGGTGTGTACCCAGACCACAACGCTACCCTAGGGGGCCCAGCTCTAGGACAGGGGATGGCCCAGAGCTCTGAAATTTGAGGTATTTTCTAGTATCTAACAGTCATTAGAAGGGCAACAGCTCTGAGACCTTATTCAACTATTTATTGAAATATTTGTTTTTCCCCATTGTCTATTTATAAAGGTAACTG	chr1	236055900	235892600	235892501	235892700	236055801	236056000	1	No	No	No	No	No	No	0.201838	0.010752		-0.157507	0.0117546		0.0327693	0.540441		1.14345	1.32286	70.1448	87.7293	80.2071	116.053	1.18918	0.882931	64.1537	91.8871	76.2902	81.1299	0.896019	0.899777	81.614	114.369	73.1277	102.907	0.635498	0.301208	0.716731	0.69504	0.103867	0.412611	3.06356	0.267505	0.808006	2.43224	0.555569	0.931734	2.34888	0.55961	0.977019	2.57905	0.413864	0.948811	131	146	159	178	159	178
libB_seq210602_[chr1:236056470-236056669]	AGTTTAGACCAAGCTCTTCTGTGACCTCACTTCTGCTTTTGAAGTCCCACAGCTCTATAAGGTAAGGTTACTTGTGTTATTAGCGCTTAAGTCAATATTTGAGGTGATAAGTTCTTGTTTTCTCAGCTAATTTACCTAATTTCTTCCGAAATTCCTATGAAGTATACTGGATTGTGAAATTAGTTCCTGCAGAGACACCT	AGTTTAGACCAAGCTCTTCTGTGACCTCACTTCTGCTTTTGAAGTCCCACAGCTCTATAAGGTAAGGTTACTTGTGTTATTAGCGCTTAAGTCAATATTGGAGGTGATAAGTTCTTGTTTTCTCAGCTAATTTACCTAATTTCTTCCGAAATTCCTATGAAGTATACTGGATTGTGAAATTAGTTCCTGCAGAGACACCT	chr1	236056569	235893269	235893170	235893369	236056470	236056669	1	No	No	No	No	No	No	-0.0963781	0.461737		-0.0326783	0.733068		-0.106394	0.189431		0.649618	0.638355	44.9778	47.6414	29.2184	30.4121	0.79752	0.760714	36.9085	46.6422	29.4352	35.4814	0.65408	0.655936	43.6557	50.3403	28.5543	33.02	0.665086	0.187242	0.572843	0.518975	0.822538	1	1.63537	0.864156	0.947203	3.09545	0.255021	0.796506	1.80129	0.8472	0.977019	1.90251	0.805889	0.977019	63	71	86	97	85	97
libA_seq290085_[chr1:236058831-236059030]	AAAAGTTAACATTTTTGTGTTTGAGATGATGGATATGCTGATACTGTGATCTGATCATTATATATTATAAATATCAAAACATCACTATATACCTCATGAATATGTACAATTATTATTTATTAATTTAAAAATGTGAACTTCTTTTGATTTAGAAACATTAGACACAACAGATTTTTAAAAAACAGCAACAGGCCAGGTGC	AAAAGTTAACATTTTTGTGTTTGAGATGATGGATATGCTGATACTGTGATCTGATCATTATATATTATAAATATCAAAACATCACTATATACCTCATGACTATGTACAATTATTATTTATTAATTTAAAAATGTGAACTTCTTTTGATTTAGAAACATTAGACACAACAGATTTTTAAAAAACAGCAACAGGCCAGGTGC	chr1	236058930	235895630	235895531	235895730	236058831	236059030	1	No	No	No	No	No	Yes	0.132728	0.142143		-0.026952	0.738326		-0.0222723	0.739076	0.833815	1.07408	1.11691	75.9541	122.863	81.5809	137.227	1.2702	1.10479	78.3451	107.339	99.5139	118.586	1.40226	1.35592	65.7626	102.107	92.216	138.449	0.692194	0.110381	0.426615	0.744697	0.0303248	0.187053	2.94542	0.316275	0.847829	3.9937	0.0409043	0.339495	4.65786	0.000201941	0.00714216	3.18875	0.116763	0.654391	66	96	68	98	68	98
libB_seq18708_[chr1:236294125-236294324]	TGAAAATGGGAACCAATTAGGAAGAACACTGAACGTTATCAGGCAGCTTAAATGCCTTTGCAAGAACTCCTGGTAAGCACTGGATCTAATTTTCCCCTCTGAAACTTGAGCAAACCACTCACTATGACTTTCCTGGAGCAGGAAATTATGTTGTTTTTTTTTTTTTGGGTGGGGGGAACAGAGTCTTGCTATGTCACCCA	TGAAAATGGGAACCAATTAGGAAGAACACTGAACGTTATCAGGCAGCTTAAATGCCTTTGCAAGAACTCCTGGTAAGCACTGGATCTAATTTTCCCCTCCGAAACTTGAGCAAACCACTCACTATGACTTTCCTGGAGCAGGAAATTATGTTGTTTTTTTTTTTTTGGGTGGGGGGAACAGAGTCTTGCTATGTCACCCA	chr1	236294224	236130924	236130825	236131024	236294125	236294324	1	No	No	No	Yes	No	No	0.266962	0.0669692	0.253429	0.223478	0.049102		0.0786521	0.410795		0.99625	1.18353	33.0488	37.9693	32.9249	44.9377	0.850262	1.175	40.9827	45.4232	34.8461	53.3722	0.745296	0.889192	42.8775	47.0028	31.9564	41.7945	0.701421	0.0902842	0.378187	0.993405	3.48126e-07	1.20023e-05	2.49739	0.52444	0.922515	3.1863	0.221195	0.764249	2.1655	0.671059	0.977019	2.27557	0.605289	0.977019	35	43	37	44	38	44
libB_seq51928_[chr1:236314192-236314391]	CCAGGCTAGCTGCTCAGCGTTGAGTGGCGGGGAGTGGAGGGCAGGGGTCATGACAGTGAGGGGTGGGCTGCCCAGAGAGGAACATTTGCAAGATCCAAGGCCCTCTACAAAATCTCACTGCAAGCGTCTTAGGGTTTTGCAAACAACAAAGTCATGTGATCCCAAGAGCCGCTTTTGTCAGGCTGTTCCTGTTGGCCTTG	CCAGGCTAGCTGCTCAGCGTTGAGTGGCGGGGAGTGGAGGGCAGGGGTCATGACAGTGAGGGGTGGGCTGCCCAGAGAGGAACATTTGCAAGATCCAAGACCCTCTACAAAATCTCACTGCAAGCGTCTTAGGGTTTTGCAAACAACAAAGTCATGTGATCCCAAGAGCCGCTTTTGTCAGGCTGTTCCTGTTGGCCTTG	chr1	236314291	236150991	236150892	236151091	236314192	236314391	1	No	No	No	Yes	No	No	-0.00317833	0.962499	0.981658	-0.0627404	0.31136		-0.0783079	0.110232		1.12604	1.36155	174.616	172.549	196.626	234.934	0.749405	0.694722	153.179	186.459	114.793	129.537	0.85555	0.78481	149.837	177.419	128.193	139.24	0.741142	0.033481	0.199412	0.918716	2.72371e-05	0.000648488	2.75183	0.403209	0.896982	2.5041	0.52122	0.92151	2.39912	0.527801	0.977019	2.18665	0.658754	0.977019	116	142	118	144	118	144
libA_seq290562_[chr1:236424208-236424407]	CCTTAATAAAATATTAGTGAACCAAATCCAAGAGCATAGTAAAAAGATCACTCACCATGATCAAGTGAGATTTATCCCAGAGATGCAAGAGTAGTTTGACGTACATAAATCAATAAAAATAATACACATTAAGCAAATTAAAGACAAAAGCCACATGATTATTTTGATAGATGCAGAAAAAACATATGACAAAATTCAAC	CCTTAATAAAATATTAGTGAACCAAATCCAAGAGCATAGTAAAAAGATCACTCACCATGATCAAGTGAGATTTATCCCAGAGATGCAAGAGTAGTTTGATGTACATAAATCAATAAAAATAATACACATTAAGCAAATTAAAGACAAAAGCCACATGATTATTTTGATAGATGCAGAAAAAACATATGACAAAATTCAAC	chr1	236424307	236261007	236260908	236261107	236424208	236424407	1	No	No	No	No	No	No	0.0399849	0.721109		0.152796	0.0818709		0.0134661	0.838535		0.589493	0.609777	85.4531	84.1033	50.374	51.2843	0.513876	0.624992	79.393	76.2995	40.7982	47.6865	0.573548	0.603261	78.0563	77.9056	44.769	46.9974	0.639556	0.283904	0.696212	0.551805	0.697656	0.967566	1.66787	0.85544	0.94634	3.09197	0.256369	0.798039	1.76345	0.861022	0.977019	1.68373	0.88729	0.977019	68	63	72	69	72	68
libA_seq223314_[chr1:236475693-236475892]	CGAGACTGCAGTAAGCCTTGTTAGTGCCACTGCACTCCAACTTGGGTGACGGAGTGAGACCCTGTCTCAAAAAAACCCGTAATTTTGGGTGGCGGGAGGGGGGGAAACAAGGATGGCTGTGTTGTACTGACCATTTACAGACTTTTTTTTCTTATCATTATTCCCTAAACAATACAGAATAACAGCTATTTACATAGCAT	CGAGACTGCAGTAAGCCTTGTTAGTGCCACTGCACTCCAACTTGGGTGACGGAGTGAGACCCTGTCTCAAAAAAACCCGTAATTTTGGGTGGCGGGAGGCGGGGAAACAAGGATGGCTGTGTTGTACTGACCATTTACAGACTTTTTTTTCTTATCATTATTCCCTAAACAATACAGAATAACAGCTATTTACATAGCAT	chr1	236475792	236312492	236312393	236312592	236475693	236475892	1	No	No	No	No	Yes	No	0.0217746	0.781728		-0.052726	0.413568	0.570584	0.158253	0.00385205		1.27961	1.26755	61.2621	109.29	78.3915	138.53	1.34181	1.482	56.3335	105.992	75.5887	157.08	1.2995	1.50649	66.0982	110.764	85.8948	166.864	0.638395	0.288804	0.702148	0.693573	0.107189	0.420545	4.80083	0.00334303	0.0563269	5.50779	0.000183129	0.00489372	3.42525	0.0583227	0.487357	3.89639	0.0101318	0.169493	91	162	96	185	96	185																																	EGR2,FLI1,KLF10,KLF15,KLF6,MAZ,PATZ1,PRDM9,SP1,SP2,SP3,SP4,VEZF1,WT1,ZBTB17,ZNF132,ZNF180,ZNF263,ZNF281,ZNF341,ZNF383,ZNF432,ZNF444,ZNF467,ZNF529,ZNF770,ZNF880	3.6187000000000005,-9.886600000000001,8.319560000000001,-3.72168,-1.7245000000000008,-4.249999999999998,3.86623,-8.7477,7.0412300000000005,9.515500000000001,-4.3241,6.122999999999999,-3.636400000000002,4.886610000000001,6.055100000000001,-4.8347,-1.9629600000000016,-3.9072199999999997,-7.020589999999999,-1.8114999999999988,-4.0277400000000005,-1.1900000000000013,-9.907229999999998,-5.3055,-9.642909999999999,3.908199999999999,-8.185099999999998	both,both,Derived,both,both,both,Derived,both,Derived,both,both,both,both,both,both,both,both,Ancestral,both,Ancestral,both,both,both,both,both,both,both	0.0375,0.0397,1,0.0287,0.0193,0.0035299999999999997,1,0.000734,1,0.114,0.0205,0.0747,0.0011300000000000001,0.0435,0.0495,0.0377,0.0449,0.0425,0.0288,0.0373,0.0401,0.00863,0.0366,0.00545,0.0282,0.0177,0.00466	0.0148,0.0942,0.0339,0.061,0.0307,0.0116,0.0193,0.0126,0.0347,0.0276,0.0503,0.0238,0.0034200000000000003,0.0173,0.00995,0.0776,0.0595,1,0.0822,1,0.0651,0.0114,0.0839,0.0182,0.0877,0.00486,0.027000000000000003	PRDM9	-8.7477	both	0.000734	0.0126	ZNF444	-9.90723	both	0.0366	0.0839
libA_seq74225_[chr1:237543087-237543286]	GCTACATAGCCAATTATTTATGTTCTCTTTCCTGGTAATCTTTTATATGGAGCTATAAGAGAGCAGCCAACCAGGTTGTTAAAATTTCACTTTCATTTGGTAATGAAGTCGTTGCTTTTATTGTTGATCTCTATGGACCTAGCATATAGCAGAAACAACAGGAAAGGCCAAGGACACATCACTCATGCTTTCTAACCTCA	GCTACATAGCCAATTATTTATGTTCTCTTTCCTGGTAATCTTTTATATGGAGCTATAAGAGAGCAGCCAACCAGGTTGTTAAAATTTCACTTTCATTTGATAATGAAGTCGTTGCTTTTATTGTTGATCTCTATGGACCTAGCATATAGCAGAAACAACAGGAAAGGCCAAGGACACATCACTCATGCTTTCTAACCTCA	chr1	237543186	237379886	237379787	237379986	237543087	237543286	1	No	No	No	No	No	No	-0.0167052	0.83041		0.0409286	0.507062		0.0273575	0.586097		0.703471	0.803598	142.48	132.047	100.231	106.113	1.03036	1.03172	143.843	135.536	148.211	139.835	1.01384	1.04706	135.936	136.851	137.817	143.292	0.641702	0.274946	0.685924	0.676211	0.152408	0.511755	2.92124	0.326706	0.855546	2.98903	0.297831	0.832739	2.50408	0.461015	0.962801	3.04899	0.166492	0.751125	133	126	146	133	146	133
libA_seq203265_[chr1:237684369-237684568]	GTCCCAACAATGAAAAGCCCAGGATCAGATGGATTTACAGATGAATTATACCTAACATACATAGAACTAATATCAATCCTCCTGAAACTGTTTCAAAAAATCAAGGAGCAGGAAATTCTCCCTAACCGCTCTATGAAGCCAGTATCACCCTGGTACCAAAACCAGACAAAGGCACAACAAAAAAGAAAACTACAGACCAA	GTCCCAACAATGAAAAGCCCAGGATCAGATGGATTTACAGATGAATTATACCTAACATACATAGAACTAATATCAATCCTCCTGAAACTGTTTCAAAAAGTCAAGGAGCAGGAAATTCTCCCTAACCGCTCTATGAAGCCAGTATCACCCTGGTACCAAAACCAGACAAAGGCACAACAAAAAAGAAAACTACAGACCAA	chr1	237684468	237521168	237521069	237521268	237684369	237684568	1	No	No	No	No	No	No	0.0579839	0.658133		-0.226278	0.0105622		-0.0270967	0.74164		0.928328	0.871859	24.4064	34.0269	22.6571	29.6666	0.936335	0.699264	30.1465	40.118	28.2273	28.0531	0.545178	0.575575	35.6433	43.4755	19.4319	25.0234	0.63873	0.287388	0.700843	0.663812	0.191525	0.579672	1.86084	0.796084	0.94427	1.70565	0.844844	0.946233	1.94226	0.78796	0.977019	2.14335	0.683754	0.977019	51	58	74	78	74	79
libA_seq292868_[chr1:237698169-237698368]	ATTTATGGTATACCACATGATACTTTGAAATATGTATATGCTGTGGAATGGCTAAACCAAGCCAATTAATGTATTTATTACCTCACATAATCCCTTTTTTTTTTGTGAGAACACTTAAAATCAAATCTCTTGGCAAGTTCAATATATAATACCTCATTATTAACTATATTAACCATGCTGTACAATAGATCTCTTGGATT	ATTTATGGTATACCACATGATACTTTGAAATATGTATATGCTGTGGAATGGCTAAACCAAGCCAATTAATGTATTTATTACCTCACATAATCCCTTTTTATTTTGTGAGAACACTTAAAATCAAATCTCTTGGCAAGTTCAATATATAATACCTCATTATTAACTATATTAACCATGCTGTACAATAGATCTCTTGGATT	chr1	237698268	237534968	237534869	237535068	237698169	237698368	1	No	No	No	No	No	No	0.141713	0.170247		0.0070875	0.928339		0.0468819	0.473678		0.757125	0.964241	65.6449	91.192	49.7014	87.9311	0.913794	1.10532	59.5799	101.253	54.4438	111.918	1.04033	1.12666	60.09	95.864	62.5137	108.006	0.568582	0.62152	0.937281	0.735488	0.0390542	0.220594	2.46834	0.538347	0.926657	2.29033	0.62195	0.939655	2.76937	0.300989	0.889123	3.30476	0.0843204	0.575284	66	94	69	103	69	103																																	CTCF,ZNF182,ZNF235,ZNF384	-4.568630000000001,-4.2193000000000005,-0.7353000000000005,-2.4117999999999995	Ancestral,both,Ancestral,Ancestral	0.0291,0.0396,0.0393,0.0236	1,0.10099999999999999,1,1	ZNF384	-2.4118	Ancestral	0.0236	1	CTCF	-4.56863	Ancestral	0.0291	1
libA_seq172556_[chr1:237860311-237860510]	CCGCACTGAAAATCCAAGGGCTTGCTCTAACCAAGCTCTAGAACCTGACCTCTCCCAACCTCTCCAACTCATACTCTGCTTCTTTCCTCTTGCTCTGACCCCCTTAGCCACTTGACCCTCTTTGCTTGGAACACCAGGTTCATTTTTTGCCTCAGAGCCTTTGCATGGGCTCTTCCCTGTACCTGGATCTCCTTCTCAGA	CCGCACTGAAAATCCAAGGGCTTGCTCTAACCAAGCTCTAGAACCTGACCTCTCCCAACCTCTCCAACTCATACTCTGCTTCTTTCCTCTTGCTCTGACTCCCTTAGCCACTTGACCCTCTTTGCTTGGAACACCAGGTTCATTTTTTGCCTCAGAGCCTTTGCATGGGCTCTTCCCTGTACCTGGATCTCCTTCTCAGA	chr1	237860410	237697110	237697011	237697210	237860311	237860510	1	No	No	No	No	No	No	0.0534881	0.410175		-0.0281732	0.554734		0.0335374	0.416487		0.761857	0.697064	193.15	213.6	147.152	148.893	0.828124	0.85508	197.39	210.311	163.464	179.832	0.894605	0.941596	189.479	204.674	169.509	192.721	0.515584	0.833268	1	0.614472	0.397433	0.805275	2.89468	0.338324	0.863594	2.41284	0.564779	0.932958	2.42311	0.512539	0.974599	2.59083	0.406554	0.945774	189	230	208	253	207	254																																	MAZ,PRDM9,VEZF1,ZNF263,ZNF432,ZNF467,ZNF770,ZNF880	-1.8785699999999999,-9.0093,-1.3878000000000004,3.7755300000000016,-3.0700000000000003,2.0092600000000003,3.5612399999999997,-2.4907100000000018	Ancestral,both,both,Derived,both,Derived,Derived,both	0.0201,0.0026899999999999997,0.0176,1,0.011000000000000001,1,1,0.0194	1,0.0296,0.0265,0.0201,0.0203,0.0235,0.0454,0.0322	PRDM9	-9.0093	both	0.00269	0.0296	PRDM9	-9.0093	both	0.00269	0.0296
libB_seq78576_[chr1:238463633-238463832]	AAGAGTCTGCTTTCCTGAAGGAACACCTAGTCTAAAAGGAAATTATATAAGTAAACTGAAGTGTGAGAAGAGGGTAAAATTATTAGCAAAAAGGACGAAGCAAACATAAATGGAAGTTACACTACAGGGAAGGCATGTCACTTGGGTGTTGTTTATTAAGGAATGTCAATAATCATATTGATATTTGAACAACATTGGGG	AAGAGTCTGCTTTCCTGAAGGAACACCTAGTCTAAAAGGAAATTATATAAGTAAACTGAAGTGTGAGAAGAGGGTAAAATTATTAGCAAAAAGGACGAAACAAACATAAATGGAAGTTACACTACAGGGAAGGCATGTCACTTGGGTGTTGTTTATTAAGGAATGTCAATAATCATATTGATATTTGAACAACATTGGGG	chr1	238463732	238300432	238300333	238300532	238463633	238463832	1	No	No	No	No	No	No	0.0951644	0.431659		-0.0615078	0.5082		-0.0775831	0.289575		0.798912	0.858592	65.3407	82.0033	52.2015	70.4074	0.722975	0.743732	66.988	88.5529	48.4306	65.8596	0.794542	0.68357	62.5815	84.0779	49.7236	57.4732	0.528314	0.790795	0.996592	0.637059	0.294494	0.709505	3.54815	0.114326	0.584328	2.3962	0.572654	0.934032	2.06986	0.724272	0.977019	1.80576	0.845507	0.977019	56	69	57	70	57	70																																	ZNF287	1.1316	both	0.0115	0.00838	ZNF287	1.1316	both	0.0115	0.00838	ZNF287	1.1316	both	0.0115	0.00838
libA_seq196570_[chr1:238886514-238886713]	TACTCCTCATGAGGAATATAAAACCTTAAACCAAGAAATTGGCAATTTTTTCCTCTTTGATGCTGAATTTCAAAGCAGATAAAATAATCATCGCTGAACCCTTTCCTATTTACAGACTTAGTTAAGGAAAGTGACTTCCTAAAAAGACAAAAAACAAAACAAAAACTCAAAGCAGATAAAAGTAAAGGCTCTACAGCCAA	TACTCCTCATGAGGAATATAAAACCTTAAACCAAGAAATTGGCAATTTTTTCCTCTTTGATGCTGAATTTCAAAGCAGATAAAATAATCATCGCTGAACACTTTCCTATTTACAGACTTAGTTAAGGAAAGTGACTTCCTAAAAAGACAAAAAACAAAACAAAAACTCAAAGCAGATAAAAGTAAAGGCTCTACAGCCAA	chr1	238886613	238723313	238723214	238723413	238886514	238886713	1	No	No	No	No	No	No	0.0358382	0.729622		-0.0849707	0.253903		0.0304328	0.650325		0.819969	0.782144	60.6094	57.7771	49.6979	45.19	0.896146	0.779503	62.9291	51.3577	56.3937	40.0335	0.871182	0.843117	70.1905	58.1154	61.1487	48.9981	0.563358	0.645911	0.949137	0.605624	0.440303	0.836589	2.62136	0.464955	0.914717	2.24342	0.643223	0.940638	2.8959	0.234647	0.837969	2.63018	0.382371	0.932802	93	72	102	87	102	87
libB_seq243149_[chr1:238886988-238887187]	GATCTTTCCTGATACTGATCTCAAAGGGAAAGTTCTCAATATTTTACCATTAGATATGCTGTCAGATGTATGTTTTTGACCATCACTTTTATTAGATTAAGGATGTTCTTTTCTATTGTTACTTTGCTGAAAGTATTCTTTATCGATGGATGTTAACTTTTAAGAAATATATGTTTTGAATTTATTGAGATGACTATAAT	GATCTTTCCTGATACTGATCTCAAAGGGAAAGTTCTCAATATTTTACCATTAGATATGCTGTCAGATGTATGTTTTTGACCATCACTTTTATTAGATTACGGATGTTCTTTTCTATTGTTACTTTGCTGAAAGTATTCTTTATCGATGGATGTTAACTTTTAAGAAATATATGTTTTGAATTTATTGAGATGACTATAAT	chr1	238887087	238723787	238723688	238723887	238886988	238887187	1	No	No	No	No	No	No	0.185802	0.0251415		-0.0567527	0.376373		0.0152458	0.774874		0.803677	0.776443	128.473	151.372	103.251	117.532	0.961096	0.894609	127.463	145.775	122.504	130.411	1.10657	1.17025	121.38	134.826	134.316	157.781	0.54197	0.738821	0.98176	0.642785	0.270483	0.681086	3.08907	0.257494	0.79896	3.32386	0.175206	0.703682	3.16214	0.125316	0.674162	3.47377	0.0498305	0.450065	97	107	98	108	98	108																																	ZNF235	0.8922	both	0.0448	0.0364	ZNF235	0.8922	both	0.0448	0.0364	ZNF235	0.8922	both	0.0448	0.0364
libA_seq297875_[chr1:238887691-238887890]	TTTTTAATTCATAATAATGGAAATCTGTTTCTCTTTTTAGATCACACTCATTTATGAATTTAGTCTTTCCACATGAAGTACCTTCGTATCTATTGATTTTCTTTACTGTGTGTTTGTGTTCTTTTTCTACCCTAATTTTTAGTATCTCTTACCTTCTATTGCCTTTTAAATTAAATGTTCTTTTAAATTGATTCTTGAGT	TTTTTAATTCATAATAATGGAAATCTGTTTCTCTTTTTAGATCACACTCATTTATGAATTTAGTCTTTCCACATGAAGTACCTTCGTATCTATTGATTTGCTTTACTGTGTGTTTGTGTTCTTTTTCTACCCTAATTTTTAGTATCTCTTACCTTCTATTGCCTTTTAAATTAAATGTTCTTTTAAATTGATTCTTGAGT	chr1	238887790	238724490	238724391	238724590	238887691	238887890	1	No	No	No	No	No	No	-0.0730445	0.255851		-0.145124	0.00224419		-0.00152352	0.966946		0.678738	0.679029	262.898	248.921	178.439	169.024	0.872069	0.744176	240.864	240.609	210.05	179.055	1.04301	1.05251	231.684	210.573	241.65	221.631	0.59053	0.514798	0.884077	0.547353	0.71665	0.974711	2.68808	0.433176	0.907392	2.51043	0.518186	0.920674	2.91874	0.223597	0.826674	2.66057	0.363998	0.922742	174	170	181	175	181	175																																	ZNF235,ZNF287	-1.6862600000000008,-3.1754999999999995	Ancestral,both	0.0304,0.004370000000000001	1,0.0112	ZNF287	-3.1755	both	0.00437	0.0112	ZNF287	-3.1755	both	0.00437	0.0112
libA_seq271883_[chr1:238888063-238888262]	CATATTAATGAATTTTATCCATGAGGACTAGTATAAAATCAATGCTCATGAATGTTCCATTCATACTAGATACATTTATTAATCATGTTTTTCAAACTTTCTCTATTTCTACTGATTTTTGTTTTTATAAATTTAGCTAGTAAATGGCTGTTGTATATAAACATCTATCACTGTAATTGAAAAACTGTCTATTTTTAAAG	CATATTAATGAATTTTATCCATGAGGACTAGTATAAAATCAATGCTCATGAATGTTCCATTCATACTAGATACATTTATTAATCATGTTTTTCAAACTTCCTCTATTTCTACTGATTTTTGTTTTTATAAATTTAGCTAGTAAATGGCTGTTGTATATAAACATCTATCACTGTAATTGAAAAACTGTTTATTTTTAAAG	chr1	238888162	238724862	238724763	238724962	238888063	238888262	2	No	No	No	No	No	No	0.145946	0.0646391		-0.0108853	0.874953		-0.0725243	0.141958		0.740391	0.884308	116.243	138.583	86.065	122.55	1.09394	1.10651	111.376	128.376	121.838	142.049	1.26016	1.18473	103.972	131.388	131.021	155.66	0.644522	0.263395	0.673057	0.717922	0.0613207	0.295846	4.10484	0.0304581	0.278205	3.54923	0.114076	0.583991	3.3126	0.0824004	0.56906	3.1792	0.119784	0.661975	101	136	106	149	106	149																																	CTCF,ZNF235,ZNF287,ZNF823	4.41173,-1.8333600000000008,-1.7193000000000005,-2.9908	Derived,Ancestral,Ancestral,both	1,0.0292,0.0245,0.0314	0.0335,1,1,0.0756	ZNF287	0.9299	both	0.00865	0.00669	CTCF	4.41173	Derived	1	0.0335
libB_seq260204_[chr1:238888152-238888351]	TTTCAAACTTTCTCTATTTCTACTGATTTTTGTTTTTATAAATTTAGCTAGTAAATGGCTGTTGTATATAAACATCTATCACTGTAATTGAAAAACTGTCTATTTTTAAAGAGTGCATTTTTGCTAGTTTTATGTATCTATAGAATACGTTATTGTGTAAATAAAATTTACTATTTTTATTTCATTTTGATAATTAATTC	TTTCAAACTTCCTCTATTTCTACTGATTTTTGTTTTTATAAATTTAGCTAGTAAATGGCTGTTGTATATAAACATCTATCACTGTAATTGAAAAACTGTTTATTTTTAAAGAGTGCATTTTTGCTAGTTTTATGTATCTATAGAATACGTTATTGTGTAAATAAAATTTACTATTTTTATTTCATTTTGATAATTAATTC	chr1	238888251	238724951	238724852	238725051	238888152	238888351	2	No	No	No	No	No	No	-0.0351118	0.737189		-0.239511	0.0095608		-0.0306801	0.655799		0.958697	1.0473	59.6209	61.9341	57.1584	64.8633	1.25363	0.887367	60.4802	75.1839	75.8198	66.7157	1.28186	1.32673	61.2517	71.7994	78.5159	95.2585	0.577865	0.577021	0.916244	0.879256	0.000195663	0.00367561	4.72727	0.00435137	0.0689272	3.12965	0.241978	0.784785	3.51279	0.0437426	0.420633	3.15443	0.127872	0.68061	57	64	59	71	59	71																																	CTCF,ZNF235,ZNF287,ZNF823	4.41173,-1.8333600000000008,-1.7193000000000005,-2.9908	Derived,Ancestral,Ancestral,both	1,0.0292,0.0245,0.0314	0.0335,1,1,0.0756	ZNF287	0.9299	both	0.00865	0.00669	CTCF	4.41173	Derived	1	0.0335
libA_seq126674_[chr1:239601114-239601313]	AGAGACCACTGATAGGATTTCCTAGGTGGTACTAAAAGGCCAAACTGTCTAAACTGGATTTAAGACAAAAATGAGAAACACTTTTGCATGATTGTTGCAAATTTCTAAGGCCCTATTATGTTCCTAACACTTTGCTCAGTGGGTGAGTATGATCTTCACCAGGGTAATGGTTGTAGGGAATGGAGGGATCACATGGTGAA	AGAGACCACTGATAGGATTTCCTAGGTGGTACTAAAAGGCCAAACTGTCTAAACTGGATTTAAGACAAAAATGAGAAACACTTTTGCATGATTGTTGCAGATTTCTAAGGCCCTATTATGTTCCTAACACTTTGCTCAGTGGGTGAGTATGATCTTCACCAGGGTAATGGTTGTAGGGAATGGAGGGATCACATGGTGAA	chr1	239601213	239437913	239437814	239438013	239601114	239601313	1	No	No	No	No	No	No	-0.0738269	0.397555		-0.0385255	0.605231		-0.0427017	0.467646		0.853504	0.804715	120.286	93.3738	102.664	75.1393	0.837341	0.760623	128.399	104.177	107.514	79.2396	0.959431	0.920639	122.439	98.094	117.472	90.3091	0.631599	0.318272	0.73503	0.627807	0.335241	0.751188	3.28089	0.188876	0.723557	2.06443	0.719915	0.944229	2.91139	0.227118	0.829651	2.39656	0.529427	0.977019	121	89	128	94	128	94
libB_seq241172_[chr1:239729709-239729908]	GCAAAGGCATATTAGTTCCTTAAGTGGCAGCAATTATACCTGCTAATGGAAAGGGAAAATGTTGTTATTAAAACACATTATATCTTTTGTATCAGAGTTATTCAGCTTTCCTAGATGTCTAGTTTTAGTTCCTTTTGATTCAAGCTCTTCTGTGTATGTTTATTTCCTTTCAAGAATCATTGAGACCCGGGTTAATTATT	GCAAAGGCATATTAGTTCCTTAAGTGGCAGCAATTATACCTGCTAATGGAAAGGGAAAATGTTGTTATTAAAACACATTATATCTTTTGTATCAGAGTTGTTCAGCTTTCCTAGATGTCTAGTTTTAGTTCCTTTTGATTCAAGCTCTTCTGTGTATGTTTATTTCCTTTCAAGAATCATTGAGACCCGGGTTAATTATT	chr1	239729808	239566508	239566409	239566608	239729709	239729908	1	No	No	No	No	No	No	0.0652477	0.43214		-0.0743032	0.281087		-0.0569808	0.355049		1.33761	1.06445	49.4035	69.5754	66.0825	74.0593	1.26704	1.12821	60.83	68.179	77.0741	76.9204	1.17492	1.23032	68.9866	80.2715	81.0538	98.7593	0.522151	0.812099	1	0.791353	0.00704371	0.0661431	4.74645	0.00406514	0.0651883	3.36178	0.16368	0.684879	3.26779	0.0938277	0.600448	3.54481	0.0392081	0.394247	104	107	116	135	116	135
libB_seq181260_[chr1:239733860-239734059]	ATGGCCAGTTTGTTGGTGTACTCAAATCTATACTAATGCTTGCAGATTGGTTTTATTTGCTTGCAGCTGAGCATTGATTACGGCCATTGTTTCAAATAATTGACAGCCGAGAGTGCTTTACAAATCAAAACGATGAAATGGTACAGGATGGTCCCTTAAATTATATAGTCTGCTCAAAAATGTGAGGGAGTTTAATGTTA	ATGGCCAGTTTGTTGGTGTACTCAAATCTATACTAATGCTTGCAGATTGGTTTTATTTGCTTGCAGCTGAGCATTGATTACGGCCATTGTTTCAAATAACTGACAGCCGAGAGTGCTTTACAAATCAAAACGATGAAATGGTACAGGATGGTCCCTTAAATTATATAGTCTGCTCAAAAATGTGAGGGAGTTTAATGTTA	chr1	239733959	239570659	239570560	239570759	239733860	239734059	1	No	No	No	No	No	No	-0.0781698	0.426573		0.0659423	0.386897		0.0967326	0.141435		0.692588	0.672172	95.571	93.0999	66.1913	62.5792	0.482239	0.54463	101.371	87.6366	48.8851	47.7295	0.60192	0.718236	99.6169	90.1684	59.9614	64.7621	0.724518	0.052014	0.267154	0.535202	0.765375	0.990128	1.41891	0.913055	0.950407	1.58854	0.876073	0.947579	1.78439	0.85348	0.977019	1.81626	0.841485	0.977019	95	74	102	82	102	82
libA_seq297401_[chr1:240232942-240233141]	AAATTTTTTGTGACTAAACCCAAGGTCATATAAGTTTTCTCCTATGTCTTCTATCTTTTTTTAAAAAAAATTATTTTAAAAATAGAGGTAAGGGCTTGTGATAACCCTTAGACAGGGTGGGTTTGAACTCCTGGTCTCAAGCAGTCCTCCTGCCTTAACTGGGATGAGAAGCATGTGCCACTGCGCCTGGAATATATATA	AAATTTTTTGTGACTAAACCCAAGGTCATATAAGTTTTCTCCTATGTCTTCTATCTTTTTTTAAAAAAAATTATTTTAAAAATAGAGGTAAGGGCTTGTCATAACCCTTAGACAGGGTGGGTTTGAACTCCTGGTCTCAAGCAGTCCTCCTGCCTTAACTGGGATGAGAAGCATGTGCCACTGCGCCTGGAATATATATA	chr1	240233041	240069741	240069642	240069841	240232942	240233141	1	No	No	No	No	No	No	0.0324073	0.787032		-0.177828	0.0642305		-0.131081	0.0899627		0.704445	0.565583	88.6165	62.4261	62.4255	35.3072	0.712795	0.480554	81.8676	53.3253	58.3547	25.6256	0.696122	0.565294	80.1954	51.8109	55.8258	29.2884	0.578028	0.576226	0.916009	0.463121	0.94719	1	2.10453	0.703437	0.944229	1.50019	0.896517	0.949313	1.72701	0.873506	0.977019	1.59727	0.911543	0.977019	64	42	70	46	70	46
libB_seq120105_[chr1:240233660-240233859]	AGGTCACATGTCCATTCTTAAAATAGTATTTCTGTGCTAAGTCATATATTCCACTCCAGATACTGGGCAGGGGTGGAGTCAGCTTCCCCAGAAGCACATGGATTTCCACATGGAAATTGGGCTGTGTTCTAAAATGCTGGGAAAGCAGTCACATATGTGCAATGCCAGCATGAAACCAAAGGGTTGGGGGTTAGATCATT	AGGTCACATGTCCATTCTTAAAATAGTATTTCTGTGCTAAGTCATATATTCCACTCCAGATACTGGGCAGGGGTGGAGTCAGCTTCCCCAGAAGCACATTGATTTCCACATGGAAATTGGGCTGTGTTCTAAAATGCTGGGAAAGCAGTCACATATGTGCAATGCCAGCATGAAACCAAAGGGTTGGGGGTTAGATCATT	chr1	240233759	240070459	240070360	240070559	240233660	240233859	1	No	No	No	No	No	No	-0.240848	0.0683207		0.265915	0.00184629		0.0909031	0.253443		0.620042	0.566791	70.4909	63.3819	43.7073	35.9243	0.992601	1.24191	75.6993	57.4311	75.1393	71.3244	0.893233	0.973884	76.0755	62.73	67.9531	61.0918	0.544513	0.728459	0.97872	0.575014	0.59082	0.92324	3.1065	0.250767	0.790777	3.73006	0.0773877	0.486687	2.12261	0.695444	0.977019	2.87652	0.244258	0.845928	55	47	57	50	57	50																																	ZNF181	-2.5556	both	0.0292	0.0834	ZNF181	-2.5556	both	0.0292	0.0834	ZNF181	-2.5556	both	0.0292	0.0834
libB_seq184793_[chr1:240235186-240235385]	TAGTTCAACAGGCAAGGGAATGTGTGCTACTCATTGGTTGGGGATACAATCACAGAGGTGCAAAAATGGTCCTCAGGCCTGCTGAATCTGCTTCTAGGTGGGGACACAGGACTGGTTGGTGGTATGGGTGGAGTCATTGGTCATCAGAAATGCAAAAACCTGAAGACATCTCAAAAGGCCAACCTTAGGTTCTGCAATAG	TAGTTCAACAGGCAAGGGAATGTGTGCTACTCATTGGTTGGGGATACAATCACAGAGGTGCAAAAATGGTCCTCAGGCCTGCTGAATCTGCTTCTAGGTAGGGACACAGGACTGGTTGGTGGTATGGGTGGAGTCATTGGTCATCAGAAATGCAAAAACCTGAAGACATCTCAAAAGGCCAACCTTAGGTTCTGCAATAG	chr1	240235285	240071985	240071886	240072085	240235186	240235385	1	No	No	No	No	No	No	-0.0846343	0.663459		0.0881187	0.556752		-0.136617	0.23598		0.528672	0.585924	31.6381	36.7921	16.7261	21.5574	0.626397	0.63992	28.7858	40.216	18.0313	25.735	0.562537	0.50019	30.0973	42.1992	16.9308	21.1076	0.630529	0.32302	0.739115	0.458726	0.95281	1	1.44821	0.907336	0.949815	1.59366	0.874805	0.947579	1.20202	0.976235	0.983413	1.13249	0.981807	0.986121	29	42	33	46	33	46
libB_seq216239_[chr1:240235511-240235710]	TACAAAGGTAGTTTAGTTTTGGAGAAGGGCTATTATCATTTAAACTGTAAACTAAATTTCCCGAAAGTTAGCATGGACCAAGCCTGGGACTAATTAAAGGCAGTTTGGAGATTAAACACAAGATGGGGATTGGTCAGATCTCTTTCATTGCCATAATTTTCTCACTGTTGTATTTTTTGCAAAGGTGATTTCACTTTAAC	TACAAAGGTAGTTTAGTTTTGGAGAAGGGCTATTATCATTTAAACTGTAAACTAAATTTCCCGAAAGTTAGCATGGACCAAGCCTGGGACTAATTAAAGACAGTTTGGAGATTAAACACAAGATGGGGATTGGTCAGATCTCTTTCATTGCCATAATTTTCTCACTGTTGTATTTTTTGCAAAGGTGATTTCACTTTAAC	chr1	240235610	240072310	240072211	240072410	240235511	240235710	1	No	No	No	Yes	No	No	-0.0231942	0.778833	0.905767	-0.170088	0.0123578		-0.00529023	0.936982		2.06294	2.04832	51.2369	68.4175	105.698	140.141	1.04296	1.08645	66.6771	81.3771	69.5416	88.4118	1.05251	1.10715	75.7044	90.4955	79.6794	100.192	1.00025	2.23954e-07	8.02161e-06	1.15372	1.80235e-12	1.05003e-10	3.19437	0.218319	0.760839	3.69058	0.0845153	0.508016	2.93521	0.215812	0.818592	2.95752	0.205529	0.80723	105	125	113	136	113	136
libB_seq258190_[chr1:240236392-240236591]	TCATTTTAGAATAGAATATTCATTTTTTAAAACACTGCGTTCATGTTCTAATGATGCTGTAACAAATTACCACATACTTAGTGGTTTCAAATAACACAATTGCATTATCACACAGATCTGGAGGTCAGAAGTCTTAAAATCCAAATGTCAGCAGGGCTGTGCTCCTTCTAGAGGCTCTTAGGGAAAATCTGCTTCCCTGC	TCATTTTAGAATAGAATATTCATTTTTTAAAACACTGCGTTCATGTTCTAATGATGCTGTAACAAATTACCACATACTTAGTGGTTTCAAATAACACAACTGCATTATCACACAGATCTGGAGGTCAGAAGTCTTAAAATCCAAATGTCAGCAGGGCTGTGCTCCTTCTAGAGGCTCTTAGGGAAAATCTGCTTCCCTGC	chr1	240236491	240073191	240073092	240073291	240236392	240236591	1	No	No	No	Yes	No	No	-0.0861444	0.383318	0.641393	-0.020484	0.804803		-0.137606	0.0528195		1.07562	0.746868	69.9248	69.0517	75.2125	51.5725	0.975597	0.991339	70.1636	68.2942	68.4513	67.7027	1.29924	1.08769	70.9158	63.9695	92.137	69.579	0.875622	0.000231954	0.00420418	0.696152	0.101398	0.406718	3.03743	0.277956	0.818944	2.63317	0.459306	0.913395	4.01226	0.00609692	0.116856	3.48934	0.047325	0.438382	77	71	83	79	83	79
libA_seq193265_[chr1:240620272-240620471]	AACCCTTTGTCCTCTTCATTGTTCTGGAGTCTCTTGGACTTTTCTGATTCATTTAGCTTCCCGCTCACCCTGGGCCTCATCATCTGATAGTTCAGCTATACCAGCACTGGTACTATGATTTATACAACAGATTACACCTCTCAACTTACCACTTCCCAAAGTTGGCAGGCCAGACCCTTCACACCTCTTGCTCTAGGAAA	AACCCTTTGTCCTCTTCATTGTTCTGGAGTCTCTTGGACTTTTCTGATTCATTTAGCTTCCCGCTCACCCTGGGCCTCATCATCTGATAGTTCAGCTATGCCAGCACTGGTACTATGATTTATACAACAGATTACACCTCTCAACTTACCACTTCCCAAAGTTGGCAGGCCAGACCCTTCACACCTCTTGCTCTAGGAAA	chr1	240620371	240457071	240456972	240457171	240620272	240620471	1	No	No	No	No	No	No	-0.244803	0.0008171		-0.0442901	0.454345		0.0570033	0.226504		0.785313	0.601458	157.441	133.593	123.641	80.3503	0.992631	0.927561	169.161	134.536	167.914	124.79	0.867388	0.942549	163.484	131.151	141.804	123.617	0.544091	0.730194	0.979289	0.53306	0.773459	0.992706	3.56852	0.109655	0.575168	2.10022	0.705229	0.944229	2.44637	0.497721	0.969762	2.54321	0.436296	0.956036	164	139	174	156	175	156
libA_seq103604_[chr1:240646963-240647162]	GGTCTTGCTAGATAAAGAATGTCCGGGCAGCAGAATATGACAGATGAAGGTGGTGGTTTGGAAGACTTCATGTGTGCCTAGTTTATTAAACACACCCTCCTTGCCTTCAGGAATGTGAGTTGGGAATGGGGCTCAGGCCATCAGTGCGTCATCAGGAAGATGTGGCATTGCTCAAAGAGCAGAGCAAGGAGGGTTGCCAC	GGTCTTGCTAGATAAAGAATGTCCGGGCAGCAGAATATGACAGATGAAGGTGGTGGTTTGGAAGACTTCATGTGTGCCTAGTTTATTAAACACACCCTCTTTGCCTTCAGGAATGTGAGTTGGGAATGGGGCTCAGGCCATCAGTGCGTCATCAGGAAGATGTGGCATTGCTCAAAGAGCAGAGCAAGGAGGGTTGCCAC	chr1	240647062	240483762	240483663	240483862	240646963	240647162	1	No	No	No	No	Yes	No	0.245288	0.0122574		-0.0209659	0.818509	0.876666	0.17371	0.0124878		0.870078	1.00938	58.5188	71.949	50.916	72.6241	1.85072	1.92004	59.9702	63.406	110.988	121.742	1.14837	1.23739	58.1356	70.5529	66.7612	87.3011	0.381228	0.995787	1	0.635045	0.30317	0.719297	7.4421	1.90509e-09	1.03498e-07	5.14959	0.000868109	0.0184302	3.00061	0.186505	0.781954	3.27846	0.0910062	0.591872	74	72	80	77	81	77
