## Supplementary File 1 for "The *cis*-regulatory effects of modern human-specific variants" (part 2 of 3)

### Sheet: Sequences (continued)
Supplementary Table 1. Modern-derived fixed sequences and their MPRA expression data
libA_seq131247_[chr1:240672912-240673111]	CCCGCCTCAGCCTCCCAGTGTGCTGGGATTACAGGCATGAGCCACTGCACCCGGTGCTCATTTGACTCTTATGACCTCCCTGCCCCTTTCTCTCCCCAGTTTCCCATGAAGTTCGAATCTCTTTCAGGCAACACACATTGAATGGGAACTTAAGAAGCGGAAGAGAATCTGTAGGCAGGCATCTGTTATGGTAGAAGGGG	CCCGCCTCAGCCTCCCAGTGTGCTGGGATTACAGGCATGAGCCACTGCACCCGGTGCTCATTTGACTCTTATGACCTCCCTGCCCCTTTCTCTCCCCAGCTTCCCATGAAGTTCGAATCTCTTTCAGGCAACACACATTGAATGGGAACTTAAGAAGCGGAAGAGAATCTGTAGGCAGGCATCTGTTATGGTAGAAGGGG	chr1	240673011	240509711	240509612	240509811	240672912	240673111	1	No	No	No	No	No	No	0.123087	0.106337		0.0449508	0.444187		-0.0164671	0.748438		0.85824	1.05194	173.287	136.477	148.722	143.566	0.994628	1.17306	162.312	132.01	161.44	154.857	1.13279	1.11757	157.154	129.463	178.023	144.685	0.578025	0.57624	0.916009	0.686702	0.12377	0.454789	2.83441	0.365244	0.878656	3.85351	0.0580342	0.419286	2.98801	0.191949	0.789575	3.27192	0.0927267	0.597382	136	114	141	119	141	119																																	IRF3,MAZ,PATZ1,VEZF1,WT1,ZNF263,ZNF341,ZNF383,ZNF432,ZNF467,ZNF529,ZNF770,ZNF880	-1.1586999999999996,4.4571000000000005,3.112630000000001,1.7332999999999998,3.5979399999999995,5.357119999999998,1.8033000000000001,3.1110999999999986,3.0700000000000003,2.8981100000000017,4.3673,5.47958,2.3611000000000004	both,both,Derived,both,both,both,both,both,both,Derived,both,both,both	0.0389,0.0217,1,0.0221,0.0385,0.0417,0.0307,0.0294,0.0201,1,0.0301,0.0585,0.0253	0.0482,0.00656,0.0229,0.0135,0.0194,0.0117,0.0219,0.017,0.0109,0.0199,0.0161,0.0193,0.0157	ZNF432	0.62	both	0.00286	0.00241	ZNF770	5.47958	both	0.0585	0.0193
libA_seq283606_[chr1:240689177-240689376]	GTTCTAGGAGAGAATCATTTCCTTGCCTTTTCCTGCTTCTAGGAGTTGTGTACATTGATTGGCTCCCGGTATTATTTCCCTATCTTCAAAGCCAGCAACATTGCATTTCTCTGGCCATTCTTTTGCAGTCACATCTCCTTCTGACCACAGCCAAGAAACGTACTCCTGCTTTAAGGACTCACGTGTTTATATTGAGCCTG	GTTCTAGGAGAGAATCATTTCCTTGCCTTTTCCTGCTTCTAGGAGTTGTGTACATTGATTGGCTCCCGGTATTATTTCCCTATCTTCAAAGCCAGCAACGTTGCATTTCTCTGGCCATTCTTTTGCAGTCACATCTCCTTCTGACCACAGCCAAGAAACGTACTCCTGCTTTAAGGACTCACGTGTTTATATTGAGCCTG	chr1	240689276	240525976	240525877	240526076	240689177	240689376	1	No	Yes	No	No	Yes	No	-0.12254	0.167766		0.432166	1.88379e-11	3.26256e-10	0.0102859	0.848562		1.14834	0.866559	60.3334	70.0016	69.2834	60.6605	1.55483	2.11976	66.8422	75.0504	103.928	159.089	1.29129	1.31422	76.6479	89.9823	98.975	118.257	0.626154	0.342748	0.756644	0.600758	0.464218	0.851727	4.49848	0.00943601	0.12468	5.96992	1.89689e-05	0.000629565	4.00138	0.00640322	0.121262	3.47252	0.0500352	0.451187	121	137	166	171	166	171
libA_seq312996_[chr1:241100552-241100751]	TCTCGCAGTGGCCAGAAGTGCGAGTGGCACCCTTCTGCAGAAGTAAATTTGCCTTGCTGAGAAATCCTTTGTTTGAGTGCTCGTTTTCCTTGCGACTCCGAGCTCTTGTTTCTAACACTTTAGAGTACATTCTTGGCATTCTGAAAACCTGGCTTTGTGCTTTTTCTTCTTTTTTCAGCTCTTTCTCACAAGACACTAAG	TCTCGCAGTGGCCAGAAGTGCGAGTGGCACCCTTCTGCAGAAGTAAATTTGCCTTGCTGAGAAATCCTTTGTTTGAGTGCTCGTTTTCCTTGCGACTCCCAGCTCTTGTTTCTAACACTTTAGAGTACATTCTTGGCATTCTGAAAACCTGGCTTTGTGCTTTTTCTTCTTTTTTCAGCTCTTTCTCACAAGACACTAAG	chr1	241100651	240937351	240937252	240937451	241100552	241100751	1	No	No	No	No	No	No	0.0636192	0.505825		-0.0858144	0.318648		-0.0854166	0.258475		1.35684	1.57926	40.7738	30.8794	55.3237	48.7664	0.905333	1.04153	40.8472	32.3866	36.9803	33.7317	0.62018	0.58194	58.849	46.2504	36.497	26.915	0.567353	0.627305	0.93969	0.581277	0.56038	0.907997	1.96006	0.760607	0.94427	5.16971	0.00079914	0.0172089	1.88433	0.813771	0.977019	1.95843	0.780396	0.977019	91	67	114	80	114	81																																	MAZ,ZNF383,ZNF432	1.4142700000000001,0.3425900000000013,0.8900000000000006	Derived,both,both	1,0.0481,0.0232	0.0226,0.0466,0.0196	ZNF432	0.89	both	0.0232	0.0196	MAZ	1.41427	Derived	1	0.0226
libB_seq265176_[chr1:241317694-241317893]	GTGTGGCCCTAGGGGATCAGGAGGGGTGAGTCCAGGGGAAGAAAGCCATAACATGCAAGTAGCAGCTGGAGGAGGACCCCAATGTCCAAGGTCAGGGGCTCTGAAATGAAAGAAAAGGCCAGTGAAAGCCAGGACTGTGCCCAGAGAAGGCGAAGTGATTAGAACACTCTTGAAAATGAATCTGCTACTGGGTTAGGGTG	GTGTGGCCCTAGGGGATCAGGAGGGGTGAGTCCAGGGGAAGAAAGCCATAACATGCAAGTAGCAGCTGGAGGAGGACCCCAATGTCCAAGGTCAGGGGCCCTGAAATGAAAGAAAAGGCCAGTGAAAGCCAGGACTGTGCCCAGAGAAGGCGAAGTGATTAGAACACTCTTGAAAATGAATCTGCTACTGGGTTAGGGTG	chr1	241317793	241154493	241154394	241154593	241317694	241317893	1	No	No	No	No	No	No	-0.236262	0.0268349		0.0265872	0.734086		-0.106448	0.128098		0.899083	0.761508	74.1667	76.9858	66.682	58.6253	1.24225	1.20112	71.7574	74.2885	89.1404	89.2296	1.08984	1.03239	73.8508	75.5938	80.4852	78.0422	0.494224	0.891067	1	0.59711	0.482234	0.862936	4.7957	0.00340589	0.0569829	4.37285	0.0140178	0.16417	2.9614	0.203767	0.805514	2.84207	0.261845	0.85943	59	59	61	61	61	61
libB_seq228135_[chr1:241326691-241326890]	AGATAGAAGTAGCCATGCAAAGCTGTCTTTTGTCGGGGAGATACACATCTGCAGAGAAAATCTGCATTGATGTAGCCAGGCTTTCTCCAAGGGCCTCCCTTGTCCTCTTCCAGATCTAGGAAAGATTAACCGACTGTCGACACCTTTGAAGGTCTGAAAGAAACATTTACCATCTATTCTCTCTGAGGGCGGCTACCTGT	AGATAGAAGTAGCCATGCAAAGCTGTCTTTTGTCGGGGAGATACACATCTGCAGAGAAAATCTGCATTGATGTAGCCAGGCTTTCTCCAAGGGCCTCCCCTGTCCTCTTCCAGATCTAGGAAAGATTAACCGACTGTCGACACCTTTGAAGGTCTGAAAGAAACATTTACCATCTATTCTCTCTGAGGGCGGCTACCTGT	chr1	241326790	241163490	241163391	241163590	241326691	241326890	1	No	No	No	No	No	No	-0.0646485	0.464221		0.052002	0.522408		0.0788657	0.222357		1.04175	0.941098	75.0443	96.7558	78.1771	91.0567	1.03605	1.20146	69.1707	90.8571	71.6645	109.161	0.913699	1.06454	71.7205	90.1039	65.5309	95.9194	0.68397	0.130835	0.468862	0.615011	0.394854	0.803128	3.25114	0.198712	0.738391	3.30175	0.182161	0.71356	3.07698	0.155575	0.735115	2.81123	0.278131	0.872242	93	94	96	100	95	100																																	HKR1,KLF15,PATZ1,SP2,SP3,WT1,ZBTB17,ZNF180,ZNF263,ZNF383,ZNF467	-0.0840999999999994,2.4535699999999983,2.260530000000001,2.7024800000000013,2.342550000000001,0.5979400000000012,1.275269999999999,2.546260000000002,0.4184000000000001,3.9352300000000007,2.040800000000001	both,Derived,Derived,Derived,Derived,Derived,Derived,both,both,both,both	0.028999999999999998,1,1,1,1,1,1,0.0501,0.0444,0.0652,0.0205	0.028999999999999998,0.0385,0.0284,0.0396,0.045,0.0467,0.0457,0.0327,0.0402,0.0407,0.0128	ZNF467	2.0408	both	0.0205	0.0128	ZNF383	3.93523	both	0.0652	0.0407
libB_seq285212_[chr1:241789640-241789839]	ATGCAGAGGTACCATACACATAGTCTTTGTTTGAAAGGAGATTACAATCTCCTGACAAACTATTTCCAGTGCAATTCTCATCTTTTGCTTTTTACTTTTGTATCTGGTTGGTACTTATGTTTCAACAGCAGGGGTCATTACCAATGTTATGTATTTATAAAATGAGAACAGAACAATGTACAGCTCATTTCTCCATAATA	ATGCAGAGGTACCATACACATAGTCTTTGTTTGAAAGGAGATTACAATCTCCTGACAAACTATTTCCAGTGCAATTCTCATCTTTTGCTTTTTACTTTTCTATCTGGTTGGTACTTATGTTTCAACAGCAGGGGTCATTACCAATGTTATGTATTTATAAAATGAGAACAGAACAATGTACAGCTCATTTCTCCATAATA	chr1	241789739	241626437	241626338	241626537	241789640	241789839	1	No	No	No	No	No	No	0.256365	0.00342617		-0.0692259	0.29998		0.133988	0.0206968		0.52384	0.972276	155.949	78.9316	81.6921	76.7433	0.607344	0.53851	139.202	91.3657	84.5435	49.2013	0.679944	0.825116	132.242	80.5518	89.9174	66.4646	0.469497	0.938107	1	0.66458	0.188936	0.575757	2.02382	0.736137	0.94427	1.76261	0.827922	0.944334	1.72642	0.873702	0.977019	2.45122	0.494629	0.969232	101	79	104	88	104	88																																	ZNF235,ZNF287	1.3529600000000013,4.184239999999999	Derived,Derived	1,1	0.0333,0.0132	ZNF287	4.18424	Derived	1	0.0132	ZNF287	4.18424	Derived	1	0.0132
libB_seq92082_[chr1:242009787-242009986]	TGCCATCATGATTTGTGACTTAACTGTCTCATAAACATGTGTTTTGTCTACAGAACTAGATCTTAAGTTCCTTGAAGACACAGGACATCTCTTTATGCCCCCATGCCACCTGGAACTGACAGGCACACTTAAGGCAGTAGTAAATTACTGCACACATTGATGCAAATGGTTTTGTCCTCCCAAAGAGTAAAAATATTCTG	TGCCATCATGATTTGTGACTTAACTGTCTCATAAACATGTGTTTTGTCTACAGAACTAGATCTTAAGTTCCTTGAAGACACAGGACATCTCTTTATGCCTCCATGCCACCTGGAACTGACAGGCACACTTAAGGCAGTAGTAAATTACTGCACACATTGATGCAAATGGTTTTGTCCTCCCAAAGAGTAAAAATATTCTG	chr1	242009886	241846584	241846485	241846684	242009787	242009986	1	No	No	No	No	No	No	-0.263091	0.00287644		0.0148439	0.823648		0.0143341	0.815957		1.17948	0.909681	60.306	65.4877	71.1299	59.5729	1.03008	1.07448	59.6214	60.3604	61.4148	64.8561	0.822805	0.876938	75.8275	75.8844	62.3913	66.5459	0.728769	0.0466364	0.249106	0.488886	0.902937	1	3.31674	0.177427	0.707725	3.36574	0.162506	0.682705	2.49193	0.468725	0.965337	2.37539	0.542861	0.977019	109	116	131	145	131	146																																	PRDM9	-3.57946	Ancestral	0.0303	1	PRDM9	-1.2336	both	0.0148	0.0198	PRDM9	-3.57946	Ancestral	0.0303	1
libA_seq126605_[chr1:242207771-242207970]	GAACACTTTTCAGCCTAGCCATGTGGCAGAAAAATAAAAAGCTTTTATAAGAGAGGAACTTAAGCAGGCTGTGGAACAACCACTTGTTAGAGATATTTGCGTAATTAAACAAAAGCAAGTGTTGATAGCCAAGACAATGGGAAAGAGGACTTGAAGGCATTTTAGAAATCTAGAGGCAGCCCCCCATCACAGGCCCTGAG	GAACACTTTTCAGCCTAGCCATGTGGCAGAAAAATAAAAAGCTTTTATAAGAGAGGAACTTAAGCAGGCTGTGGAACAACCACTTGTTAGAGATATTTGTGTAATTAAACAAAAGCAAGTGTTGATAGCCAAGACAATGGGAAAGAGGACTTGAAGGCATTTTAGAAATCTAGAGGCAGCCCCCCATCACAGGCCCTGAG	chr1	242207870	242044568	242044469	242044668	242207771	242207970	1	No	No	No	No	No	No	0.0454625	0.660635		-0.167827	0.0233157		0.0223456	0.742295		0.829733	0.633847	85.2991	104.475	70.7755	66.221	0.999293	0.786338	76.5339	92.2222	76.4798	72.5178	0.929709	0.882836	81.0902	89.9955	75.3902	79.4512	0.520014	0.819165	1	0.592779	0.503671	0.877735	3.34251	0.169476	0.695137	3.3099	0.179578	0.709485	2.70325	0.338719	0.909683	2.36942	0.546638	0.977019	74	72	77	74	77	74
libA_seq139839_[chr1:242722984-242723183]	AAGAAAGAAGAAGGATTCAAAATCAATGATCTAAGCTTTCATGTTAAGAAGCTAAAAAGAAACCACAAATTTAACTCCAAGTAGAAGGAAAGAAATAATAAAATATGAGTGGAAATCAGTGAAACAGAAAACAGATAAGCAACAGAGGAAAACAAGAAATGCTGGCAGTTGTTTCTTTGAAAAGATTAATGACTGATCAA	AAGAAAGAAGAAGGATTCAAAATCAATGATCTAAGCTTTCATGTTAAGAAGCTAAAAAGAAACCACAAATTTAACTCCAAGTAGAAGGAAAGAAATAATGAAATATGAGTGGAAATCAGTGAAACAGAAAACAGATAAGCAACAGAGGAAAACAAGAAATGCTGGCAGTTGTTTCTTTGAAAAGATTAATGACTGATCAA	chr1	242723083	242559781	242559682	242559881	242722984	242723183	1	No	No	No	No	No	No	-0.0280511	0.795614		0.0786564	0.335741		-0.00650307	0.933546		0.659801	0.843059	51.3654	50.7265	33.8909	42.7655	1.01692	1.11283	43.4291	51.8431	44.164	57.6925	0.919074	0.932364	48.565	60.7915	44.6348	56.6798	0.48778	0.905273	1	0.824743	0.00205637	0.0258604	4.21889	0.0221408	0.224712	2.57725	0.486096	0.916038	2.67319	0.356455	0.920339	2.41032	0.520678	0.977019	68	82	79	95	79	95																																	PRDM6,ZNF235	-1.79608,-0.4117999999999995	Ancestral,both	0.05,0.0332	1,0.037000000000000005	ZNF235	-0.4118	both	0.0332	0.037	PRDM6	-1.79608	Ancestral	0.05	1
libB_seq41762_[chr1:242723405-242723604]	TGAGCTGGCTTATCTGTGTAGGAGGAAGAGCCAGGGGAACCATGCAACTGAATAAGAAGCTAACATTTTAAACAAATGGCTAAAGAGGAAGTGTGGGCTAGCATAAGAGTATGGAACCCTTGGAGTCACAGATGTAAAAAGAGTTCCCACCCATTCCCAGGTTTGTCTCCTCTGGTGCCCATGAAAAAGCTTGGAACAGA	TGAGCTGGCTTATCTGTGTAGGAGGAAGAGCCAGGGGAACCATGCAACTGAATAAGAAGCTAACATTTTAAACAAATGGCTAAAGAGGAAGTGTGGGCTGGCATAAGAGTATGGAACCCTTGGAGTCACAGATGTAAAAAGAGTTCCCACCCATTCCCAGGTTTGTCTCCTCTGGTGCCCATGAAAAAGCTTGGAACAGA	chr1	242723504	242560202	242560103	242560302	242723405	242723604	1	No	No	No	No	No	No	0.037844	0.774896		0.0977459	0.276553		0.0471147	0.555007		0.846865	0.693738	37.431	46.1262	31.699	31.9995	1.03123	1.25887	34.584	48.5762	35.664	61.1513	0.884895	0.921128	44.2603	48.999	39.1657	45.1344	0.460442	0.950677	1	0.459234	0.952187	1	3.01268	0.288038	0.826819	3.82816	0.0616612	0.431497	2.54362	0.436038	0.955864	2.60888	0.395406	0.939861	56	44	67	61	67	61																																	EGR2	3.8418	both	0.0643	0.0276	EGR2	3.8418	both	0.0643	0.0276	EGR2	3.8418	both	0.0643	0.0276
libA_seq24567_[chr1:242724328-242724527]	ATTATACATGTGAATATGATGCATGCCACTCCTGTGGTTATGTTACAGTACATGGCAAAATGAAAGGATTTTGCAGATTTAATTAAAGCCAAAAATCAGTTGACTTTAATCAAAAGGAAGATTGCCTTGAGTGGTAAGCTTCTTAAAAGAGATTCAAAACAGGAGAGATCCTCTCTCTCCTCCTGGCCTTGAAGATGCAA	ATTATACATGTGAATATGATGCATGCCACTCCTGTGGTTATGTTACAGTACATGGCAAAATGAAAGGATTTTGCAGATTTAATTAAAGCCAAAAATCAGCTGACTTTAATCAAAAGGAAGATTGCCTTGAGTGGTAAGCTTCTTAAAAGAGATTCAAAACAGGAGAGATCCTCTCTCTCCTCCTGGCCTTGAAGATGCAA	chr1	242724427	242561125	242561026	242561225	242724328	242724527	1	No	No	No	No	No	No	0.011742	0.896623		0.0773198	0.233393		0.11397	0.0370795		0.608834	0.821094	105.477	105.816	64.2183	86.8848	0.751075	0.869681	93.0855	104.517	69.9142	90.8969	0.837296	0.904838	95.1349	102.002	79.656	92.2955	0.794581	0.00629647	0.0608481	0.506898	0.858802	1	2.03633	0.731192	0.94427	2.61841	0.466364	0.914717	2.28847	0.597333	0.977019	2.74559	0.31434	0.896716	117	118	129	138	129	138
libB_seq185351_[chr1:242725006-242725205]	AGTGAGCTGAGATCATGCTACTGTACTCCAGCCTTGGGCGACAGAGTGAGACTGTCTCAAAAAAATAAAAATTAATGCACCTTGTTTAAACTGCTAAGATCTTGGTAATGTGTCATACATCAATGGAAACCTAATATAACTTATAATTCAATAAGACAAACAACTTGATATTTTTTAATCAGCAAAAGATTTAAAGATAT	AGTGAGCTGAGATCATGCTACTGTACTCCAGCCTTGGGCGACAGAGTGAGACTGTCTCAAAAAAATAAAAATTAATGCACCTTGTTTAAACTGCTAAGACCTTGGTAATGTGTCATACATCAATGGAAACCTAATATAACTTATAATTCAATAAGACAAACAACTTGATATTTTTTAATCAGCAAAAGATTTAAAGATAT	chr1	242725105	242561803	242561704	242561903	242725006	242725205	1	No	No	No	No	No	No	-0.133351	0.266138		0.128576	0.193103		0.0685752	0.367113		0.750825	0.665054	53.2052	77.725	39.9478	51.6914	0.737815	0.901941	47.2931	75.1955	34.8936	67.8219	0.89523	0.965539	47.8575	77.968	42.8435	75.2812	0.758515	0.0203037	0.142656	0.577564	0.578482	0.917065	2.1423	0.68752	0.943866	2.89303	0.339049	0.864232	2.61535	0.391437	0.937823	2.86008	0.252569	0.85165	50	78	52	87	51	87
libB_seq148097_[chr1:244454510-244454709]	CACTGGGGGGTCTCAAGTGGAGGAGAAGGAGGGGCATTCTCTGATTTTTATTTTATAAAGCTCGCTGGGGCTGCTGAATGGGGAGGAGTTTGGTGGGCACGGTGGGGAAAACAGGGCCCCTTCCTGTTACCCCAGAATATGGGAGGTCTCTTCATGACTGCATTTGTGAGTTCTGTGCCTTCATCTGCCTTTATCTTGCT	CACTGGGGGGTCTCAAGTGGAGGAGAAGGAGGGGCATTCTCTGATTTTTATTTTATAAAGCTCGCTGGGGCTGCTGAATGGGGAGGAGTTTGGTGGGCATGGTGGGGAAAACAGGGCCCCTTCCTGTTACCCCAGAATATGGGAGGTCTCTTCATGACTGCATTTGTGAGTTCTGTGCCTTCATCTGCCTTTATCTTGCT	chr1	244454609	244291307	244291208	244291407	244454510	244454709	1	No	No	No	No	No	No	-0.223993	0.00758688		-0.062644	0.362436		-0.110691	0.0473269		0.955769	0.584493	164.317	132.589	157.049	77.4974	0.713005	0.700237	198.117	118.214	141.258	82.778	0.971366	0.934557	180.87	114.267	175.691	106.789	0.786257	0.00838325	0.075518	0.64624	0.25648	0.66607	1.89551	0.784058	0.94427	2.21152	0.657442	0.942085	2.49111	0.469247	0.965657	2.36227	0.551158	0.977019	146	86	157	87	158	87																																	KLF10,KLF11,MAZ,PRDM9,ZNF263,ZNF341,ZNF432,ZNF467	2.927839999999998,2.8659,-1.0571000000000002,-2.458000000000002,-1.3468999999999998,-2.3114999999999988,1.0899999999999999,-1.540799999999999	both,both,both,both,both,Ancestral,Derived,both	0.0615,0.0425,0.0181,0.00021600000000000002,0.0232,0.0339,1,0.0162	0.0463,0.0371,0.0236,0.00082,0.0329,1,0.0384,0.0231	PRDM9	-2.458	both	0.000216	0.00082	KLF10	2.92784	both	0.0615	0.0463
libA_seq181294_[chr1:244756687-244756886]	TTTTTCACAGGTCATATCTGAGGCATCAGCCATCGAAAAACTTGGTAAGAAAATGATAAAATTCTGTCAATGGACCAAATATATAAAATCACTAAAGTATTTTTCCTTTTCTAGAGAGTAAGGTATATTTGGGGAGAATATGGCTGCCCTCTGAGGCTTGACTTCACAGAAAAGTTTCAACCTGTGGTTCAACTGTAAGT	TTTTTCACAGGTCATATCTGAGGCATCAGCCATCGAAAAACTTGGTAAGAAAATGATAAAATTCTGTCAATGGACCAAATATATAAAATCACTAAAGTAGTTTTCCTTTTCTAGAGAGTAAGGTATATTTGGGGAGAATATGGCTGCCCTCTGAGGCTTGACTTCACAGAAAAGTTTCAACCTGTGGTTCAACTGTAAGT	chr1	244756786	244593484	244593385	244593584	244756687	244756886	1	No	No	No	No	No	No	-0.122331	0.141699		-0.279621	1.87891e-05		-0.144713	0.0131319		1.0166	0.809155	102.595	90.9339	104.298	73.5796	1.26229	0.99687	98.7026	87.9934	124.592	87.7179	1.34613	1.22868	106.348	87.3811	143.157	107.363	0.666597	0.182242	0.564013	0.576668	0.582827	0.919276	4.48513	0.00985085	0.128489	3.59252	0.104331	0.562415	3.68624	0.0235267	0.293206	3.59732	0.0326052	0.354952	114	87	123	93	123	93
libB_seq60430_[chr1:244756882-244757081]	TAAGTATATTCTCATCAACATTTTAACTTATATTGAAAGTTTCAAACTCAAAGCACGAAAACAAGACTAATTGATCATGCATCTAACAACACGTATTTTTGACTCTACTCAATATATGCGAGACTTGGTTTTCAGTACTAGTTATACAAAGCTGGGCCGTGATGGTCCCTGCATGTTGAGGGACATCACTATTTGGCAGC	TAAGTATATTCTCATCAACATTTTAACTTATATTGAAAGTTTCAAACTCAAAGCACGAAAACAAGACTAATTGATCATGCATCTAACAACACGTATTTTAGACTCTACTCAATATATGCGAGACTTGGTTTTCAGTACTAGTTATACAAAGCTGGGCCGTGATGGTCCCTGCATGTTGAGGGACATCACTATTTGGCAGC	chr1	244756981	244593679	244593580	244593779	244756882	244757081	1	No	No	No	No	No	No	-0.0816165	0.341528		-0.12565	0.0721702		-0.0774547	0.136934		0.935339	0.668613	133.783	147.267	125.132	98.465	0.660422	0.582844	129.956	150.723	85.8261	87.8481	0.712212	0.643708	124.576	145.287	88.7247	93.5224	0.824565	0.0020708	0.0260038	0.604732	0.44467	0.839623	1.64054	0.862794	0.947124	1.91246	0.778033	0.94427	1.98493	0.767675	0.977019	1.75369	0.864447	0.977019	104	123	115	134	115	131
libB_seq60102_[chr1:244758547-244758746]	ATGCTGAGTGTAATGACAGAATGGAGCAGTGTGGGTGGATAGTATTGAAACTCAAAAGATTCCAACCCAGCTATAAAGAGAGCGAGGCTCTGGGAAATGTTCCAGAAGACTTGCATTTGAGCTAAGTCACTGAGTCTTATGGATAATGAGTATTTTGCTAGAGGCAGAGGAGGGAAGGAGAGAAGTGGGGAGAGTAATGT	ATGCTGAGTGTAATGACAGAATGGAGCAGTGTGGGTGGATAGTATTGAAACTCAAAAGATTCCAACCCAGCTATAAAGAGAGCGAGGCTCTGGGAAATGCTCCAGAAGACTTGCATTTGAGCTAAGTCACTGAGTCTTATGGATAATGAGTATTTTGCTAGAGGCAGAGGAGGGAAGGAGAGAAGTGGGGAGAGTAATGT	chr1	244758646	244595344	244595245	244595444	244758547	244758746	1	No	No	No	No	No	No	0.125336	0.344923		-0.0194623	0.818206		0.0464573	0.570914		0.496046	0.767157	62.088	54.4809	30.7985	41.7954	0.768013	0.789757	55.5003	54.2509	42.625	42.845	0.741644	0.79327	51.2996	51.528	38.046	40.8757	0.475254	0.928899	1	0.757042	0.0212168	0.14663	2.69944	0.427803	0.906281	2.80851	0.377029	0.886779	1.96136	0.779011	0.977019	2.30121	0.589439	0.977019	47	51	53	56	53	55																																	ZNF341	0.9836	Derived	1	0.0453	ZNF341	0.9836	Derived	1	0.0453	ZNF341	0.9836	Derived	1	0.0453
libA_seq310236_[chr1:245237955-245238154]	TTATAACCCAGAAGACTCGTGCAGCCTCGTGGTTGCACAGCAGCCTCTGGAATCTTTAGAATAAATAATTTTTCTAAAGTAAGTGGCTTTAAAATTTTTCTTTTTAAAGACAACATTTTTGGTAGATGCCAATTAATTATTGTGATTTTGTTCTATTCAAGGTAGAGAAATATTTTCTAAATTGTGTTTATGTTTTGGTT	TTATAACCCAGAAGACTCGTGCAGCCTCGTGGTTGCACAGCAGCCTCTGGAATCTTTAGAATAAATAATTTTTCTAAAGTAAGTGGCTTTAAAATTTTTGTTTTTAAAGACAACATTTTTGGTAGATGCCAATTAATTATTGTGATTTTGTTCTATTCAAGGTAGAGAAATATTTTCTAAATTGTGTTTATGTTTTGGTT	chr1	245238054	245074752	245074653	245074852	245237955	245238154	1	No	No	No	No	No	No	0.172793	0.155723		0.0186175	0.840418		0.0462105	0.530245		0.710891	0.944138	69.4425	49.3598	49.3661	46.6025	1.00336	1.14075	63.4687	56.7067	63.6818	64.6882	1.20253	1.23001	59.4223	50.4739	71.4572	62.0836	0.609109	0.423304	0.825188	0.780937	0.0100154	0.0863775	3.26059	0.195556	0.73328	5.6207	0.000108127	0.00302926	3.48562	0.0479131	0.4414	3.6635	0.0256178	0.308634	61	52	65	53	65	53																																	CTCF	2.2941	both	0.0376	0.0187	CTCF	2.2941	both	0.0376	0.0187	CTCF	2.2941	both	0.0376	0.0187
libA_seq35992_[chr1:245254386-245254585]	TCGGCCGTGCATGCTAGAATCACCAGCCAGAGATGAGGATGAACCGCGTGCCTTCAGGACAGGGCGGAGACGGAGGAGGAAAGGAGTGTGGTGATCCTCAGAACATCAGCAGACAGGCTGTTGATGATAGGAACACATTGCAGCGGGGAAGGAGGATGGCTGAGATATGAAATACCCTTCAAGGTGGACGCATACCCAGG	TCGGCCGTGCATGCTAGAATCACCAGCCAGAGATGAGGATGAACCGCGTGCCTTCAGGACAGGGCGGAGACGGAGGAGGAAAGGAGTGTGGTGATCCTCGGAACATCAGCAGACAGGCTGTTGATGATAGGAACACATTGCAGCGGGGAAGGAGGATGGCTGAGATATGAAATACCCTTCAAGGTGGACGCATACCCAGG	chr1	245254485	245091183	245091084	245091283	245254386	245254585	1	No	No	No	No	No	No	0.0634689	0.453457		-0.0970562	0.113059		-0.0981124	0.0883329		0.690855	0.772831	76.1156	61.8434	52.5849	47.7944	1.10931	0.962133	68.1061	65.1876	75.5509	62.7191	0.920052	0.88205	80.2274	76.2427	73.8134	67.2499	0.505874	0.861627	1	0.544521	0.728428	0.97872	2.64441	0.453939	0.911771	2.93543	0.320567	0.851341	2.88841	0.238334	0.839715	2.53966	0.438528	0.956126	121	125	161	160	160	162
libB_seq42663_[chr1:245417443-245417642]	GCATTTTCTAGATCATTCAATATTTACTGAGAAGATGACCTGTAACGCATTGACTTTAGCAGTAGTTTTTCTTTCTGATTAACTTTATTTCTAGAATTTCATTAGGTTGCATATGTCCCATGGATAGGGTGGCATAAGTGGCCGTGCTGGGCACATGGTAGACATATAGTAATTTCTGCTGGATATCGTACCCAGAACTA	GCATTTTCTAGATCATTCAATATTTACTGAGAAGATGACCTGTAACGCATTGACTTTAGCAGTAGTTTTTCTTTCTGATTAACTTTATTTCTAGAATTTTATTAGGTTGCATATGTCCCATGGATAGGGTGGCATAAGTGGCCGTGCTGGGCACATGGTAGACATATAGTAATTTCTGCTGGATATCGTACCCAGAACTA	chr1	245417542	245254240	245254141	245254340	245417443	245417642	1	No	No	No	No	No	No	0.317003	0.0448441		-0.184921	0.195543		0.0853364	0.401713		0.656979	0.620281	49.1866	40.1951	32.3145	24.9323	1.0681	0.890997	47.6257	31.8937	50.8691	28.4172	0.864835	0.898287	46.1924	30.0705	39.9488	27.012	0.437447	0.973616	1	0.419836	0.984433	1	2.96268	0.308918	0.840701	3.37203	0.160651	0.679812	2.5055	0.460112	0.962801	2.1127	0.700962	0.977019	37	21	39	24	39	24
libA_seq91894_[chr1:245505027-245505226]	TCCACATTGAAAAGTTCCTTCATCTTTTTTAAAGCATCTAAATGATCTGTGTCTCACTTCCTAAGCAGGCTGGTGGGCAGGGAGGGTCACCAGTTGGGGTAGAGCTCAGAGGGAGGTGCACAGCTGTGCAGTGTCTAAGCTCCTGCGTCTCCTGTCACTTGGTTCCCGTGGCACCATCTACGCCCATCTCCCTCCCCCTT	TCCACATTGAAAAGTTCCTTCATCTTTTTTAAAGCATCTAAATGATCTGTGTCTCACTTCCTAAGCAGGCTGGTGGGCAGGGAGGGTCACCAGTTGGGGCAGAGCTCAGAGGGAGGTGCACAGCTGTGCAGTGTCTAAGCTCCTGCGTCTCCTGTCACTTGGTTCCCGTGGCACCATCTACGCCCATCTCCCTCCCCCTT	chr1	245505126	245341824	245341725	245341924	245505027	245505226	1	No	No	Yes	No	Yes	Yes	0.0417049	0.441296		0.0353675	0.430339	0.582855	0.134394	0.000493304	0.00326339	0.647124	0.674603	301.38	309.338	195.031	208.68	1.6884	1.76341	280.464	289.418	473.535	510.361	1.61986	1.86732	278.477	280.147	451.092	523.126	0.613817	0.400569	0.807546	0.512679	0.842119	1	4.61904	0.00632984	0.0922394	4.97623	0.0017319	0.0331708	4.21843	0.00228597	0.0544838	5.15959	7.16307e-06	0.000351717	274	267	285	288	285	287																																	KLF15,MAZ,PATZ1,RXRA,SP1,VEZF1,ZNF263,ZNF341,ZNF467,ZNF880	2.1958,-0.9285999999999994,0.26759999999999984,2.5571,5.42268,0.5273000000000003,3.2755300000000016,0.9589999999999996,1.1388900000000017,0.824069999999999	both,both,both,both,Derived,both,Derived,both,both,both	0.0281,0.0115,0.0286,0.0812,1,0.0238,1,0.0298,0.0267,0.0361	0.0181,0.0149,0.0266,0.0449,0.0451,0.0206,0.0226,0.025,0.0214,0.0303	ZNF467	-0.7449	both	0.0111	0.0132	SP1	5.42268	Derived	1	0.0451
libB_seq91205_[chr1:245778246-245778445]	ATGCAGACCTTTAAAATCGGATAGGGATGAGGAGATGCAGACCTTTAAAATCGGATAGGGATGAGGAGATGCAGACCTTTAAAATCGACAGCACAATTGTATCCACATTTCTCCTGACTGTGTGGGAGTTGGCCTTGAACCCTGCCCTCACTGTTTTCTCCTGGGTAGTGTCTTCACCCTGTCAATGTAAGAGTCTGACA	ATGCAGACCTTTAAAATCGGATAGGGATGAGGAGATGCAGACCTTTAAAATCGGATAGGGATGAGGAGATGCAGACCTTTAAAATCGACAGCACAATTGCATCCACATTTCTCCTGACTGTGTGGGAGTTGGCCTTGAACCCTGCCCTCACTGTTTTCTCCTGGGTAGTGTCTTCACCCTGTCAATGTAAGAGTCTGACA	chr1	245778345	245615043	245614944	245615143	245778246	245778445	1	No	No	No	No	No	No	0.00671804	0.931737		0.13461	0.0596866		-0.0379658	0.488017		0.715601	0.654949	125.439	135.927	89.7646	89.0256	0.77557	0.846404	135.421	129.15	105.028	109.313	0.742722	0.718915	135.018	128.881	100.281	92.6548	0.52147	0.81437	1	0.662964	0.194407	0.584243	2.13719	0.689695	0.944019	2.80536	0.378468	0.888148	1.84269	0.831064	0.977019	1.7792	0.855374	0.977019	125	108	135	117	135	117
libB_seq229876_[chr1:246025510-246025709]	CCCACCTCAAACTGAATAGAAAATTCCAGAAATAATCAGACTGGTACTATCATCTCTATCATTTTATAATCAATATTAATGCAGCCCAAGATCACAGTAGTAAGATTATATTATACTCTTAAATGTTGTTAAATTTTGCTATTTACTAAAGCCCTAAATTTTTTTCACATGTTCTTATGCATATTTACATATTTGAACTT	CCCACCTCAAACTGAATAGAAAATTCCAGAAATAATCAGACTGGTACTATCATCTCTATCATTTTATAATCAATATTAATGCAGCCCAAGATCACAGTACTAAGATTATATTATACTCTTAAATGTTGTTAAATTTTGCTATTTACTAAAGCCCTAAATTTTTTTCACATGTTCTTATGCATATTTACATATTTGAACTT	chr1	246025609	245862307	245862208	245862407	246025510	246025709	1	No	No	No	No	No	No	-0.0356922	0.739734		-0.164892	0.0599478		0.0235501	0.74802		1.13838	0.961604	50.6679	67.697	57.6791	65.0977	1.03316	1.06394	49.5772	61.0916	51.221	64.9978	1.20427	1.23725	51.7067	63.6805	62.2686	78.7888	0.602968	0.453333	0.844872	0.585013	0.542038	0.898353	4.10829	0.0301728	0.275998	3.15025	0.234302	0.77772	3.85384	0.0121144	0.190531	3.60921	0.0312446	0.34621	57	63	60	66	60	67
libA_seq151514_[chr1:246113933-246114132]	TCATAGAATATGCTATCATATGTCACTCAAAATCCAAAATATGCCTCCGATATAAAGTTACACTGCTTATGCCAAGTCAGTGGTCTTGCCAAATGTGGCTATACTCTGGAGGTGACTTTGTGCACATATGTTCCCAGTATTTTCTATCCATGCTCAGTTAAGCAGTGCCATTTCCCTTGGCACAGAGTTTAAATTAGTTA	TCATAGAATATGCTATCATATGTCACTCAAAATCCAAAATATGCCTCCGATATAAAGTTACACTGCTTATGCCAAGTCAGTGGTCTTGCCAAATGTGGCCATACTCTGGAGGTGACTTTGTGCACATATGTTCCCAGTATTTTCTATCCATGCTCAGTTAAGCAGTGCCATTTCCCTTGGCACAGAGTTTAAATTAGTTA	chr1	246114032	245950730	245950631	245950830	246113933	246114132	1	No	No	No	No	No	No	-0.0660486	0.407718		-0.0198749	0.744481		-0.0190576	0.700557		0.633203	0.593504	148.922	157.04	94.2976	93.2038	0.733873	0.649899	132.067	147.88	96.9206	96.107	0.705094	0.731873	130.973	145.753	92.3486	106.673	0.458382	0.95323	1	0.613812	0.400593	0.807546	1.98644	0.750635	0.94427	2.23521	0.646901	0.941129	1.98572	0.767289	0.977019	1.97625	0.771888	0.977019	140	169	155	194	155	192
libB_seq286956_[chr1:246256808-246257007]	TAATCCAGGCACAGAAAGGCAAATATGTTATGTTCTCACTCACATGTGGGAGCTAAAACAATTTGAGGTAGAGAGTAGAGGGGTGGTTATCAGCGGCTGGGAACAGTAGTGGGGGATGAAGAGAGCTTACTTAATGGGTACAAAAATATAATTATTACGTACAATTATTATGTATCAATAAAACTAATAAATTGAAAATG	TAATCCAGGCACAGAAAGGCAAATATGTTATGTTCTCACTCACATGTGGGAGCTAAAACAATTTGAGGTAGAGAGTAGAGGGGTGGTTATCAGCGGCTGCGAACAGTAGTGGGGGATGAAGAGAGCTTACTTAATGGGTACAAAAATATAATTATTACGTACAATTATTATGTATCAATAAAACTAATAAATTGAAAATG	chr1	246256907	246093605	246093506	246093705	246256808	246257007	1	No	No	No	No	No	No	-0.165239	0.260887		-0.0667686	0.517713		-0.0755316	0.340805		0.616343	0.726243	71.9593	65.6066	44.3516	47.6464	0.51997	0.502932	71.308	70.4046	37.0781	35.4088	0.591903	0.530457	71.9111	70.0829	42.5644	37.1759	0.556144	0.678615	0.961983	0.593169	0.501739	0.876141	1.71732	0.841469	0.946233	1.76357	0.827628	0.944334	1.92714	0.79489	0.977019	1.70145	0.881783	0.977019	49	38	50	40	50	40																																	PATZ1	-0.52817	Ancestral	0.0426	1	PATZ1	-0.52817	Ancestral	0.0426	1	PATZ1	-0.52817	Ancestral	0.0426	1
libB_seq141751_[chr1:246691929-246692128]	AACGTGAGGCATTCCAAACCATTTTCAGCTGAAAGGTCTTTAATTAAGGTTTCAAACTCTTTAGTAGTTGGATTGCTGGCGTCATCAGTGCTGGTGCCCCCCTTTTCTTTCTTTGATTCATTGTTTAAATCTGTTGAGGATTGAACAACTGTGAAGTTGACCTGAATAGCACCTTCACTCCTGACAGTCACATCTTGGTA	AACGTGAGGCATTCCAAACCATTTTCAGCTGAAAGGTCTTTAATTAAGGTTTCAAACTCTTTAGTAGTTGGATTGCTGGCGTCATCAGTGCTGGTGCCCTCCTTTTCTTTCTTTGATTCATTGTTTAAATCTGTTGAGGATTGAACAACTGTGAAGTTGACCTGAATAGCACCTTCACTCCTGACAGTCACATCTTGGTA	chr1	246692028	246528726	246528627	246528826	246691929	246692128	1	No	No	No	No	No	No	0.0321287	0.690077		0.350579	6.03554e-08		0.239298	7.74845e-07		0.914338	0.781017	110.719	137.533	101.235	107.416	0.541543	0.81607	159.043	150.71	86.1286	122.99	0.641064	0.850393	154.434	145.383	99.0022	123.633	0.68911	0.117766	0.442292	0.746658	0.0286916	0.179782	1.85491	0.798099	0.94427	2.32306	0.606878	0.938188	1.71752	0.876625	0.977019	2.36898	0.546919	0.977019	121	138	134	147	133	149																																	ZNF212,ZNF235,ZNF287,ZNF341	8.45922,2.8920999999999992,3.070169999999999,-1.6884999999999994	Derived,both,Derived,Ancestral	1,0.031,1,0.0383	0.0284,0.0132,0.0177,1	ZNF235	2.8921	both	0.031	0.0132	ZNF212	8.45922	Derived	1	0.0284
libB_seq239773_[chr1:246814757-246814956]	CCACTTTTGCATTGCCCAGCCTTGGCTCCAGTGGAATTTGGTTTTGATCATCATTGCCAGCCCAGTGCAAGCACTTGTTTTGTTGTGTTGCTTTGAACAATTGGATTCATCAGATCAAATGAAATAATTTACATAAAATGTCACAGAGAACTAAAAATGTCTATACTATTTATATAGTGACATGTATAAAGGGAACTTGT	CCACTTTTGCATTGCCCAGCCTTGGCTCCAGTGGAATTTGGTTTTGATCATCATTGCCAGCCCAGTGCAAGCACTTGTTTTGTTGTGTTGCTTTGAACAGTTGGATTCATCAGATCAAATGAAATAATTTACATAAAATGTCACAGAGAACTAAAAATGTCTATACTATTTATATAGTGACATGTATAAAGGGAACTTGT	chr1	246814856	246651554	246651455	246651654	246814757	246814956	1	No	No	No	No	No	No	0.140909	0.189684		-0.161608	0.0774645		0.0883461	0.24178		0.682569	0.642364	60.1415	77.4149	41.0508	49.7285	1.00346	0.719366	61.3777	72.0963	61.5898	51.8636	0.783956	0.915158	60.1853	66.4592	47.1826	60.8206	0.61141	0.412156	0.817014	0.593343	0.500879	0.875656	2.92137	0.326649	0.855515	2.45679	0.543867	0.927866	1.9492	0.784732	0.977019	2.60754	0.396236	0.940702	60	71	69	74	69	74
libA_seq122988_[chr1:246819657-246819856]	TTTGAGGGGAAGTGTGGGAAGAACTATTTATTTGCAAATACAGAAGACTGGGCCAGATGGAATTTTTTTTAATTCTGCATTTATTCATAGAGCACCACCGGTAACAATTACATTAATTATAGCTCAGACATTCTTTTTGGTCTCAATAGAAGGGCTTGGTATATTTGTTTGGGTAAGAATTTGGCAATTGAAGTGGGAAA	TTTGAGGGGAAGTGTGGGAAGAACTATTTATTTGCAAATACAGAAGACTGGGCCAGATGGAATTTTTTTTAATTCTGCATTTATTCATAGAGCACCACCCGTAACAATTACATTAATTATAGCTCAGACATTCTTTTTGGTCTCAATAGAAGGGCTTGGTATATTTGTTTGGGTAAGAATTTGGCAATTGAAGTGGGAAA	chr1	246819756	246656454	246656355	246656554	246819657	246819856	1	No	No	No	No	No	No	0.0732618	0.478821		-0.101019	0.206664		0.103884	0.136351		0.788506	0.881241	93.847	72.823	73.9989	64.1746	0.891247	0.787063	88.923	80.5464	79.2524	63.395	0.848813	0.928683	84.9374	73.5615	72.0959	68.3153	0.58643	0.535057	0.895064	0.662241	0.196886	0.587721	2.66209	0.445516	0.909494	2.26521	0.633391	0.94055	2.69654	0.342649	0.911805	2.59611	0.403287	0.944482	78	64	80	64	80	65
libB_seq305861_[chr1:246819837-246820036]	TTGGCAATTGAAGTGGGAAACTAAATTTAGTTTTAAGGCTTTATTTTTTGAGATTTAAAAATTCTTCACCTTTTAATACTGACACTATAGTTTTAAAAAAAATGGAAATATTTTTAAGAATAGTCTGGGGCCGGGCACAGTGGCGCAAATCTGTAATCCTGGTGCTTTGGGTTGCTTGAGCCCAGGAGTTCGAGACCAGC	TTGGCAATTGAAGTGGGAAACTAAATTTAGTTTTAAGGCTTTATTTTTTGAGATTTAAAAATTCTTCACCTTTTAATACTGACACTATAGTTTTAAAAACAATGGAAATATTTTTAAGAATAGTCTGGGGCCGGGCACAGTGGCGCAAATCTGTAATCCTGGTGCTTTGGGTTGCTTGAGCCCAGGAGTTCGAGACCAGC	chr1	246819936	246656634	246656535	246656734	246819837	246820036	1	No	No	No	No	No	No	-0.172549	0.192886		-0.0782358	0.461391		0.0435189	0.586138		0.878641	0.760105	41.9686	61.0084	36.8753	46.3728	0.729506	0.667772	41.1263	63.5322	30.0019	42.425	0.728637	0.73819	41.8758	61.8811	30.5122	45.68	0.667768	0.178424	0.557271	0.589079	0.521978	0.887645	1.55755	0.883543	0.947863	2.23317	0.647813	0.941168	2.35273	0.557184	0.977019	2.23417	0.630497	0.977019	37	50	37	53	37	53																																	ZNF235,ZNF384	-1.7745000000000015,-1.4215999999999998	both,Ancestral	0.00587,0.0441	0.0112,1	ZNF235	-1.7745	both	0.00587	0.0112	ZNF235	-1.7745	both	0.00587	0.0112
libA_seq127082_[chr1:246824075-246824274]	TTATCTTCTAAGGGAGAAACATATAAAATCCAACTATCATCTTAAATCATTTCTAAATCTTTACTTGCTTAAATAAGTGAGCAAGCTGCAAAATTCAACCTGTGGCCTCCCTGTTCCATAGACAGTTAATGTTGAGAGCTTAGTTCAGTTTCCCTCTTTAGTACTTTTTGTGTGAGTCTGCTATTTTTGTCTTTTGTTGT	TTATCTTCTAAGGGAGAAACATATAAAATCCAACTATCATCTTAAATCATTTCTAAATCTTTACTTGCTTAAATAAGTGAGCAAGCTGCAAAATTCAACTTGTGGCCTCCCTGTTCCATAGACAGTTAATGTTGAGAGCTTAGTTCAGTTTCCCTCTTTAGTACTTTTTGTGTGAGTCTGCTATTTTTGTCTTTTGTTGT	chr1	246824174	246660872	246660773	246660972	246824075	246824274	1	No	No	No	No	No	No	-0.00922197	0.882636		0.00535167	0.922817		-0.0197352	0.628305		0.827352	0.990492	250.788	171.775	207.49	170.142	1.20258	1.16707	233.097	160.725	280.317	187.577	1.36742	1.37535	232.799	159.118	318.335	218.843	0.691225	0.112665	0.431305	0.640486	0.280004	0.691518	4.20397	0.0231059	0.23119	3.43825	0.141968	0.64752	3.62117	0.0299246	0.338551	3.50851	0.0443796	0.424257	209	163	221	174	222	174																																	HKR1	-0.9906	both	0.00928	0.0144	HKR1	-0.9906	both	0.00928	0.0144	HKR1	-0.9906	both	0.00928	0.0144
libA_seq92758_[chr1:246827044-246827243]	AAAAAAAAAACAACTATTTTAAAATGTAAATTTCAGAGCAAACAATTTTTTAATCCTATTTTGATGTAAGTCCTGAAATCATACGTGTTTGATCTGAAAGGACACACACCAAATTTAACAGTGTTTACCTCTGGGATGGGAAGGAAATATGATTGGGCGGGAGAAAAACGGATAGTCCCTTAGACTCTAAGATGCTTTTG	AAAAAAAAAACAACTATTTTAAAATGTAAATTTCAGAGCAAACAATTTTTTAATCCTATTTTGATGTAAGTCCTGAAATCATACGTGTTTGATCTGAAATGACACACACCAAATTTAACAGTGTTTACCTCTGGGATGGGAAGGAAATATGATTGGGCGGGAGAAAAACGGATAGTCCCTTAGACTCTAAGATGCTTTTG	chr1	246827143	246663841	246663742	246663941	246827044	246827243	1	No	No	No	No	No	No	0.114474	0.604384		-0.0150353	0.910133		0.0475852	0.73122		0.653359	0.979224	29.1189	16.4869	19.0251	16.1444	0.703185	0.685943	29.3343	19.5566	20.6274	13.4147	0.772505	0.89466	31.7378	16.9188	24.5176	15.1366	0.836024	0.00130893	0.017973	0.68598	0.12561	0.458657	2.10918	0.701496	0.944229	2.55351	0.4975	0.917983	1.88387	0.813967	0.977019	2.73165	0.322286	0.90289	21	12	21	14	21	14
libB_seq138932_[chr1:246838097-246838296]	CAGAAATAAACCCACACGTCTTTGGCCAGTTTATTTTTTGTGGGTATGACAAGTCTGATCAACGACCTAAATACAAGCTAAATCCATAAAACTCTGAAGAAAACATAAAAATGAATCTCCATAAATGTGGATTTGGCAATGTATTCTTAGCTATGACACCAAAAGCATGAATAATAATACACAGGTAAATTACATGTCAT	CAGAAATAAACCCACACGTCTTTGGCCAGTTTATTTTTTGTGGGTATGACAAGTCTGATCAACGACCTAAATACAAGCTAAATCCATAAAACTCTGAAGGAAACATAAAAATGAATCTCCATAAATGTGGATTTGGCAATGTATTCTTAGCTATGACACCAAAAGCATGAATAATAATACACAGGTAAATTACATGTCAT	chr1	246838196	246674894	246674795	246674994	246838097	246838296	1	No	No	No	No	No	No	-0.0536141	0.677735		-0.254864	0.00361997		-0.0580852	0.406955		0.487513	0.635975	71.4102	81.653	34.8134	51.9293	0.487353	0.391304	61.4797	86.9142	29.9623	34.0099	0.64143	0.587901	59.6193	81.3325	38.2416	47.8154	0.553821	0.688872	0.964927	0.473092	0.932472	1	1.81055	0.8128	0.94427	1.24289	0.941994	0.958253	1.72639	0.873711	0.977019	1.58352	0.915012	0.977019	48	60	48	66	48	66
libB_seq234099_[chr1:246890716-246890915]	GAATAAATATTTATTGATGCTTACCACATGTGAAATGCACTATTGTAGGCACCTGGGACACAATGGTGAACAAAACAGAAAATCCCTCGTGGACATTACATTCTTGGGGAAGACAGAAAAATAGGATTGTAATAGGAGGTAATGAAAAGTGCTTTGAAGAAAAGTGAAGCCAAGAAAGGAGAAAAGGTCCTGGCATATTG	GAATAAATATTTATTGATGCTTACCACATGTGAAATGCACTATTGTAGGCACCTGGGACACAATGGTGAACAAAACAGAAAATCCCTCGTGGACATTACGTTCTTGGGGAAGACAGAAAAATAGGATTGTAATAGGAGGTAATGAAAAGTGCTTTGAAGAAAAGTGAAGCCAAGAAAGGAGAAAAGGTCCTGGCATATTG	chr1	246890815	246727513	246727414	246727613	246890716	246890915	1	No	No	No	No	No	No	0.0554624	0.660165		-0.0868311	0.371441		-0.120045	0.173445		0.515041	0.655475	72.2908	37.6546	37.2327	24.6817	0.733016	0.652415	64.2941	38.3798	47.1286	25.0396	0.911089	0.714739	63.0942	37.0505	57.4845	26.4814	0.479073	0.922231	1	0.402703	0.991057	1	1.93197	0.770979	0.94427	1.49475	0.89769	0.949515	2.37424	0.543589	0.977019	1.9953	0.762587	0.977019	68	43	75	47	76	47
libA_seq312370_[chr1:246893209-246893408]	TGGTCCCTCTGTTCGGGGTCCCTGACTTCCTGTAACACTTTATGTTTACAATTACACATTATCTTGTTATCAAATTTCTCCTCTTTACTGGATTATTTCGATCAGCATTTAAATATGTGATATCTCCCATATTTTAAAAAAAGCTGCTTGATTCCACATACCCTTCCAACTACTCTACTTTTTGTGCCCCCTTTTTAGCA	TGGTCCCTCTGTTCGGGGTCCCTGACTTCCTGTAACACTTTATGTTTACAATTACACATTATCTTGTTATCAAATTTCTCCTCTTTACTGGATTATTTCAATCAGCATTTAAATATGTGATATCTCCCATATTTTAAAAAAAGCTGCTTGATTCCACATACCCTTCCAACTACTCTACTTTTTGTGCCCCCTTTTTAGCA	chr1	246893308	246730006	246729907	246730106	246893209	246893408	1	No	No	No	No	No	No	-0.20622	0.0370356		-0.441741	2.58746e-08		-0.139802	0.0341217		0.964284	0.809672	60.4322	38.844	58.2738	31.4509	1.43731	0.865034	58.0871	39.0636	83.4889	33.7914	1.05596	0.946265	66.7922	45.3431	70.5302	42.9066	0.511712	0.844996	1	0.487443	0.905975	1	4.03661	0.0365704	0.314581	2.65661	0.448125	0.910583	3.2571	0.096718	0.606845	2.76462	0.303635	0.891408	94	84	117	99	117	99
libA_seq110130_[chr1:246895528-246895727]	TATAACCAGTTAGGGCCTATTTATAGTAAATTAGATGAGTGTTGACAGGGTCTGAACTAAGATATAATTGTGCAGGGGAGAGGAGACTGATTTGAGATATTTTTAGGAAACTGAATTGATAAAACTTGGTGACTTCCAGGATAGGTAGCATGAAAGACTGCTTCCAGATTTTTTTTTTTTTGAGGCGGTTCTTGCTCTGT	TATAACCAGTTAGGGCCTATTTATAGTAAATTAGATGAGTGTTGACAGGGTCTGAACTAAGATATAATTGTGCAGGGGAGAGGAGACTGATTTGAGATAATTTTAGGAAACTGAATTGATAAAACTTGGTGACTTCCAGGATAGGTAGCATGAAAGACTGCTTCCAGATTTTTTTTTTTTTGAGGCGGTTCTTGCTCTGT	chr1	246895627	246732325	246732226	246732425	246895528	246895727	1	No	No	No	Yes	Yes	Yes	0.157566	0.212323	0.49542	0.049742	0.523841	0.662123	-0.0594623	0.417765	0.58668	0.916834	1.45562	61.0864	49.7464	56.0061	72.412	2.01209	1.87587	56.8584	65.5342	114.404	122.934	1.92661	1.74115	53.9241	59.3321	103.891	103.306	0.749311	0.0265993	0.170751	1.05665	4.53589e-09	1.98903e-07	6.04563	1.27206e-05	0.000432229	6.44377	1.36455e-06	5.35624e-05	5.23868	4.00134e-06	0.000206147	4.37604	0.00100941	0.027368	48	45	52	49	52	49
libA_seq170372_[chr1:246896734-246896933]	TAATATATATATATAATAAGTATATGGCCTCTATATATAGTCCGTAGCATCATATTTTATACACACACACACACACACACACTTTTTTTCTTAGAGAAACGGGGTCTCAAAGCGATCCTTCTGCCTCAGCCTCCCAAAGTGCTGAGATTACAGGTTTGAGCCACCACACCTGGCCTAGAGGCTACACATTGAAGCACGTG	TAATATATATATATAATAAGTATATGGCCTCTATATATAGTCCGTAGCATCATATTTTATACACACACACACACACACACACTTTTTTTCTTAGAGAAATGGGGTCTCAAAGCGATCCTTCTGCCTCAGCCTCCCAAAGTGCTGAGATTACAGGTTTGAGCCACCACACCTGGCCTAGAGGCTACACATTGAAGCACGTG	chr1	246896833	246733531	246733432	246733631	246896734	246896933	1	No	No	No	No	No	No	-0.561698	0.129169		-0.0925362	0.688715		-0.0103624	0.958798		0.297394	0.226495	15.258	11.09	4.53765	2.51183	0.527584	0.399385	11.7912	10.7332	6.22084	4.2867	0.543391	0.598356	12.1453	9.82223	6.59965	5.87718	0.479282	0.921854	1	0.222216	0.999998	1	1.20025	0.947714	0.960998	1.91779	0.776118	0.94427	1.34844	0.959743	0.977777	1.52461	0.928724	0.977019	8	8	9	9	9	9
libA_seq153423_[chr1:246897903-246898102]	CTTAGTAAGAGGTGTGAGGTCTTGGAGTTAGGTAAGAGGGCAGCCCATCTGACCTATTTGTAAAGGTCGATTGTGTCTTTTAAGTGTCCCTTGTTCCTCGAAGGCTGGAAGAAAGAAACGATTTCCTTGTTCCATCTTTTGCTGCCAGGAATGAATAAAGCAGAGGAGTTTGTGCTTCTAATCTACTTCTTCACAAAGGA	CTTAGTAAGAGGTGTGAGGTCTTGGAGTTAGGTAAGAGGGCAGCCCATCTGACCTATTTGTAAAGGTCGATTGTGTCTTTTAAGTGTCCCTTGTTCCTCAAAGGCTGGAAGAAAGAAACGATTTCCTTGTTCCATCTTTTGCTGCCAGGAATGAATAAAGCAGAGGAGTTTGTGCTTCTAATCTACTTCTTCACAAAGGA	chr1	246898002	246734700	246734601	246734800	246897903	246898102	1	No	No	No	No	No	No	0.0386968	0.664556		0.0154473	0.800295		0.0414867	0.465474		0.86984	1.11062	77.7485	61.9571	67.6288	68.8106	1.13163	1.22466	69.4016	64.034	78.537	78.4198	1.10266	1.05992	83.232	75.1429	91.7768	79.6455	0.720372	0.0577229	0.284991	0.653513	0.22829	0.632811	3.41234	0.149095	0.658792	3.03447	0.279156	0.818944	3.48193	0.0485044	0.443953	2.73916	0.317995	0.899133	119	116	142	154	142	154
libA_seq227689_[chr1:246898735-246898934]	TTTGTCTTCAGGTAGAGGTAAGCATACATTGCTCTGTAATTCCATCATGCCTTTATTTATTCACACTGTGAGAGATGGTATTGTGCAGGTATCTTCTCAATTTATCTTTTTGTTTCTGAGACGGAGTCTCACTCTGTCGCCCAGGCTGGAGTGCAGTGGCACGATCTTGGCTCACTGTAATCTCCACCTTCCAGGTTCAA	TTTGTCTTCAGGTAGAGGTAAGCATACATTGCTCTGTAATTCCATCATGCCTTTATTTATTCACACTGTGAGAGATGGTATTGTGCAGGTATCTTCTCAGTTTATCTTTTTGTTTCTGAGACGGAGTCTCACTCTGTCGCCCAGGCTGGAGTGCAGTGGCACGATCTTGGCTCACTGTAATCTCCACCTTCCAGGTTCAA	chr1	246898834	246735532	246735433	246735632	246898735	246898934	1	No	No	No	No	No	No	0.00528509	0.94273		0.0521164	0.325654		-0.00910537	0.841291		0.814135	0.84895	108.513	102.771	88.3441	87.2471	1.04967	1.03747	96.1121	104.301	100.886	108.209	0.945173	0.922386	111.241	115.676	105.142	106.698	0.565729	0.634909	0.94331	0.626798	0.339819	0.754363	2.67819	0.437863	0.908577	2.5459	0.501156	0.918624	2.67659	0.354432	0.91861	2.74279	0.31593	0.897924	180	184	227	243	226	242																																	ZNF212,ZNF235,ZNF287	0.8775499999999994,-1.3333600000000008,2.0438599999999987	both,Ancestral,Derived	0.0509,0.0334,1	0.0448,1,0.0226	ZNF287	2.04386	Derived	1	0.0226	ZNF287	2.04386	Derived	1	0.0226
libA_seq68799_[chr1:246899495-246899694]	GGTATTCCATTGATAGCTCAAAGGAGAGCGCTGATGGTAAGGTCTTAGCTTCAGTTTTCTGAATTTTTTCCCTCCCTACAACATCATTTCTTATAGGTCCGTGCTTATTATAGCTACTTCATGCTTTAAACTGAATCAATTAAAATAGCGGACTGTGCATAATTCTTAGAATCTCAATTCTGTCATGTTTTCATTTTGAA	GGTATTCCATTGATAGCTCAAAGGAGAGCGCTGATGGTAAGGTCTTAGCTTCAGTTTTCTGAATTTTTTCCCTCCCTACAACATCATTTCTTATAGGTCTGTGCTTATTATAGCTACTTCATGCTTTAAACTGAATCAATTAAAATAGCGGACTGTGCATAATTCTTAGAATCTCAATTCTGTCATGTTTTCATTTTGAA	chr1	246899594	246736292	246736193	246736392	246899495	246899694	1	No	No	No	No	No	No	0.00230466	0.974828		-0.180219	0.00658567		-0.0163182	0.766611		0.866494	0.791411	120.826	101.719	104.695	80.5015	1.00115	0.873923	114.496	100.194	114.627	87.5615	0.980212	0.980952	126.266	101.325	123.767	99.3953	0.668559	0.175875	0.553452	0.610694	0.415617	0.819561	2.9544	0.312438	0.843815	2.63352	0.459139	0.913291	2.94125	0.212998	0.815687	2.96125	0.203835	0.805666	144	121	160	138	160	138
libB_seq307571_[chr1:246902558-246902757]	ACAGTGCGTAGCCCCGATGTGATATGATATGATAAGAATAGCACTTTACCCCTGTGGTCTCTTTCCAAAACTCATAATAATAATGAGAAAAGCATGAGATAAATTCCAGTAGAGGGGCACTCTACAAAATGCCTGACCAGTACTCCTCAAAACCATCAAGGTCATCAGAGACAAGGAAAGTGTGAGAAACCGTCGCAGCC	ACAGTGCGTAGCCCCGATGTGATATGATATGATAAGAATAGCACTTTACCCCTGTGGTCTCTTTCCAAAACTCATAATAATAATGAGAAAAGCATGAGACAAATTCCAGTAGAGGGGCACTCTACAAAATGCCTGACCAGTACTCCTCAAAACCATCAAGGTCATCAGAGACAAGGAAAGTGTGAGAAACCGTCGCAGCC	chr1	246902657	246739355	246739256	246739455	246902558	246902757	1	No	No	No	No	No	No	0.0909225	0.516337		0.053742	0.652095		0.077017	0.444785		0.427574	0.505287	41.9371	38.9283	17.9312	19.67	0.412955	0.51826	37.4694	38.5285	15.4732	19.9678	0.397038	0.420319	41.289	39.7575	16.3933	16.7108	0.502751	0.870003	1	0.515893	0.832308	1	1.43424	0.910098	0.950199	1.13431	0.955667	0.964898	1.05992	0.986395	0.98847	1.0499	0.986942	0.988914	42	39	45	44	45	44
libA_seq225483_[chr1:246905457-246905656]	TCCAATTAAAAAGTGAAATGTGAATTGAACATCTACAAAATATTCAGTGTTCCAATCCTTAGACCTAATATGTCTCCATTTCTTAAAATAATGCTTTAAAGTCTGTGAAGTTTAGAAGTTTTCTTCATGATAATCCTGTTTCTTGAGGTTGTTCTCTGCTTTTATTTTGAATAAGCCTTTTTTTCCTTCATAAGGGAGAA	TCCAATTAAAAAGTGAAATGTGAATTGAACATCTACAAAATATTCAGTGTTCCAATCCTTAGACCTAATATGTCTCCATTTCTTAAAATAATGCTTTAACGTCTGTGAAGTTTAGAAGTTTTCTTCATGATAATCCTGTTTCTTGAGGTTGTTCTCTGCTTTTATTTTGAATAAGCCTTTTTTTCCTTCATAAGGGAGAA	chr1	246905556	246742254	246742155	246742354	246905457	246905656	1	No	No	No	No	No	No	0.088013	0.245363		-0.00513967	0.92723		-0.0125402	0.808809		1.2765	1.40092	67.4686	77.9083	86.1236	109.143	1.16921	1.21955	79.9775	69.1678	93.5105	84.3535	1.10132	1.14465	95.1258	92.6041	104.764	106	0.702864	0.0874043	0.370968	0.570795	0.61103	0.932598	2.5647	0.492125	0.91735	2.70823	0.423652	0.904012	2.59899	0.401504	0.943206	3.25982	0.0959765	0.605391	135	148	168	171	168	171
libA_seq66900_[chr1:246907141-246907340]	CCTAATAGAGATAGAGTTTATGCTAGACTACTCTTTCTGATGGTTTACCTGGCCATAGCTACTTCGTAAGTCTGTGTACAAAAACATAATAAAACTGTTATCTGTACAAATTTTCTGTGTCAGCTGTAGGCTTAGAAAAGCTAGTCCCTAAGTGAATACGCATTGTTTATTATTACTTACCCCAAATAATTTAGATGTTA	CCTAATAGAGATAGAGTTTATGCTAGACTACTCTTTCTGATGGTTTACCTGGCCATAGCTACTTCGTAAGTCTGTGTACAAAAACATAATAAAACTGTTGTCTGTACAAATTTTCTGTGTCAGCTGTAGGCTTAGAAAAGCTAGTCCCTAAGTGAATACGCATTGTTTATTATTACTTACCCCAAATAATTTAGATGTTA	chr1	246907240	246743938	246743839	246744038	246907141	246907340	1	No	No	No	No	No	No	-0.0427541	0.619159		-0.0125086	0.867641		-0.0609031	0.288682		0.735446	0.708813	130.441	113.233	95.9319	80.2611	0.649201	0.842979	140.957	98.8165	91.5094	83.3002	0.762093	0.852103	130.834	97.3715	99.7079	82.9706	0.617596	0.382556	0.793606	0.687799	0.121008	0.448743	2.61073	0.470043	0.915225	2.6258	0.462831	0.91418	2.03117	0.744527	0.977019	2.49863	0.464471	0.964001	132	95	138	101	138	101
libB_seq24688_[chr1:246910089-246910288]	GCCGAGATCGTGCCACTGCACCCCTGCCTGGGTAACAGAGCAAGAGACTGTGTCAAAAATAAAAATAAGTGATAGTGGGCCTGAGTAATTTGGGAATGCTCCATAGAGGCCTTATTGAAATTGGCTTTGAAAAGTGAATAGCATTTGGAAGGTCAAAGGCAGCAACTGGAACAAAGGCTCAGAAACAAGAATGAGAAAAG	GCCGAGATCGTGCCACTGCACCCCTGCCTGGGTAACAGAGCAAGAGACTGTGTCAAAAATAAAAATAAGTGATAGTGGGCCTGAGTAATTTGGGAATGCGCCATAGAGGCCTTATTGAAATTGGCTTTGAAAAGTGAATAGCATTTGGAAGGTCAAAGGCAGCAACTGGAACAAAGGCTCAGAAACAAGAATGAGAAAAG	chr1	246910188	246746886	246746787	246746986	246910089	246910288	1	No	No	No	No	No	No	-0.245604	0.014995		0.0396112	0.656673		-0.0368385	0.581903		0.922137	0.667881	68.4142	97.0679	63.0873	64.8298	0.64949	0.609329	84.3982	91.3659	54.8158	55.6719	0.648321	0.63099	78.3446	88.3387	50.7924	55.7408	0.630112	0.324881	0.741689	0.531404	0.7796	0.994448	2.65994	0.446538	0.909687	1.53432	0.88893	0.948061	1.96191	0.778752	0.977019	1.68894	0.88569	0.977019	63	69	66	70	66	70
libB_seq304869_[chr1:246914367-246914566]	CTGGCAGTATCCATTTTCCTTCAGAATTCTCTTTAGCAACTGTTTTTATTAATTTTTTAGACCAAAGAAACCCAAATGCCATTTTATATTTGACAATTACCAGATCAGCTAAATGTCACCTTTCTATTAGTGTGCTATTAATGTTAAACTCAATTTTAATAAAACCTTTTAGACATATTTATCCAATTTTAATGTCTGAC	CTGGCAGTATCCATTTTCCTTCAGAATTCTCTTTAGCAACTGTTTTTATTAATTTTTTAGACCAAAGAAACCCAAATGCCATTTTATATTTGACAATTAGCAGATCAGCTAAATGTCACCTTTCTATTAGTGTGCTATTAATGTTAAACTCAATTTTAATAAAACCTTTTAGACATATTTATCCAATTTTAATGTCTGAC	chr1	246914466	246751164	246751065	246751264	246914367	246914566	1	No	No	No	No	No	No	0.113167	0.253741		-0.223572	0.00359667		0.0296649	0.617041		0.744537	0.780786	127.202	129.414	94.7067	101.045	0.912006	0.622921	117.485	125.332	107.147	78.0718	0.852803	0.895148	111.548	111.442	95.1283	99.7575	0.55832	0.668877	0.956731	0.671683	0.16603	0.535072	3.02441	0.28324	0.822932	2.15296	0.682961	0.943833	2.08191	0.717809	0.977019	2.47562	0.479092	0.967551	74	86	76	88	76	88
libA_seq88438_[chr1:247147914-247148113]	TAAAGCCTCCAAAGTGTTTATCTGAACAAATTGCCCAATAGAGTCAATAAACTCAATTACTCAATTAAGTGAAAGAAACAATAACAAAAAAAGTTGGCTTGAATAGTGTTCTCTAATAATGGAAAAATGGAAATGTACTAATTAAGTACAATGAAAATTAATACACTCACTGTGGAATTATTCACATCTTCAGATTATTT	TAAAGCCTCCAAAGTGTTTATCTGAACAAATTGCCCAATAGAGTCAATAAACTCAATTACTCAATTAAGTGAAAGAAACAATAACAAAAAAAGTTGGCTCGAATAGTGTTCTCTAATAATGGAAAAATGGAAATGTACTAATTAAGTACAATGAAAATTAATACACTCACTGTGGAATTATTCACATCTTCAGATTATTT	chr1	247148013	246984711	246984612	246984811	247147914	247148113	1	No	No	No	No	No	No	-0.000641013	1		0.044031	0.545205		-0.0731839	0.249298		0.854771	0.686852	61.9057	73.4492	52.9152	50.4487	0.844059	0.915708	71.0335	73.9835	59.9565	67.7473	0.936432	0.917202	74.3669	81.7105	69.6396	74.945	0.633353	0.310545	0.727442	0.529972	0.784831	0.995078	1.79914	0.816474	0.94427	3.60064	0.102572	0.557715	3.05684	0.16338	0.74601	2.207	0.646753	0.977019	90	88	110	119	111	119																																	ZNF235,ZNF287	-1.941200000000002,-0.5175000000000001	both,both	0.0193,0.00842	0.0334,0.00975	ZNF287	-0.5175	both	0.00842	0.00975	ZNF235	-1.9412	both	0.0193	0.0334
libA_seq225011_[chr1:247148397-247148596]	TTCTCTTATTCTGAAAACAGGTATGCACTTACTTCAAACACATTACTTGCTTCATAACTGTCTTACACCTAACATTTATCCTTAGAGTAGTATATTTATATATTTATCTCCATGTAAACCAAAACTAAAAGCATGTATATGTTTTGCAGGCCAGAAAAGCCACATGTTAAAAGGAAAATGTAAATAAAATTTTGTGAATA	TTCTCTTATTCTGAAAACAGGTATGCACTTACTTCAAACACATTACTTGCTTCATAACTGTCTTACACCTAACATTTATCCTTAGAGTAGTATATTTATGTATTTATCTCCATGTAAACCAAAACTAAAAGCATGTATATGTTTTGCAGGCCAGAAAAGCCACATGTTAAAAGGAAAATGTAAATAAAATTTTGTGAATA	chr1	247148496	246985194	246985095	246985294	247148397	247148596	1	No	No	No	No	No	No	-0.029824	0.754781		-0.101776	0.228022		-0.105618	0.11149		0.915259	1.27018	65.9444	41.4171	60.3562	52.607	1.17845	1.16793	61.9097	56.481	72.9577	65.9657	1.0582	0.986932	67.378	53.3917	71.2991	52.6939	0.673675	0.159943	0.523011	0.735781	0.0387481	0.219734	3.70121	0.0825491	0.502202	2.98354	0.300129	0.834365	3.42243	0.0588496	0.48918	2.40442	0.524431	0.977019	90	82	102	95	102	95																																	ZSCAN16	0.15686	both	0.0428	0.0414	ZSCAN16	0.15686	both	0.0428	0.0414	ZSCAN16	0.15686	both	0.0428	0.0414
libA_seq197303_[chr1:247653997-247654196]	ATCTGCCACATGTCAAATTCTTACTTATTATTTGCAACAACCAAAAACAACTCTCAGACTCAGCAGTCTCCCTTAATACAAACTGTTCTACACAGGCCCCCCTGATCACTTGGGAGTGATCTGCATAATACTCAGCCTTTTAACGCATCTTCTTTTAGAGAACTTTCTCTTTCTCCCTTCTTTGTCATTATTCATACACA	ATCTGCCACATGTCAAATTCTTACTTATTATTTGCAACAACCAAAAACAACTCTCAGACTCAGCAGTCTCCCTTAATACAAACTGTTCTACACAGGCCCTCCTGATCACTTGGGAGTGATCTGCATAATACTCAGCCTTTTAACGCATCTTCTTTTAGAGAACTTTCTCTTTCTCCCTTCTTTGTCATTATTCATACACA	chr1	247654096	247490794	247490695	247490894	247653997	247654196	1	No	No	No	No	No	No	-0.15376	0.0642719		0.0838336	0.208205		0.0707711	0.180326		0.737262	0.675048	134.277	131.066	98.9974	88.476	0.804556	0.753444	134.688	134.74	108.364	101.519	0.904298	1.00537	127.941	127.63	115.697	128.315	0.610577	0.416184	0.819751	0.495515	0.888047	1	2.20982	0.658193	0.942285	2.71367	0.421088	0.902199	2.54831	0.43309	0.954813	2.44625	0.497797	0.969762	126	128	137	134	137	134
libA_seq159107_[chr1:247670128-247670327]	ATAAATGAAGGCCATGAAACTTCCTTGAACTAGTGGGAATCCATGAGAAAATCTGACATTATGTTCTCTTCTCTTGGAATAGAAATATTGTTTGACTTCTGTTTTGCTGAACAAGAAACGAGGCCAGACCACCCACCTGAGCAAGGCTACCTGGGACAATGACCTCACACATGGAAAACATTGGAGCCCATCTGCTTCCA	ATAAATGAAGGCCATGAAACTTCCTTGAACTAGTGGGAATCCATGAGAAAATCTGACATTATGTTCTCTTCTCTTGGAATAGAAATATTGTTTGACTTCCGTTTTGCTGAACAAGAAACGAGGCCAGACCACCCACCTGAGCAAGGCTACCTGGGACAATGACCTCACACATGGAAAACATTGGAGCCCATCTGCTTCCA	chr1	247670227	247506925	247506826	247507025	247670128	247670327	1	No	No	No	No	No	No	-0.0222666	0.831185		0.0355629	0.592949		-0.00210832	0.973822		1.35908	1.62824	37.1739	42.3306	50.5223	68.9246	0.998358	1.14835	45.2857	49.5415	45.2114	56.8912	0.912206	0.912692	53.4338	64.1743	48.7426	58.5714	0.649129	0.24507	0.652431	0.587786	0.528366	0.89149	2.84589	0.360057	0.876896	2.53826	0.504822	0.918844	2.49992	0.46365	0.963723	3.12911	0.136524	0.700258	82	115	120	157	120	157
libA_seq245350_[chr1:248227346-248227545]	ACGAAGCCAGTCCTGAGAAGGATGGGAAGAGTGAGCAGGAAGTGAATGAGATCATGCAGTCTAGGATAGTGGTGGGATTGTGAGATGGTCTGGGTGTTGGTATCCTCCCAAAATCCATATGCTTAAATCTTAACCCTCAATGTCATAGTATTAGGAGTTGGGGCCTTTTGGGAAATGATTAGGTCATGAGGATAGCACCC	ACGAAGCCAGTCCTGAGAAGGATGGGAAGAGTGAGCAGGAAGTGAATGAGATCATGCAGTCTAGGATAGTGGTGGGATTGTGAGATGGTCTGGGTGTTGCTATCCTCCCAAAATCCATATGCTTAAATCTTAACCCTCAATGTCATAGTATTAGGAGTTGGGGCCTTTTGGGAAATGATTAGGTCATGAGGATAGCACCC	chr1	248227445	248064143	248064044	248064243	248227346	248227545	1	No	No	No	No	No	No	-0.0651254	0.574115		0.153628	0.120597		0.0833993	0.272367		0.735208	0.754421	49.4044	87.9193	36.3225	66.3281	0.681488	0.866011	51.411	83.9274	35.036	72.682	0.69321	0.737485	48.504	81.6606	33.6235	60.2235	0.545944	0.722539	0.97681	0.518483	0.824119	1	2.41932	0.561706	0.931734	2.45621	0.544143	0.927909	1.61122	0.907919	0.977019	2.29726	0.591893	0.977019	51	86	53	93	53	93
libA_seq220531_[chr1:249076474-249076673]	CGGCTGGAGGGTGCTGTTTCTACTTTAAAAGATCCATAAGATTTACAGAATTATAAAGAGTAAAGGGAGTAAAATTCCTGAGACCTGACAGGGGCAAACCCTAAGAAAAAGTGGGGCTAACAGGAAGACAAGAGAAGTGTAAGGTAACGGATGTGCTTTGGTCAAGGATAGGCCGAGGTAAACATCCAGAGTGACTCAGC	CGGCTGGAGGGTGCTGTTTCTACTTTAAAAGATCCATAAGATTTACAGAATTATAAAGAGTAAAGGGAGTAAAATTCCTGAGACCTGACAGGGGCAAACTCTAAGAAAAAGTGGGGCTAACAGGAAGACAAGAGAAGTGTAAGGTAACGGATGTGCTTTGGTCAAGGATAGGCCGAGGTAAACATCCAGAGTGACTCAGC	chr1	249076573	248782374	248782275	248782474	249076474	249076673	1	No	No	No	No	Yes	Yes	-0.14429	0.17481		0.0934131	0.229549	0.393375	-0.0331301	0.656549	0.769613	1.30608	0.996555	46.1898	68.4023	60.3275	68.1666	3.35529	3.63453	52.5385	65.299	176.282	237.331	2.18978	2.05425	50.9663	70.0579	111.605	143.916	0.758569	0.0202705	0.142574	0.602136	0.457426	0.846642	11.337	1.80982e-26	2.30881e-24	10.1972	1.63881e-20	1.64896e-18	6.2498	6.01295e-10	4.6567e-08	5.80597	3.91311e-08	2.57661e-06	63	78	69	82	69	83
libA_seq313500_[chr1:249077559-249077758]	ACATTTGGGGAATTGTAATTTGTTAAATCCACATGCAGATATTTAGAGGATAATTGAAGGTTTACTAAGATTAGTGAAATGGCATGAAGTAGCATGTGGGGGGCCTCAGGAATTACAGAATCATCACCAGTGATAAACTCTAAGTGCTATGAGCTGTGATACACAGCTCTACTTCCTCCTTCTCAGAAAGAGAGAGAGGA	ACATTTGGGGAATTGTAATTTGTTAAATCCACATGCAGATATTTAGAGGATAATTGAAGGTTTACTAAGATTAGTGAAATGGCATGAAGTAGCATGTGGAGGGCCTCAGGAATTACAGAATCATCACCAGTGATAAACTCTAAGTGCTATGAGCTGTGATACACAGCTCTACTTCCTCCTTCTCAGAAAGAGAGAGAGGA	chr1	249077658	248783459	248783360	248783559	249077559	249077758	1	No	No	No	No	No	No	-0.0312351	0.715798		0.0508755	0.410414		0.0568374	0.292991		0.74536	0.705792	134.508	141.691	100.257	100.004	1.00483	1.07884	120.033	130.041	120.613	140.294	0.924532	1.04625	116.768	123.51	107.956	129.223	0.603234	0.452026	0.844005	0.701094	0.0909474	0.379628	3.44164	0.141054	0.646475	3.4075	0.150453	0.660986	2.48916	0.470486	0.96602	2.91615	0.224832	0.826902	101	123	102	133	102	133
libA_seq153440_[chr10:161889-162088]	GGGCTCTGGTCCCCCTGCCTACCTTGGGCACAGCAGGCAGTCACGGGCACCATGAGTTTTGCCTCTGCCACGCCCTCTCCACCCCCCTGCCCACCCTGCTGGGAGCCCCTCACAAAACCACTCCTTCTGGGCATTTCACATCTTGTCCTAAAGGAAAACAGCTGGAAGAGAAGGAGAGAGCAAAAAAAGAAAAGAAATCA	GGGCTCTGGTCCCCCTGCCTACCTTGGGCACAGCAGGCAGTCACGGGCACCATGAGTTTTGCCTCTGCCACGCCCTCTCCACCCCCCTGCCCACCCTGCGGGGAGCCCCTCACAAAACCACTCCTTCTGGGCATTTCACATCTTGTCCTAAAGGAAAACAGCTGGAAGAGAAGGAGAGAGCAAAAAAAGAAAAGAAATCA	chr10	161988	116048	115949	116148	161889	162088	1	No	No	No	No	No	No	0.0857057	0.595173		0.087318	0.436857		0.0338974	0.7098		0.81608	0.772433	72.1009	39.3839	58.8401	30.4215	0.836284	0.908307	69.9686	35.5247	58.5136	32.2674	1.03429	1.12898	66.6382	36.1512	68.9232	40.814	0.754854	0.0226376	0.153355	1.00391	1.76456e-07	6.43333e-06	2.99182	0.296668	0.832002	2.98734	0.298537	0.832948	2.67821	0.353472	0.91762	3.51846	0.0429104	0.417617	60	29	63	33	63	33																																	KLF6,SP2,SP3,VEZF1,WT1,ZBTB17,ZNF180,ZNF341,ZNF432,ZNF467,ZNF770,ZNF780A,ZNF880	0.7449000000000012,1.5371999999999986,0.4443999999999999,-0.8787000000000003,0.8453600000000012,0.8714999999999993,-1.2129600000000007,-0.09839999999999982,-0.4900000000000002,-1.1296300000000015,-0.7347000000000019,0.07219999999999871,-2.3425999999999974	both,both,both,both,both,both,both,both,both,Ancestral,both,both,both	0.0203,0.0269,0.0309,0.00757,0.0466,0.0583,0.0399,0.0364,0.0166,0.0281,0.0326,0.0446,0.00417	0.0153,0.0197,0.0277,0.009729999999999999,0.0407,0.047,0.0483,0.037000000000000005,0.0184,1,0.0376,0.0439,0.00717	ZNF880	-2.3426	both	0.00417	0.00717	ZNF880	-2.3426	both	0.00417	0.00717
libA_seq209893_[chr10:308147-308346]	CTTTTATAGTTATTTGTTTTATTGCCCTAAGCAATTGTCAGCTAGGCAACAAAGGTGTTTTTTGGAGACCCATCTTGCTCATTGGGTGGTCTTTTTAATTGAGTGGAGAATAGTTGAAGAATACTGGGCAGCCCCCAGAACCAGAAGGGTTTGTGGTGACACTGAGCTGCCACAATAGGAGTTTCAGGGAGGGGGTCAGA	CTTTTATAGTTATTTGTTTTATTGCCCTAAGCAATTGTCAGCTAGGCAACAAAGGTGTTTTTTGGAGACCCATCTTGCTCATTGGGTGGTCTTTTTAATCGAGTGGAGAATAGTTGAAGAATACTGGGCAGCCCCCAGAACCAGAAGGGTTTGTGGTGACACTGAGCTGCCACAATAGGAGTTTCAGGGAGGGGGTCAGA	chr10	308246	262306	262207	262406	308147	308346	1	No	No	No	No	No	No	-0.140006	0.202953		0.199531	0.0378047		-0.179953	0.0193688		0.882954	0.552433	51.2428	61.0891	45.2451	33.7476	0.59087	0.73413	60.8902	58.4663	35.9782	42.9218	0.726968	0.592668	52.9788	61.697	38.5139	36.5658	0.693797	0.106677	0.419378	0.591491	0.510043	0.881551	2.37098	0.584531	0.936687	2.67146	0.441058	0.909003	1.74084	0.868863	0.977019	1.62092	0.905332	0.977019	54	53	56	55	55	55
libA_seq229681_[chr10:469651-469850]	ATTTCTACGTCGGTGTGTGTGTGTTAGATACCCATACAGTTCCTTAAGGATCAAGACACTGATGATGGTAACAGGAGAGAAAGCAGAACGTGCCTCACGTGGAGCAGCCCCTCCACCTCCCCGTTTTCCTCCGGGGCACACGACAAACCTTCATCACGTCACATTTTACACTCAAATCAATTCACCTTTACAGTATTTGT	ATTTCTACGTCGGTGTGTGTGTGTTAGATACCCATACAGTTCCTTAAGGATCAAGACACTGATGATGGTAACAGGAGAGAAAGCAGAACGTGCCTCACGCGGAGCAGCCCCTCCACCTCCCCGTTTTCCTCCGGGGCACACGACAAACCTTCATCACGTCACATTTTACACTCAAATCAATTCACCTTTACAGTATTTGT	chr10	469750	423810	423711	423910	469651	469850	1	No	No	No	No	No	No	-0.0625388	0.29754		0.0645354	0.151762		0.0260892	0.515269		0.875834	0.83539	137.08	174.717	120.059	145.957	1.20528	1.18125	141.741	175.266	170.838	207.034	1.07951	1.15923	149.16	192.229	161.019	222.838	0.615182	0.394037	0.802816	0.61529	0.393522	0.802795	3.45505	0.137473	0.638115	3.54145	0.115893	0.58792	2.99933	0.187052	0.782141	3.2048	0.111813	0.643217	203	260	244	319	244	319																																	PATZ1,SP2,ZNF311,ZNF93	0.112680000000001,1.4545100000000009,4.3093,-1.0142999999999986	Derived,both,both,both	1,0.055,0.0727,0.0457	0.047,0.0426,0.0353,0.057999999999999996	ZNF311	4.3093	both	0.0727	0.0353	ZNF311	4.3093	both	0.0727	0.0353
libA_seq191028_[chr10:954303-954502]	TAATATCCTTCAAAATAAACCAGGAAACATGTTTTCCTTACTTGTGTGAGTCTGTCAAGCAAAGTAATGGAACCCAAAGAGGGGGCCATGGGGATCCTAAGAAGCATGGGTAAACAACCTGTGGCGTGGGAGTGGCATCAGAAGGGGCAGTCTTGTAGGGATGAGCCCTCATTCTGTGGGACCTGACACTATCTCCAGGT	TAATATCCTTCAAAATAAACCAGGAAACATGTTTTCCTTACTTGTGTGAGTCTGTCAAGCAAAGTAATGGAACCCAAAGAGGGGGCCATGGGGATCCTAGGAAGCATGGGTAAACAACCTGTGGCGTGGGAGTGGCATCAGAAGGGGCAGTCTTGTAGGGATGAGCCCTCATTCTGTGGGACCTGACACTATCTCCAGGT	chr10	954402	908462	908363	908562	954303	954502	1	No	No	No	No	No	No	0.0906596	0.446842		0.0711831	0.440572		-0.00746627	0.930477		0.689179	0.631581	68.7047	61.652	47.3498	38.9382	0.778478	0.910448	60.9736	55.4782	47.4666	50.51	0.904275	0.836542	57.2637	55.1906	51.7821	46.1692	0.430188	0.978663	1	0.469883	0.937521	1	2.76304	0.397992	0.895316	2.15754	0.680998	0.943833	2.58937	0.407457	0.946134	2.06218	0.728355	0.977019	61	54	65	59	65	59																																	PRDM9	0.9066	both	0.0141	0.0111	PRDM9	0.9066	both	0.0141	0.0111	PRDM9	0.9066	both	0.0141	0.0111
libB_seq196274_[chr10:2782145-2782344]	CCAGCGTCTCAGCCCTGAGCCACTCATGATTTCCTCAAGGGCGCTGGTTTCCGACGTGATTTCTCATGTTGCCTTTGAGGCGGCTGCAGGCACCTGGGGGTCTGGATGTGCTGGACACAGAACGACTGTCTGAATAGTCAAGTGTGCCTTTTACCCTGCACCTCACTCTCCAAAACAGTTCTGTGCATGCATTTTACATA	CCAGCGTCTCAGCCCTGAGCCACTCATGATTTCCTCAAGGGCGCTGGTTTCCGACGTGATTTCTCATGTTGCCTTTGAGGCGGCTGCAGGCACCTGGGGTTCTGGATGTGCTGGACACAGAACGACTGTCTGAATAGTCAAGTGTGCCTTTTACCCTGCACCTCACTCTCCAAAACAGTTCTGTGCATGCATTTTACATA	chr10	2782244	2740052	2739953	2740152	2782145	2782344	1	No	No	No	No	No	No	-0.120236	0.0170999		-0.0407311	0.317822		-0.0640069	0.0486065		0.720161	0.599562	426.776	315.035	307.347	188.883	0.793682	0.770118	424.254	301.307	336.723	232.042	0.85242	0.800619	419.435	298.375	357.534	238.885	0.63389	0.308195	0.724797	0.59391	0.498072	0.873981	2.8657	0.351176	0.872819	2.35208	0.593381	0.93714	2.43785	0.503145	0.971553	2.22266	0.637411	0.977019	377	280	401	299	401	299																																	ZNF548	0.1111	both	0.0419	0.041	ZNF548	0.1111	both	0.0419	0.041	ZNF548	0.1111	both	0.0419	0.041
libA_seq18459_[chr10:2992455-2992654]	AAATTGCCCCACGTGCGATCAAAGTGGCCACGTAGACAAAGGAGGAGAAAGCCCCGGTGGCTCGGCACGTGTGGATGCCCAGACGGGGGCAAAGCCACCAGGAAGCCACCTCATCCATCCGTGCACCTGGAGCCTTTCCAGGCACTCCCACCTGCTACAGGATGCAGTGTCAGGAGAAGACCCAGCGACCAGCACTCGGC	AAATTGCCCCACGTGCGATCAAAGTGGCCACGTAGACAAAGGAGGAGAAAGCCCCGGTGGCTCGGCACGTGTGGATGCCCAGACGGGGGCAAAGCCACCCGGAAGCCACCTCATCCATCCGTGCACCTGGAGCCTTTCCAGGCACTCCCACCTGCTACAGGATGCAGTGTCAGGAGAAGACCCAGCGACCAGCACTCGGC	chr10	2992554	2950362	2950263	2950462	2992455	2992654	1	No	No	No	No	No	No	0.20334	0.001104		0.0515811	0.292219		0.0475344	0.271561		1.04118	1.16175	102.33	142.539	106.543	165.595	1.08895	1.13341	106.674	139.96	116.162	158.632	0.888412	0.91212	124.795	163.455	110.869	149.091	0.627511	0.336582	0.752162	0.736757	0.0377423	0.216264	2.93475	0.320862	0.851341	3.30144	0.182258	0.713671	2.61254	0.39316	0.938405	2.48768	0.471427	0.966287	200	245	229	295	230	295
libB_seq245142_[chr10:2996096-2996295]	TGATTAGGGTCCCATCCTCATGACCACATATAACCTAAATTACTTCTAAAAAGACCCCATCTCCAAATACAGCCATATTGGATGTTAAGACCTTGACATATAAATGTTGGGGTGACACAAACATTCAGTTGATAAAATTCCACCTAAAAATTTACGACCTCCAAAAACTCTTGACCCCCTAGCATGCAAACTACGTTCAT	TGATTAGGGTCCCATCCTCATGACCACATATAACCTAAATTACTTCTAAAAAGACCCCATCTCCAAATACAGCCATATTGGATGTTAAGACCTTGACATGTAAATGTTGGGGTGACACAAACATTCAGTTGATAAAATTCCACCTAAAAATTTACGACCTCCAAAAACTCTTGACCCCCTAGCATGCAAACTACGTTCAT	chr10	2996195	2954003	2953904	2954103	2996096	2996295	1	No	No	No	No	No	No	-0.111424	0.348486		-0.10059	0.343955		0.102058	0.201741		0.845395	0.677942	39.9964	60.2306	33.8127	40.8328	0.612643	0.627219	47.0001	56.1578	28.7943	35.2232	0.554691	0.639751	56.6944	55.6769	31.4479	35.6194	0.659939	0.204906	0.598135	0.581646	0.558572	0.907087	2.18194	0.670433	0.942982	1.7738	0.824465	0.944334	1.67252	0.890679	0.977019	1.8162	0.841512	0.977019	60	52	64	56	64	56
libA_seq166283_[chr10:3001041-3001240]	ACAGTTGGGCCAAAAAATGTGCCCACACAGGGGCGGCCTGGTGACAGACATGCAGAATGGCCCCTACAGGGGTCGAGTTCAGGGTGAAAAAAGTTGTTCCGGGGCCTCAGCCATCAAGAAGAATCCTGTTTCATGCAATATTTTTTAAAAATCAAAATGAGTGCAAAAAATAGTCCACAATAAACAAAATATCAAAATTT	ACAGTTGGGCCAAAAAATGTGCCCACACAGGGGCGGCCTGGTGACAGACATGCAGAATGGCCCCTACAGGGGTCGAGTTCAGGGTGAAAAAAGTTGTTCTGGGGCCTCAGCCATCAAGAAGAATCCTGTTTCATGCAATATTTTTTAAAAATCAAAATGAGTGCAAAAAATAGTCCACAATAAACAAAATATCAAAATTT	chr10	3001140	2958948	2958849	2959048	3001041	3001240	1	No	No	No	No	No	No	0.157179	0.0854735		-0.0111788	0.845013		-0.0452064	0.406088		0.534068	0.737605	131.367	91.7903	70.1591	67.705	0.872174	0.713048	121.14	96.7767	105.655	69.0064	0.767348	0.702074	122.175	97.0788	93.7504	68.1565	0.377902	0.996272	1	0.769134	0.0146549	0.113498	3.07933	0.261291	0.802756	2.50421	0.521171	0.92151	2.35391	0.556437	0.977019	2.06429	0.727235	0.977019	123	104	138	117	138	117
libA_seq158843_[chr10:3002579-3002778]	GTGGCTGCTTTTTGAAAATCAAATGTATTCATGCAGAATAACTTTCTTTAGTAAAAATTCAAAATCTGAAGACAGTTTTTTAATTTTGCGTTTCTCCACTTCAAATGTTAAATTAAGGCATCTATAATCTAAATTTCTATTTGATTTCCCTTTTTCCAGAAGAATTGACACTCTTGTGTGGTGATTCATACATTTCTAAT	GTGGCTGCTTTTTGAAAATCAAATGTATTCATGCAGAATAACTTTCTTTAGTAAAAATTCAAAATCTGAAGACAGTTTTTTAATTTTGCGTTTCTCCACCTCAAATGTTAAATTAAGGCATCTATAATCTAAATTTCTATTTGATTTCCCTTTTTCCAGAAGAATTGACACTCTTGTGTGGTGATTCATACATTTCTAAT	chr10	3002678	2960486	2960387	2960586	3002579	3002778	1	No	Yes	No	Yes	Yes	Yes	0.0325903	0.680536	0.849234	0.197939	0.00133429	0.00691791	-0.0459524	0.421031	0.58668	1.15662	1.30963	70.4114	76.7614	81.439	100.529	5.41994	6.08251	77.2919	76.8707	418.917	467.567	2.03732	1.90601	71.7283	83.7867	146.133	159.698	0.882587	0.000167125	0.00318912	0.64867	0.246865	0.654401	17.8156	9.13847e-76	3.43606e-73	16.0579	8.62489e-60	2.54088e-57	5.42624	9.45924e-07	5.38479e-05	5.47259	6.53547e-07	3.79602e-05	101	116	117	127	117	127
libA_seq211019_[chr10:3132755-3132954]	CCGGCCTGGTCTCTGCGTCATACCCACAGGCTGGGCTTCTCTCTGAGTGTCAGGGCGATGGCATCTGGGGTGGGCAATTCTTGGTGGGCGGTCCTTTGAATCTCAGGATGCTGAGCAGCACCCCTGTGTCCACCTACCCCATAGTCATGACAGTCAAAGATGTCCTTACAGTATCTCCAACATCGGCGAACGTCCTATGG	CCGGCCTGGTCTCTGCGTCATACCCACAGGCTGGGCTTCTCTCTGAGTGTCAGGGCGATGGCATCTGGGGTGGGCAATTCTTGGTGGGCGGTCCTTTGACTCTCAGGATGCGGAGCAGCACCCCTGTGTCCACCTACCCCATAGTCATGACAGTCAAAGATGTCCTTACAGTATCTCCAACATCGGCGAACGTCCTATGG	chr10	3132854	3090662	3090563	3090762	3132755	3132954	2	No	No	No	No	No	No	-0.0524175	0.493906		0.0120299	0.834798		0.00760138	0.875046		0.782905	0.754452	144.344	139.045	113.008	104.903	0.793287	0.770034	148.478	157.086	117.786	120.962	0.788973	0.809611	143.352	145.471	113.101	117.775	0.598396	0.475876	0.8595	0.599384	0.470997	0.855509	2.15956	0.680125	0.943833	2.39825	0.571685	0.933793	2.09503	0.710682	0.977019	2.12054	0.6966	0.977019	158	153	168	169	167	169																																	PRDM9	-1.07477	both	0.045	0.0548	PRDM9	-1.07477	both	0.045	0.0548	PRDM9	-1.07477	both	0.045	0.0548
libB_seq267521_[chr10:3132767-3132966]	CTGCGTCATACCCACAGGCTGGGCTTCTCTCTGAGTGTCAGGGCGATGGCATCTGGGGTGGGCAATTCTTGGTGGGCGGTCCTTTGAATCTCAGGATGCTGAGCAGCACCCCTGTGTCCACCTACCCCATAGTCATGACAGTCAAAGATGTCCTTACAGTATCTCCAACATCGGCGAACGTCCTATGGGGGGAAAATCAC	CTGCGTCATACCCACAGGCTGGGCTTCTCTCTGAGTGTCAGGGCGATGGCATCTGGGGTGGGCAATTCTTGGTGGGCGGTCCTTTGACTCTCAGGATGCGGAGCAGCACCCCTGTGTCCACCTACCCCATAGTCATGACAGTCAAAGATGTCCTTACAGTATCTCCAACATCGGCGAACGTCCTATGGGGGGAAAATCAC	chr10	3132866	3090674	3090575	3090774	3132767	3132966	2	No	No	No	No	No	No	0.0717006	0.519583		0.00530717	0.944571		0.08671	0.240151		0.700276	0.837484	81.8993	68.9089	57.3521	57.7101	0.868095	1.03371	78.9987	67.1982	68.5784	69.4632	0.728659	0.817818	78.5394	62.9455	57.2284	51.478	0.553604	0.689821	0.965308	0.730061	0.0450929	0.243432	2.49276	0.526659	0.923584	3.21437	0.21129	0.75181	2.02265	0.748882	0.977019	2.33905	0.565792	0.977019	66	59	72	64	72	64																																	PRDM9	-1.07477	both	0.045	0.0548	PRDM9	-1.07477	both	0.045	0.0548	PRDM9	-1.07477	both	0.045	0.0548
libA_seq313143_[chr10:3288840-3289039]	AGACCGATGCCTAGATGAGAAATAGAAGCTGATGACCTTTTTGTTTTGGCCTCAGCCATGGTGACCACACAGGACCGGGGGGTGCTTCTGGCTTTGGCCGTCCCAAAGCCTTTGGGTCTGGATGAGCCCCAGGTAACCGAATGATGGACAATCGCTTTTATAAAGTGACAGTTTACTTCTGAGATCGCTGTTATTAAAAT	AGACCGATGCCTAGATGAGAAATAGAAGCTGATGACCTTTTTGTTTTGGCCTCAGCCATGGTGACCACACAGGACCGGGGGGTGCTTCTGGCTTTGGCCATCCCAAAGCCTTTGGGTCTGGATGAGCCCCAGGTAACCGAATGATGGACAATCGCTTTTATAAAGTGACAGTTTACTTCTGAGATCGCTGTTATTAAAAT	chr10	3288939	3246747	3246648	3246847	3288840	3289039	1	No	No	No	No	No	No	-0.130798	0.0103607		-0.127174	0.00148779		-0.0201539	0.577177		0.85364	0.823809	278.39	187.317	237.645	154.313	1.08275	1.08499	256.892	180.687	278.15	196.043	1.0485	1.05806	289.453	190.151	303.492	201.191	0.596399	0.485753	0.865282	0.579448	0.569315	0.912227	3.19448	0.218283	0.760839	3.32282	0.175531	0.704787	2.73311	0.321447	0.901737	2.8677	0.248697	0.84836	387	292	448	334	448	335																																	ZNF432	-4.39	Ancestral	0.0231	1	ZNF432	-4.39	Ancestral	0.0231	1	ZNF432	-4.39	Ancestral	0.0231	1
libA_seq262527_[chr10:3289026-3289225]	GCTGTTATTAAAATGAACACTGGATAGGGCTCTCACGAAAGCTAAAAGCCTTTGTTTGTTCTGGTCTCAGTTCTCAGGGACCTAAACATGACACTGTTCGTGTCAACCTCCATGTACTTTGCCCAGTCATAGAAGATGCAAAACATAGCAAATTGTTTTTCTTTTGACCCTTGATCAAAAGGGGGAGCACAGCAGTCAAG	GCTGTTATTAAAATGAACACTGGATAGGGCTCTCACGAAAGCTAAAAGCCTTTGTTTGTTCTGGTCTCAGTTCTCAGGGACCTAAACATGACACTGTTCATGTCAACCTCCATGTACTTTGCCCAGTCATAGAAGATGCAAAACATAGCAAATTGTTTTTCTTTTGACTCTTGATCAAAAGGGGGAGCACAGCAGTCAAG	chr10	3289125	3246933	3246834	3247033	3289026	3289225	2	No	No	No	No	No	No	0.0332386	0.692813		-0.198518	0.00121481		-0.137688	0.013172		0.94597	0.878591	150.606	100.065	142.469	87.9166	1.02694	0.843233	146.842	92.8571	150.797	78.3002	1.35056	1.20158	144.795	94.2985	195.553	113.307	0.722355	0.0549334	0.276946	0.761947	0.0183043	0.133041	3.55792	0.112068	0.579752	2.58617	0.481818	0.916038	3.66832	0.0251621	0.305054	3.58769	0.0337418	0.361959	145	111	162	122	162	122
libB_seq203481_[chr10:3289095-3289294]	GTTCTCAGGGACCTAAACATGACACTGTTCGTGTCAACCTCCATGTACTTTGCCCAGTCATAGAAGATGCAAAACATAGCAAATTGTTTTTCTTTTGACCCTTGATCAAAAGGGGGAGCACAGCAGTCAAGAGTTTAGAAAAGTACTCTCATGTTCACACCTGTGTCCTACAGAGTTCTGCGATTTGGCAGGCAGGCTGT	GTTCTCAGGGACCTAAACATGACACTGTTCATGTCAACCTCCATGTACTTTGCCCAGTCATAGAAGATGCAAAACATAGCAAATTGTTTTTCTTTTGACTCTTGATCAAAAGGGGGAGCACAGCAGTCAAGAGTTTAGAAAAGTACTCTCATGTTCACACCTGTGTCCTACAGAGTTCTGCGATTTGGCAGGCAGGCTGT	chr10	3289194	3247002	3246903	3247102	3289095	3289294	2	No	No	No	No	No	No	0.0344432	0.675033		0.0348547	0.652461		0.0106749	0.857404		0.697482	0.722752	122.521	91.0834	85.4561	65.8307	0.805537	0.842282	118.622	83.807	95.5544	70.5892	0.831384	0.890557	114.723	88.209	95.3785	78.5551	0.587035	0.532071	0.893359	0.58367	0.548642	0.901721	1.92991	0.771729	0.94427	3.26714	0.193385	0.730299	2.26538	0.611537	0.977019	2.74282	0.315913	0.897924	135	95	144	105	144	106
libB_seq116133_[chr10:3290866-3291065]	GTGCTGTTTCCATTCTTAAAAAGATGGAATGAATAATACAGAGGCTAGAAGGAAGTCAGGCACGGGAGAAAGTGAATATTAGATTCAATTTCCTCTATTGGGTTTCATGCCTCTGAGCTGCTGCGTTGGTGAATGAAGACCTCTAAGCTTTTTACTGCTTTCCCTTTATGAGGTTAAATTGTATTTTTTCAGTATTTCAC	GTGCTGTTTCCATTCTTAAAAAGATGGAATGAATAATACAGAGGCTAGAAGGAAGTCAGGCACGGGAGAAAGTGAATATTAGATTCAATTTCCTCTATTAGGTTTCATGCCTCTGAGCTGCTGCGTTGGTGAATGAAGACCTCTAAGCTTTTTACTGCTTTCCCTTTATGAGGTTAAATTGTATTTTTTCAGTATTTCAC	chr10	3290965	3248773	3248674	3248873	3290866	3291065	1	No	No	No	No	No	No	-0.183133	0.0405203		0.0286707	0.676182		0.0288881	0.601467		0.956136	0.813265	83.9717	70.9158	80.2883	57.6733	1.04342	1.19699	85.1387	76.9271	88.8354	92.0813	0.979936	0.988753	93.531	85.6052	91.6544	84.6424	0.657798	0.212533	0.609251	0.674736	0.156761	0.5185	2.55614	0.496237	0.917809	4.04002	0.0362432	0.312828	2.85421	0.255573	0.854872	2.72064	0.328615	0.905973	116	106	134	129	134	129
libA_seq69555_[chr10:3295007-3295206]	AAGTTCCACTTGGGAGTTAGATCTCATCTTTAATAATAATAGTTAAATCCTTGTTTCGTTCAAGTTTAAATGTGTATAAACTCTGAAATTCTATTTTTATAGATAGCTACAAAAGCTCACAAAATGTATCACTTCAAATCCCTACATGTTATGTCTCCTGGGCATACAAACTACATTGATGGTAATGAACTACCAGAGTT	AAGTTCCACTTGGGAGTTAGATCTCATCTTTAATAATAATAGTTAAATCCTTGTTTCGTTCAAGTTTAAATGTGTATAAACTCTGAAATTCTATTTTTACAGATAGCTACAAAAGCTCACAAAATATATCACTTCAAATCCCTACATGTTATGTCTCCTGGGCATACAAACTACATTGATGGTAATGAACTACCAGAGTT	chr10	3295106	3252914	3252815	3253014	3295007	3295206	2	No	No	No	No	Yes	Yes	0.100306	0.241267		-0.0380007	0.607893	0.720703	-0.073962	0.223572	0.391251	0.978066	1.54647	100.452	63.6292	98.2486	98.4005	1.39999	1.65301	99.6052	71.8939	139.446	118.841	1.68657	1.66654	95.2676	67.324	160.675	112.198	0.724261	0.052354	0.268351	0.70632	0.0807864	0.353707	4.88329	0.00246658	0.0442599	3.67764	0.0869556	0.515063	4.65186	0.000209401	0.00736045	4.85879	5.70626e-05	0.00235307	91	91	94	103	94	103
libA_seq9867_[chr10:3295033-3295232]	TCTTTAATAATAATAGTTAAATCCTTGTTTCGTTCAAGTTTAAATGTGTATAAACTCTGAAATTCTATTTTTATAGATAGCTACAAAAGCTCACAAAATGTATCACTTCAAATCCCTACATGTTATGTCTCCTGGGCATACAAACTACATTGATGGTAATGAACTACCAGAGTTTAAATCTTATGTTTCTTCTAAATAAT	TCTTTAATAATAATAGTTAAATCCTTGTTTCGTTCAAGTTTAAATGTGTATAAACTCTGAAATTCTATTTTTACAGATAGCTACAAAAGCTCACAAAATATATCACTTCAAATCCCTACATGTTATGTCTCCTGGGCATACAAACTACATTGATGGTAATGAACTACCAGAGTTTAAATCTTATGTTTCTTCTAAATAAT	chr10	3295132	3252940	3252841	3253040	3295033	3295232	2	No	No	No	No	No	No	0.0139244	0.881318		0.490713	3.5642e-09		0.304593	6.40836e-07		0.926256	0.938339	68.1969	125.389	63.1678	117.657	0.851277	1.45777	81.5435	98.7827	69.4161	144.002	1.03175	1.38744	76.6168	93.7146	79.0492	130.024	0.84588	0.000869036	0.0128809	0.551607	0.698514	0.967949	2.80453	0.37885	0.888422	4.67989	0.00513702	0.0782114	3.25742	0.0966308	0.60675	3.56001	0.0371931	0.382475	64	95	69	99	69	99
libB_seq316738_[chr10:3300346-3300545]	GATAGCTTATTGTTTAGGTAAGAACAACAGAACAGAGAGGCAGAGGGATTCCCGAGGTTTGCGGAGCGGATCGGTAAGGGTGAGCCCCGAACCTGTCTTTGCTCAGTTCCATAGTCGACAGCCTCCTTACCTACTGCAAGTGTCCAGAAAAACCCGTTTAGAGGACAAGAGGCTCCGGAAAGAAGCCTGCTCAGCTGCGG	GATAGCTTATTGTTTAGGTAAGAACAACAGAACAGAGAGGCAGAGGGATTCCCGAGGTTTGCGGAGCGGATCGGTAAGGGTGAGCCCCGAACCTGTCTTCGCTCAGTTCCATAGTCGACAGCCTCCTTACCTACTGCAAGTGTCCAGAAAAACCCGTTTAGAGGACAAGAGGCTCCGGAAAGAAGCCTGCTCAGCTGCGG	chr10	3300445	3258253	3258154	3258353	3300346	3300545	1	No	No	No	No	No	No	-0.255577	0.00135827		-0.111109	0.0865876		-0.180464	0.000594534		0.87291	0.664674	94.2267	217.648	82.2514	144.665	0.806528	0.694664	93.5658	214.888	75.4634	149.275	0.883619	0.770424	92.261	201.219	81.5236	155.024	0.694103	0.10598	0.418107	0.638428	0.288666	0.702148	2.24933	0.640563	0.94055	1.91781	0.77611	0.94427	2.61474	0.391806	0.938233	2.16994	0.668491	0.977019	85	172	92	181	92	181
libA_seq100316_[chr10:3310158-3310357]	TAAGGTGGGGTAATAGATTTCCGGTCCAAATTCCTGAGCTGGGTGTTATTTCTCAGGACAGATTGGTATTCCTGAATTACCCGTCAGTTCATGTCACCTTACATCCCTGATAACCGGGTTGCCTTTTGTCTTGGCCTGATCGGGGACACTGGGCTTCAGACAGACCCAAGCTTCTCGTCAGGTTGGGACAGGACCATGCC	TAAGGTGGGGTAATAGATTTCCGGTCCAAATTCCTGAGCTGGGTGTTATTTCTCAGGACAGATTGGTATTCCTGAATTACCCGTCAGTTCATGTCACCTCACATCCCTGATAACCGGGTTGCCTTTTGTCTTGGCCTGATCGGGGACACTGGGCTTCAGACAGACCCAAGCTTCTCGTCAGGTTGGGACAGGACCATGCC	chr10	3310257	3268065	3267966	3268165	3310158	3310357	1	No	No	No	No	No	No	-0.22259	0.0217922		0.0836781	0.223547		-0.000636206	0.991358		0.629913	0.631765	100.437	137.819	63.2667	87.0696	0.903257	0.963405	87.9491	123.058	79.4406	118.555	0.802991	0.800677	85.1673	133.228	68.3886	106.673	0.484164	0.91262	1	0.536334	0.761041	0.988598	2.82451	0.369733	0.881266	2.91968	0.327384	0.855827	2.06183	0.728543	0.977019	2.15497	0.677119	0.977019	81	118	86	126	86	125																																	ZNF529	9.73465	both	0.0622	0.0177	ZNF529	9.73465	both	0.0622	0.0177	ZNF529	9.73465	both	0.0622	0.0177
libB_seq271286_[chr10:3316464-3316663]	CCCAAACTCCCTCCTGGAAGACGTTCCCTGGGCCACATGACATTTTCGGCCGTTTTCAGCACTCCTTCTCCCATAGCCTCACCCTTGTTGATTGGGGTCCAACATTGGCGTTGAATGTAAAAGAGTGGCGGGATTAGGAGGGGAGCCTCTATGAAGAGAGATAGAGGGTTGAAAGTTCTCTCACCATGTTTCAAACACTT	CCCAAACTCCCTCCTGGAAGACGTTCCCTGGGCCACATGACATTTTCGGCCGTTTTCAGCACTCCTTCTCCCATAGCCTCACCCTTGTTGATTGGGGTCGAACATTGGCGTTGAATGTAAAAGAGTGGCGGGATTAGGAGGGGAGCCTCTATGAAGAGAGATAGAGGGTTGAAAGTTCTCTCACCATGTTTCAAACACTT	chr10	3316563	3274371	3274272	3274471	3316464	3316663	1	No	No	No	No	No	No	0.0229052	0.720236		0.204349	0.000138962		0.100031	0.0213489		0.792242	0.83516	200.327	179.55	158.707	149.953	0.629436	0.810239	215.739	190.627	135.794	154.453	0.699041	0.779886	203.069	187.256	141.953	146.038	0.637181	0.293976	0.708624	0.685339	0.127261	0.462085	1.81167	0.812437	0.94427	2.82652	0.368822	0.880748	1.83452	0.834331	0.977019	2.0731	0.722542	0.977019	173	168	177	174	177	174
libA_seq256094_[chr10:3317309-3317508]	TCTAGAAATGTGTCACTAACTTGGAGGGACAGTGATGGACAACTTCATGTCAACTCGACTAGGCTAAGGGGTGCCCAGGTTGCTGGTAAGACATTATTTCTGGGTATGTCTGTGGGGAAGTTCCTGAAAGAGACCAGCATTTTAATTGGCGAACTGAGTAAAGCAGGTGGCCTTCCCCAGGGTGGGTGGGCTTCACCCAA	TCTAGAAATGTGTCACTAACTTGGAGGGACAGTGATGGACAACTTCATGTCAACTCGACTAGGCTAAGGGGTGCCCAGGTTGCTGGTAAGACATTATTTGTGGGTATGTCTGTGGGGAAGTTCCTGAAAGAGACCAGCATTTTAATTGGCGAACTGAGTAAAGCAGGTGGCCTTCCCCAGGGTGGGTGGGCTTCACCCAA	chr10	3317408	3275216	3275117	3275316	3317309	3317508	1	No	No	No	No	No	No	0.0818699	0.548427		0.053412	0.53939		0.0382216	0.620055		1.1666	0.94657	34.1526	32.6907	39.8424	30.944	0.830252	0.815036	39.126	32.342	32.4844	26.3599	0.796916	0.828812	47.9809	37.6405	38.2368	31.1969	0.747889	0.0277048	0.175208	0.680271	0.140843	0.489189	1.82777	0.807175	0.94427	2.48054	0.532513	0.925381	2.63831	0.377425	0.930072	2.69094	0.345944	0.913026	67	72	83	87	82	87
libB_seq21807_[chr10:3318138-3318337]	ACAGGTGGAAGCAAGTCCTAGTTGGGTCCTGATGGGGCCAGTGAAGGCTCTCTTCTCATGGGTCTCGGTCATCCCTGATCAGGATGAGGGAAGTGAGGGTCATGGAGTTACCAGGGGAATGGGCTGGCGATGAAATTGGGCTGAGAAGGAAGAGGAACTGCCACCAACTTCTCCCACAGTGACGCCACTTGGTTTTTGAA	ACAGGTGGAAGCAAGTCCTAGTTGGGTCCTGATGGGGCCAGTGAAGGCTCTCTTCTCATGGGTCTCGGTCATCCCTGATCAGGATGAGGGAAGTGAGGGACATGGAGTTACCAGGGGAATGGGCTGGCGATGAAATTGGGCTGAGAAGGAAGAGGAACTGCCACCAACTTCTCCCACAGTGACGCCACTTGGTTTTTGAA	chr10	3318237	3276045	3275946	3276145	3318138	3318337	1	No	No	No	No	No	No	0.0599888	0.421004		0.0362452	0.537809		0.11894	0.0156905		0.796573	0.739376	171.138	155.846	136.324	115.229	0.699764	0.657851	178.842	161.558	125.147	106.281	0.623344	0.703973	176.545	152.395	110.049	107.282	0.624036	0.352459	0.766836	0.762675	0.017902	0.131004	2.00153	0.744836	0.94427	2.0311	0.733267	0.94427	1.6225	0.904907	0.977019	1.88389	0.813957	0.977019	156	138	170	148	170	148																																	KLF15,KLF6,MAZ,VEZF1,WT1,ZNF263,ZNF383,ZNF432,ZNF467,ZNF484	3.62887,0.8876999999999988,0.33570999999999884,0.8969000000000005,1.5876300000000008,2.561300000000001,1.8148100000000014,2.88,2.7499800000000008,7.231530000000001	Derived,both,Derived,both,Derived,both,both,both,both,Derived	1,0.0474,1,0.021,1,0.018000000000000002,0.0449,0.0363,0.0299,1	0.0297,0.0377,0.0295,0.0161,0.0398,0.00911,0.0365,0.0233,0.0171,0.0361	ZNF263	2.5613	both	0.018	0.00911	ZNF484	7.23153	Derived	1	0.0361
libA_seq285125_[chr10:3461216-3461415]	CCGCGGGAACATGTTGGGTAGCAATGTCCAGGGGCACCTAGGGGTCCGGGAAGCCCTGCACAGCTGCTCCACTGAGGCAGGGCTGGTTTTGTGCCCCCACAACCCACGTCAAGGGGTAACTGGATGGGGGCTGCCCTGGCGAGGCTGCTCCTCAATTCTGCACACCACCCAACTGGGCACGGCCAGTAAATTCAATTCAA	CCGCGGGAACATGTTGGGTAGCAATGTCCAGGGGCACCTAGGGGTCCGGGAAGCCCTGCACAGCTGCTCCACTGAGGCAGGGCTGGTTTTGTGCCCCCAGAACCCACGTCAAGGGGTAACTGGATGGGGGCTGCCCTGGCGAGGCTGCTCCTCAATTCTGCACACCACCCAACTGGGCACGGCCAGTAAATTCAATTCAA	chr10	3461315	3419123	3419024	3419223	3461216	3461415	1	No	No	No	No	No	No	-0.143214	0.0149873		-0.100227	0.0298918		0.0337192	0.383617		0.670714	0.672778	254.764	194.248	170.874	130.686	0.90082	0.750522	249.134	192.752	224.425	144.665	0.760051	0.781514	250.424	193.543	190.335	151.257	0.625697	0.344834	0.759067	0.584447	0.544823	0.899513	3.15845	0.231281	0.773953	2.09301	0.708216	0.944229	2.12066	0.696531	0.977019	2.27606	0.604985	0.977019	287	219	317	233	318	233																																	PRDM9	-3.01866	Ancestral	0.0335	1	PRDM9	-3.01866	Ancestral	0.0335	1	PRDM9	-3.01866	Ancestral	0.0335	1
libB_seq280578_[chr10:3540094-3540293]	AGGTGTGTTTCCATATACTTTAATGAACTGTGTAAAAATTTTATTTAAAGTGAAAACTTTTACAGTAGCAGAAAAAATAAAATTTCTAGGAATAAAAGTAATGTGTGCAAGAGTCTTTTACACAGAAAACTGTAAACATTACTGAGAGATATTCAAGAAGTCTTAAGAAAATAAACAGCATACATTATTGAAGGATTCTA	AGGTGTGTTTCCATATACTTTAATGAACTGTGTAAAAATTTTATTTAAAGTGAAAACTTTTACAGTAGCAGAAAAAATAAAATTTCTAGGAATAAAAGTCATGTGTGCAAGAGTCTTTTACACAGAAAACTGTAAACATTACTGAGAGATATTCAAGAAGTCTTAAGAAAATAAACAGCATACATTATTGAAGGATTCTA	chr10	3540193	3498001	3497902	3498101	3540094	3540293	1	No	No	No	No	No	No	0.0109483	0.938563		0.032001	0.755628		-0.0688541	0.458196		0.479112	0.891487	57.2615	44.757	27.4347	39.9003	0.440643	0.459647	46.6521	51.2465	20.5569	23.5553	0.603354	0.622415	48.9962	53.7405	29.5621	33.4489	0.555616	0.680956	0.962681	0.630021	0.325287	0.741907	1.93192	0.770998	0.94427	1.55701	0.883669	0.947863	1.72917	0.87279	0.977019	1.72358	0.874638	0.977019	34	42	35	44	35	44																																	ZNF287	0.46491	both	0.0272	0.0247	ZNF287	0.46491	both	0.0272	0.0247	ZNF287	0.46491	both	0.0272	0.0247
libB_seq83295_[chr10:3672752-3672951]	TATTAAAGAACAGCACAGACCCAGCATCATCATCAAACTTTGAGGAAGGAACTCAATTATAGCCCATTAAAAGACTCAAAGCTCTCTTGAGGTTGGGGCATATTAACATAACTCAAATTTCGTTCAAGGTGCATTTCTAACTATTTTATTATATATAATCTTATTTTCTCCTTAAAAATATGTGTTTGGTGGTTGAGACT	TATTAAAGAACAGCACAGACCCAGCATCATCATCAAACTTTGAGGAAGGAACTCAATTATAGCCCATTAAAAGACTCAAAGCTCTCTTGAGGTTGGGGCTTATTAACATAACTCAAATTTCGTTCAAGGTGCATTTCTAACTATTTTATTATATATAATCTTATTTTCTCCTTAAAAATATGTGTTTGGTGGTTGAGACT	chr10	3672851	3630659	3630560	3630759	3672752	3672951	1	No	No	No	No	No	No	-0.0930436	0.422918		0.109729	0.264041		0.185191	0.0122861		0.940944	0.824329	51.4976	100.161	48.4564	82.5658	0.76256	0.86353	50.634	94.0211	38.6115	81.19	0.82702	0.996738	50.3165	90.0284	41.6128	89.7347	0.573142	0.599823	0.926768	0.713378	0.0684561	0.317191	2.00126	0.74494	0.94427	3.20716	0.213809	0.755739	2.1022	0.706757	0.977019	2.74406	0.315209	0.897689	36	63	38	64	38	64
libB_seq119146_[chr10:3674631-3674830]	GAAAAAAAAGCAGAAAACAAAACAAACCTAGTCATGAGTCTTCTAAGTAACTTTCTATTTATTCTGGTGTCCTCTTCTCCACATCTGCCTAAGAGCTTCGAGTCCTGGATTTTGTCCCTACCCTCCAAATTTTGGGGAGGATATTTTTGAAAGTTTTAGCCAACATTTTCCAAATATTGGTCCAAGGAACATTGTCAGGT	GAAAAAAAAGCAGAAAACAAAACAAACCTAGTCATGAGTCTTCTAAGTAACTTTCTATTTATTCTGGTGTCCTCTTCTCCACATCTGCCTAAGAGCTTCAAGTCCTGGATTTTGTCCCTACCCTCCAAATTTTGGGGAGGATATTTTTGAAAGTTTTAGCCAACATTTTCCAAATATTGGTCCAAGGAACATTGTCAGGT	chr10	3674730	3632538	3632439	3632638	3674631	3674830	1	No	No	No	No	No	No	0.332348	0.00147322		-0.0410802	0.619076		0.0704613	0.275804		0.68531	0.747194	74.6261	133.531	51.142	99.7733	0.784548	0.691673	74.8284	132.806	58.7065	91.8586	0.802727	0.865284	71.4737	120.583	57.3739	104.339	0.47504	0.929259	1	0.803837	0.00452789	0.0477142	1.85458	0.798212	0.94427	2.07907	0.713951	0.944229	2.41577	0.517208	0.976125	2.34623	0.561277	0.977019	64	92	68	94	68	94																																	ZNF432	-1.48	both	0.022	0.0276	ZNF432	-1.48	both	0.022	0.0276	ZNF432	-1.48	both	0.022	0.0276
libA_seq294615_[chr10:3679477-3679676]	ATTTCTGTCATGAATTTAGACAAGTCATTTAACATTGGAGGTTCTCAGTTTCTTGACTGCCGAGACGGGGTGAGTTGCTGAGAAGGGAAAGGGATAAGCAGTAGGATTATTTCCCAATGTCTGGCGCTCTGTTCACCAATTCAATACCTATTGTTCTATTAACAGATTCTTGCTGAAAATCTCCAGCATGCCAGCCAATG	ATTTCTGTCATGAATTTAGACAAGTCATTTAACATTGGAGGTTCTCAGTTTCTTGACTGCCGAGACGGGGTGAGTTGCTGAGAAGGGAAAGGGATAAGCGGTAGGATTATTTCCCAATGTCTGGCGCTCTGTTCACCAATTCAATACCTATTGTTCTATTAACAGATTCTTGCTGAAAATCTCCAGCATGCCAGCCAATG	chr10	3679576	3637384	3637285	3637484	3679477	3679676	1	No	No	No	No	No	No	-0.0629584	0.531998		-0.104764	0.181591		-0.0460423	0.484145		1.22919	0.881762	59.8778	53.9363	73.6015	47.559	1.01601	1.11451	65.7046	45.6443	66.7563	50.8711	1.23274	1.16594	65.4859	51.5411	80.7273	60.094	0.777708	0.0111358	0.092818	0.512785	0.841803	1	2.91405	0.329837	0.857948	3.54722	0.114544	0.584711	3.57023	0.0358871	0.375983	2.60998	0.394735	0.939324	107	72	122	85	123	85																																	IRF3,MAZ,PATZ1,ZNF467,ZNF880	-1.4286000000000012,1.2571700000000003,1.0141299999999998,1.7346800000000009,-0.20370000000000044	both,Derived,Derived,both,Ancestral	0.0397,1,1,0.0335,0.0404	0.0524,0.0234,0.038,0.0228,1	ZNF467	1.102	both	0.0198	0.0154	ZNF467	1.73468	both	0.0335	0.0228
libA_seq285289_[chr10:3681535-3681734]	GAAATGCAAATCTTAAGGTTTTTAATGATGGGAAAAGTCTTGATGTGTCTCATCCAAAGTGCGCTTGCTTTAGACCAAGAGACCTGCCTTGGAGATGATAGGCTCAGTAGACTGAATCTCCAGTAGAAGTGGGAGATTCTTGCTTGAGCTCTTATTATGTACTTAGCAGATGAAAAACACTTAATTGAATTTAACAACAG	GAAATGCAAATCTTAAGGTTTTTAATGATGGGAAAAGTCTTGATGTGTCTCATCCAAAGTGCGCTTGCTTTAGACCAAGAGACCTGCCTTGGAGATGATCGGCTCAGTAGACTGAATCTCCAGTAGAAGTGGGAGATTCTTGCTTGAGCTCTTATTATGTACTTAGCAGATGAAAAACACTTAATTGAATTTAACAACAG	chr10	3681634	3639442	3639343	3639542	3681535	3681734	1	No	No	No	No	No	No	-0.190543	0.0140712		0.16222	0.0112462		0.0689536	0.204485		0.913948	0.752075	110.929	121.723	101.384	91.5447	0.845993	1.00916	111.531	118.235	94.3548	119.318	0.971148	1.00442	104.735	116.605	101.713	117.12	0.464843	0.944848	1	0.679826	0.142079	0.491688	3.20297	0.215281	0.757994	2.7554	0.401544	0.896168	2.85854	0.253359	0.852796	2.68119	0.351699	0.916507	134	141	143	154	143	154
libB_seq156851_[chr10:3682307-3682506]	CCCCTTAGTGGTTCCTAATCGCCCACAGAATTGAGTCCAAATTCCCCAGCATGGAGTGGAAGGCCCATCTCAAAGTGGCTCAAATCTGCCCATCCAACCTCACACACATCATGCACCGACCTGAGGTGCCTGGACTCTATCTTCTTTAGTTTTATTTTTTGTATATTTGCTGTTTTAAATATTTAGTAGTTATTAATGAT	CCCCTTAGTGGTTCCTAATCGCCCACAGAATTGAGTCCAAATTCCCCAGCATGGAGTGGAAGGCCCATCTCAAAGTGGCTCAAATCTGCCCATCCAACCGCACACACATCATGCACCGACCTGAGGTGCCTGGACTCTATCTTCTTTAGTTTTATTTTTTGTATATTTGCTGTTTTAAATATTTAGTAGTTATTAATGAT	chr10	3682406	3640214	3640115	3640314	3682307	3682506	1	No	No	No	No	No	No	-0.0420207	0.528122		0.0140038	0.762592		-0.00944407	0.819619		0.62838	0.680547	253.494	279.231	159.29	190.029	0.521477	0.556293	250.24	270.196	130.494	150.308	0.717538	0.704177	234.36	256.36	168.162	180.523	0.543667	0.731931	0.979946	0.56097	0.656868	0.953261	1.51851	0.892492	0.948736	1.5547	0.884214	0.947863	2.06015	0.72943	0.977019	1.97722	0.771419	0.977019	168	191	178	202	178	201
libB_seq311643_[chr10:3697932-3698131]	CAACTGCCCTGAAACAGGAACAAGCTAGAGTTGTTTGAGATACATCAAGAAGCCCTGTGTGAATGGGGTAGGGTGGATGCTAAGCTAGCTGGCAGGTGGTGGTGAGGGGGCCCCTTTAGGTCAGGGTGGGTAGAATTCCTTGAGAGGATACAGGAAGAGAGTGAAACCACCGGGTTAAGGTTTTCCATAGCTCACCCCAG	CAACTGCCCTGAAACAGGAACAAGCTAGAGTTGTTTGAGATACATCAAGAAGCCCTGTGTGAATGGGGTAGGGTGGATGCTAAGCTAGCTGGCAGGTGGCGGTGAGGGGGCCCCTTTAGGTCAGGGTGGGTAGAATTCCTTGAGAGGATACAGGAAGAGAGTGAAACCACCGGGTTAAGGTTTTCCATAGCTCACCCCAG	chr10	3698031	3655839	3655740	3655939	3697932	3698131	1	No	No	No	No	No	No	0.0446452	0.723411		0.194948	0.0567793		-0.0174434	0.847942		0.654629	0.662874	56.5508	59.1016	37.0198	39.177	0.544706	0.803048	46.7781	56.1348	25.4803	45.0789	0.664267	0.685536	49.6303	60.2163	32.9678	41.2804	0.642823	0.270328	0.681032	0.629257	0.328711	0.74468	1.77462	0.82421	0.944334	2.85653	0.355276	0.874272	1.65938	0.894555	0.977019	1.75754	0.863104	0.977019	44	53	44	54	45	54																																	KLF15,KLF6,MAZ,PATZ1,RREB1,SP1,SP2,SP3,VEZF1,WT1,ZBTB17,ZNF180,ZNF263,ZNF467	-0.2371199999999991,1.193900000000001,0.47850000000000037,5.4718800000000005,-9.41234,1.4123,4.50409,3.324089999999998,0.1575799999999994,3.165000000000001,1.0275700000000008,2.592599999999999,1.6326,1.8703700000000003	both,both,both,both,both,both,both,both,Derived,both,Derived,Derived,both,both	0.0472,0.0542,0.0116,0.0425,0.0372,0.048,0.0567,0.0645,1,0.0276,1,1,0.0591,0.0306	0.0494,0.0416,0.0103,0.0122,0.078,0.0341,0.0254,0.0324,0.0335,0.0147,0.0483,0.0454,0.043,0.0211	MAZ	0.4785	both	0.0116	0.0103	RREB1	-9.41234	both	0.0372	0.078
libA_seq211434_[chr10:3788942-3789141]	CTCAAACTTTTCTGCCAGGTGACAGCCCTGCTGGAGGCTTCTGGTCACCTTGCACATTCCCGTGTGTCCTCTGGACAGAACACCACGCAAGCCTACACGTCCCACAATCCAGGGGAGGCTGAATTAGCAGCTGTGCAACACCACTAATGTGGAGCCTTTCCAGCTTCATTGAGTTTGACTTAAAATAAATGGAGACTTGT	CTCAAACTTTTCTGCCAGGTGACAGCCCTGCTGGAGGCTTCTGGTCACCTTGCACATTCCCGTGTGTCCTCTGGACAGAACACCACGCAAGCCTACACGCCCCACAATCCAGGGGAGGCTGAATTAGCAGCTGTGCAACACCACTAATGTGGAGCCTTTCCAGCTTCATTGAGTTTGACTTAAAATAAATGGAGACTTGT	chr10	3789041	3746849	3746750	3746949	3788942	3789141	1	No	No	No	No	No	No	-0.113326	0.0310938		0.0842831	0.0389231		0.0273016	0.429142		0.907968	0.870971	173.651	204.298	157.669	177.937	1.07722	1.09069	176.08	216.253	189.677	235.865	1.04875	1.03749	207.054	223.842	217.148	232.234	0.558219	0.669332	0.956892	0.570291	0.613428	0.933309	3.62464	0.0975001	0.542882	4.12253	0.0290198	0.26872	3.05395	0.164523	0.747941	3.21173	0.109721	0.638024	279	301	334	349	334	349
libA_seq141637_[chr10:3868744-3868943]	CAGGGTCGTGCCTTCACCCCAGACCTGCCTCCAGATAACATTTCCCTGGGCCTCTGGTGTCCAAGAATCTGTTAAAAATCAGACTAAAACCGTTAGGTGTCATGACAAGACCTCCGGTACCACCAGGGCCCAGCGCGATTGATTTAAGAACACTTCAAACTCACTGCCGCCTTCTTAAAAAATAGGAAGAGAGAGTGAGT	CAGGGTCGTGCCTTCACCCCAGACCTGCCTCCAGATAACATTTCCCTGGGCCTCTGGTGTCCAAGAATCTGTTAAAAATCAGACTAAAACCGTTAGGTGCCATGACAAGACCTCCGGTACCACCAGGGCCCAGCGCGATTGATTTAAGAACACTTCAAACTCACTGCCGCCTTCTTAAAAAATAGGAAGAGAGAGTGAGT	chr10	3868843	3826651	3826552	3826751	3868744	3868943	1	No	No	No	No	Yes	Yes	0.157995	0.0840129		0.0496427	0.438189	0.587998	-0.0370339	0.524664	0.676334	0.774027	0.95115	70.57	97.31	54.6231	92.5565	2.13187	2.19663	73.1604	109.067	155.968	239.579	1.52127	1.50669	81.864	115.884	124.537	174.601	0.593142	0.501873	0.876213	0.562404	0.650303	0.951133	6.14259	7.53734e-06	0.000264603	6.83376	1.23627e-07	5.63442e-06	4.31388	0.00140318	0.0359308	4.09241	0.0042132	0.0885299	95	125	100	143	100	143
libA_seq51682_[chr10:3983399-3983598]	TCAGTCCTAGGCCGCTAAGACGTCAGGGGAGCTGATACACACTTCCAAGAACACGGAGACATCAAAGGGAGCTGAGAGTCCACAGCGGCAGCAAAACAGATGCTGCTTCACATGCCCTTTGCTAAGAGTCCTGGAGTTTGAAGTCTCCACGGCCGATCTAAAAGCAAGTTCCTGAGGAAGGAGCCGGAAAGTTCTCTGAA	TCAGTCCTAGGCCGCTAAGACGTCAGGGGAGCTGATACACACTTCCAAGAACACGGAGACATCAAAGGGAGCTGAGAGTCCACAGCGGCAGCAAAACAGGTGCTGCTTCACATGCCCTTTGCTAAGAGTCCTGGAGTTTGAAGTCTCCACGGCCGATCTAAAAGCAAGTTCCTGAGGAAGGAGCCGGAAAGTTCTCTGAA	chr10	3983498	3941306	3941207	3941406	3983399	3983598	1	No	No	No	No	No	No	-0.0206734	0.795027		-0.0173789	0.744498		-0.0879302	0.081973		1.14006	1.00607	57.6189	90.2178	65.6887	90.7652	1.10532	1.14714	64.6931	89.4932	71.5064	102.662	1.07726	0.956483	73.5832	105.564	79.2682	100.97	0.676483	0.151615	0.510114	0.667467	0.1794	0.558931	3.23707	0.203469	0.743584	2.79408	0.383645	0.890905	3.00516	0.184561	0.779747	2.35393	0.556427	0.977019	117	173	154	212	153	214
libA_seq138726_[chr10:4731826-4732025]	TGGGCGCTGCAAAACAGAGCATAAGCCTCCTCTGAGAACGTGAGTGCAAAGGTTAGGGGAGTGTGGAGCTTCAGGGGATGTCTGCTGTGATGTGGGGAAGGGTCTGCAGGATAAAGCGTCAAAAGCACTGGACCCGACACGGTCTTACAGGCTCTGCCTGGGCCACCAGACTGACTAGGCTGGGAGTACCCAGCCCAGGA	TGGGCGCTGCAAAACAGAGCATAAGCCTCCTCTGAGAACGTGAGTGCAAAGGTTAGGGGAGTGTGGAGCTTCAGGGGATGTCTGCTGTGATGTGGGGAACGGTCTGCAGGATAAAGCGTCAAAAGCACTGGACCCGACACGGTCTTACAGGCTCTGCCTGGGCCACCAGACTGACTAGGCTGGGAGTACCCAGCCCAGGA	chr10	4731925	4689733	4689634	4689833	4731826	4732025	1	No	No	No	No	No	No	-0.0933485	0.191979		0.0133254	0.817483		0.0700379	0.166485		0.948292	0.835936	71.4366	115.132	67.7428	96.243	0.814884	0.921621	75.814	132.375	61.7796	122	0.761302	0.848827	87.3574	146.211	66.5054	124.108	0.761167	0.0187433	0.135049	0.545959	0.722478	0.97681	2.26304	0.634374	0.94055	3.46256	0.135496	0.634017	2.67983	0.352508	0.916642	2.39678	0.529291	0.977019	127	219	155	284	154	284																																	PATZ1,VEZF1,ZNF180,ZNF432,ZNF467	-2.1479300000000006,-0.61815,-2.1852300000000007,-0.7000000000000002,-2.6122000000000005	Ancestral,Ancestral,both,Ancestral,Ancestral	0.0293,0.0297,0.0431,0.0405,0.0211	1,1,0.0591,1,1	ZNF467	-2.6122	Ancestral	0.0211	1	ZNF467	-2.6122	Ancestral	0.0211	1
libB_seq228884_[chr10:5359693-5359892]	TAAATTCCTTAGTGGCAGGGTCAGTCATGCTAAATGAGAAAGTTGACTCAGCCGGGCAAGACAGACGCATGTCATTACTCATGGCAGGGTCCCCGCACGTCTGCTGCTGAGTCCTCCTTGGCCTCCCTTCGTTGAGCTGACTCATTCTTCATCTCACTTTTCTGTGCAGAGTTGCTGGAAAGGACACGTGGGGGGCCCAG	TAAATTCCTTAGTGGCAGGGTCAGTCATGCTAAATGAGAAAGTTGACTCAGCCGGGCAAGACAGACGCATGTCATTACTCATGGCAGGGTCCCCGCACGCCTGCTGCTGAGTCCTCCTTGGCCTCCCTTCGTTGAGCTGACTCATTCTTCATCTCACTTTTCTGTGCAGAGTTGCTGGAAAGGACACGTGGGGGGCCCAG	chr10	5359792	5317829	5317730	5317929	5359693	5359892	1	No	No	No	No	Yes	Yes	-0.0519429	0.505777		-0.00865181	0.89467	0.930723	-0.0467671	0.420765	0.58668	1.69168	1.89254	63.9047	57.979	108.106	109.727	2.94127	2.69823	64.3152	67.6751	189.168	182.603	2.3804	2.44448	79.1966	81.751	188.52	199.839	0.778005	0.0110287	0.0922732	0.79954	0.00528469	0.0534214	7.45935	1.67968e-09	9.21278e-08	6.82874	1.27676e-07	5.79124e-06	7.50776	3.01015e-16	3.34712e-14	7.72761	1.58653e-17	1.90497e-15	120	125	142	158	142	157																																	SP2,ZNF263,ZNF383,ZNF432	2.3967300000000016,3.051589999999999,3.768509999999999,0.16999999999999993	both,both,both,both	0.0555,0.071,0.0731,0.0367	0.0373,0.0402,0.0485,0.0355	ZNF263	0.1753	both	0.0241	0.023	ZNF383	3.76851	both	0.0731	0.0485
libB_seq36905_[chr10:7547560-7547759]	TTGCCCTGAGAACATGTTACTCAGAGGCAGTGGGTTCAGTCTCCCTGGATGGACAGGGCACTTGATCCTTGTTTCTGATCCTTGCTAGGGGGAGGGGAATGGCTCTGGTCCTCAGCTGGTGGTTGCTCTCTTCCCCTCCTTCCCCTTCTTCTCTCCGGACATCTTTTCTCCCCCTTTCCTTTTTTTCTTCTTGTCTGTAC	TTGCCCTGAGAACATGTTACTCAGAGGCAGTGGGTTCAGTCTCCCTGGATGGACAGGGCACTTGATCCTTGTTTCTGATCCTTGCTAGGGGGAGGGGAAAGGCTCTGGTCCTCAGCTGGTGGTTGCTCTCTTCCCCTCCTTCCCCTTCTTCTCTCCGGACATCTTTTCTCCCCCTTTCCTTTTTTTCTTCTTGTCTGTAC	chr10	7547659	7505697	7505598	7505797	7547560	7547759	1	No	No	No	No	No	No	0.0759986	0.307395		0.18034	0.00239856		0.155757	0.00131022		0.791294	0.784983	160.265	160.514	126.817	126.001	0.614015	0.713517	159.855	151.6	98.1532	108.169	0.777606	0.928421	153.612	149.686	119.449	138.972	0.592002	0.507516	0.880159	0.58407	0.546677	0.90037	2.00914	0.741883	0.94427	2.26037	0.635581	0.94055	2.08938	0.713763	0.977019	2.26105	0.614184	0.977019	123	127	133	137	132	137																																	KLF15,KLF6,MAZ,PATZ1,SP1,SP3,SP4,VEZF1,WT1,ZBTB17,ZNF132,ZNF180,ZNF341,ZNF444,ZNF467,ZNF880	0.7423000000000002,-2.0204000000000004,0.9785999999999984,-2.070400000000001,-0.948500000000001,-2.4722500000000007,0.5,2.193900000000001,0.9794,1.091800000000001,4.7934,2.046289999999999,1.8852899999999995,-3.927900000000001,2.6944899999999983,4.046310000000001	both,both,both,both,both,Ancestral,both,both,both,both,both,both,both,both,both,Derived	0.0148,0.0419,0.0152,0.0237,0.0187,0.044000000000000004,0.0366,0.0256,0.0128,0.0195,0.0845,0.0469,0.0498,0.0155,0.0228,1	0.0126,0.0672,0.0116,0.0392,0.021,1,0.0331,0.0137,0.0101,0.0138,0.0399,0.0331,0.0337,0.0243,0.0129,0.0184	WT1	0.9794	both	0.0128	0.0101	ZNF132	4.7934	both	0.0845	0.0399
libA_seq275668_[chr10:7590119-7590318]	AGGTTCTCTCAGATATTTGGATTTCCTTGAGGAGCCCTCAAAGCAATAAAATAATATGTCCTTCAGACTGAGAACACTGACCGTGTCTGCAAGGCAGAGGGGGGCGCCGCATGAGGTCTGCATCTCAGAGGCTCCAGGCAGGAGTCTGGCTCTACTTGTTTTTCAGAGTATTCTCTGGGAGGCACACACCTTTCCCATTT	AGGTTCTCTCAGATATTTGGATTTCCTTGAGGAGCCCTCAAAGCAATAAAATAATATGTCCTTCAGACTGAGAACACTGACCGTGTCTGCAAGGCAGAGTGGGGCGCCGCATGAGGTCTGCATCTCAGAGGCTCCAGGCAGGAGTCTGGCTCTACTTGTTTTTCAGAGTATTCTCTGGGAGGCACACACCTTTCCCATTT	chr10	7590218	7548256	7548157	7548356	7590119	7590318	1	No	No	No	No	No	No	0.0271441	0.753192		0.0781659	0.277427		0.0798624	0.187479		0.732432	0.862623	109.268	100.469	80.0311	86.6669	0.869787	1.09911	110.203	97.4988	95.8535	107.162	1.03605	1.01579	103.264	92.8116	106.987	94.2768	0.812311	0.00331269	0.0375529	0.682383	0.135068	0.477261	2.28457	0.624582	0.939655	4.12655	0.0287008	0.266805	3.16935	0.122957	0.669127	2.89437	0.235396	0.837969	102	105	108	116	108	116																																	KLF15,KLF6,MAZ,PATZ1,PRDM9,SP2,SP3,SP4,VEZF1,WT1,ZNF180,ZNF304,ZNF341,ZNF444,ZNF770	-3.226799999999999,-2.214270000000001,-2.16427,-3.0000300000000006,-6.71966,-3.7438000000000002,-1.8888500000000015,-3.2869100000000007,-2.87875,-1.9793900000000004,-2.97218,2.9064999999999994,-5.3093,-9.690724,-3.571399999999999	both,both,Ancestral,Ancestral,Ancestral,both,Ancestral,both,Ancestral,Ancestral,both,both,Ancestral,both,both	0.0139,0.049,0.0186,0.0234,0.0148,0.026000000000000002,0.0495,0.045,0.0157,0.0368,0.0286,0.0587,0.0291,0.0385,0.0227	0.0266,0.0805,1,1,1,0.0511,1,0.0826,1,1,0.0481,0.0339,1,0.0879,0.0467	KLF15	-3.2268	both	0.0139	0.0266	ZNF444	-9.69072	both	0.0385	0.0879
libB_seq292556_[chr10:7867447-7867646]	ACTCCCCATTCTCCACCACTTCCAGCCCCTGGCAACCACCATTCCTTTTTTTGTCTCTCTGAATTTGTCTATTCTAGGTACCTTTTATAAATGGACTTGTACATTATTTGTCTTTTTATGACTGGCTTACTTCACTTAGTATGATGTCTTCAGGGTTCATTCATGTTGTAGCCTGTGTCGGGATTTCGTTGTGTGTTTCG	ACTCCCCATTCTCCACCACTTCCAGCCCCTGGCAACCACCATTCCTTTTTTTGTCTCTCTGAATTTGTCTATTCTAGGTACCTTTTATAAATGGACTTGGACATTATTTGTCTTTTTATGACTGGCTTACTTCACTTAGTATGATGTCTTCAGGGTTCATTCATGTTGTAGCCTGTGTCGGGATTTCGTTGTGTGTTTCG	chr10	7867546	7825583	7825484	7825683	7867447	7867646	1	No	No	No	No	No	No	-0.0163351	0.828083		-0.0849691	0.170545		0.142137	0.00297396		0.864914	0.773174	164.113	162.69	141.944	125.787	1.09816	0.902016	176.542	168.931	193.871	152.379	0.972554	1.13594	159.501	152.064	155.124	172.736	0.609785	0.42002	0.822663	0.695695	0.102408	0.409158	4.76477	0.00380763	0.0621396	2.64833	0.452069	0.911515	2.70403	0.338261	0.909644	2.95849	0.205085	0.806479	123	129	131	133	131	133
libB_seq259754_[chr10:8691400-8691599]	AATACATGCTTAGTTTTTTTTTAAATTTAACTAATTCAAAATTATTCTGTGAGTTACTAGAACTGTTCAAACACTGCTTCTTGAAAGAAAATCTTTATTTTTTTCTTCTGGTAAGTATACATTTACTTTAAAACAAGATTCTATAGCAAATTAAGAAAGGGAATAGGGGCTTTTATCCATTTCTTTGGAAATGGCCATAG	AATACATGCTTAGTTTTTTTTTAAATTTAACTAATTCAAAATTATTCTGTGAGTTACTAGAACTGTTCAAACACTGCTTCTTGAAAGAAAATCTTTATTGTTTTCTTCTGGTAAGTATACATTTACTTTAAAACAAGATTCTATAGCAAATTAAGAAAGGGAATAGGGGCTTTTATCCATTTCTTTGGAAATGGCCATAG	chr10	8691499	8649536	8649437	8649636	8691400	8691599	1	No	No	No	No	No	No	-0.10028	0.339188		-0.0913088	0.306067		-0.00682144	0.921285		0.629892	0.613791	86.931	101.292	54.7572	62.1721	0.682526	0.692975	78.5617	86.5947	53.6204	60.008	0.780298	0.77078	73.0139	84.7965	56.9726	65.3595	0.579769	0.56775	0.9115	0.55309	0.692067	0.965806	1.77661	0.823589	0.944334	2.36527	0.587212	0.936861	2.12707	0.692944	0.977019	2.02261	0.748901	0.977019	51	65	52	66	52	66																																	ZNF235,ZNF287	-2.2156599999999997,-1.3771899999999988	Ancestral,Ancestral	0.0265,0.0264	1,1	ZNF287	-1.37719	Ancestral	0.0264	1	ZNF235	-2.21566	Ancestral	0.0265	1
libB_seq88190_[chr10:11020538-11020737]	TTGGTAATGAAAACACAAAAGTTGTACTACACATGCCAAGAATGCAATAAAAACAACTTGAATTATTATAGGGGACACTGAAGCCATATCTCACAGTCACTAAGGAATGGATACGGAGAAGAATAAATTGGCAAGACTCAACCACTACCGATTATATGGTAGGCCAATACCCTAAGTTGCAAAACTGAATATGAAGAGAG	TTGGTAATGAAAACACAAAAGTTGTACTACACATGCCAAGAATGCAATAAAAACAACTTGAATTATTATAGGGGACACTGAAGCCATATCTCACAGTCATTAAGGAATGGATACGGAGAAGAATAAATTGGCAAGACTCAACCACTACCGATTATATGGTAGGCCAATACCCTAAGTTGCAAAACTGAATATGAAGAGAG	chr10	11020637	10978674	10978575	10978774	11020538	11020737	1	No	No	No	No	No	No	0.156788	0.228293		0.165281	0.110561		0.0977554	0.247561		0.475065	0.625104	49.1891	51.7429	23.368	32.3447	0.701922	0.888273	42.0272	44.5649	29.4998	39.5858	0.624686	0.745928	47.2389	48.1722	29.5095	35.933	0.39807	0.992356	1	0.677453	0.148806	0.505218	1.73777	0.835441	0.945527	2.06827	0.718358	0.944229	2.23056	0.632673	0.977019	2.92703	0.219658	0.821448	50	62	60	65	60	65
libA_seq68419_[chr10:11021633-11021832]	CTCAAAAAAAAAAAAAAAAAAAAAAAAATTCCATTGGCTTATAACCTCACAATTTACAAAGGACTTTATCTAAGGAGCGAATCAAAGTTGACAATGCCCATAAGAGCAGACCTCAGTCAGAACATAGCTGGTAAAACATCTGAGATGGCAGGGAATGAAATGCTGATAACAGTAAAGTGAAAAAGGAAAACTATGTAATT	CTCAAAAAAAAAAAAAAAAAAAAAAAAATTCCATTGGCTTATAACCTCACAATTTACAAAGGACTTTATCTAAGGAGCGAATCAAAGTTGACAATGCCCGTAAGAGCAGACCTCAGTCAGAACATAGCTGGTAAAACATCTGAGATGGCAGGGAATGAAATGCTGATAACAGTAAAGTGAAAAAGGAAAACTATGTAATT	chr10	11021732	10979769	10979670	10979869	11021633	11021832	1	N/A	N/A	N/A	N/A	N/A	N/A																																														0	0	0	0	0	0
libB_seq199121_[chr10:11021850-11022049]	TATTTGTTCTGTTCCTTTTTGATAAGAAGAGATTCTCTTTTGGTAGCATGTTTATTTTAAGAAAGTCAAGGGCATTGTTTTTAGGGAGAATGTTGACAGCGCTTGTAGAAGCAAAATGAAAGGTGAGGAAGAAGGCAGCATGAGGTCAGCACACATAATTCAATTCAAAGTCATCAGACTTCATTTTTTCCCTAAAAAGT	TATTTGTTCTGTTCCTTTTTGATAAGAAGAGATTCTCTTTTGGTAGCATGTTTATTTTAAGAAAGTCAAGGGCATTGTTTTTAGGGAGAATGTTGACAGTGCTTGTAGAAGCAAAATGAAAGGTGAGGAAGAAGGCAGCATGAGGTCAGCACACATAATTCAATTCAAAGTCATCAGACTTCATTTTTTCCCTAAAAAGT	chr10	11021949	10979986	10979887	10980086	11021850	11022049	1	No	No	No	No	No	No	-0.291186	0.00272903		-0.190221	0.0127139		-0.0790276	0.216075		0.846312	0.630184	81.5028	116.836	68.9768	73.6281	0.759459	0.710501	82.7381	106.129	62.8362	75.4048	0.794959	0.759207	80.1518	109.165	63.7173	82.8789	0.682361	0.135127	0.477409	0.505343	0.863076	1	2.5844	0.482666	0.916038	2.16854	0.67625	0.94358	2.361	0.55196	0.977019	2.04205	0.738909	0.977019	68	95	70	98	70	98
libB_seq24994_[chr10:11114126-11114325]	TAGGATCAAAGTCCCCATTTAATAGATGTTTTCAGCCCATGGAAGACACTAATTTGAGAGAATTATGTGTTTTTCTCTCCCAGGGTTTTGTACCTTCTCTTCCTCTCTCTAATGTTAACTTATAGAACCTCTTTTAAGTGCATGTGACAAGTTGTTTCTTTGCCTTGAGGGAAAGATTTTGATGTCACTATGTGAGACTC	TAGGATCAAAGTCCCCATTTAATAGATGTTTTCAGCCCATGGAAGACACTAATTTGAGAGAATTATGTGTTTTTCTCTCCCAGGGTTTTGTACCTTCTCCTCCTCTCTCTAATGTTAACTTATAGAACCTCTTTTAAGTGCATGTGACAAGTTGTTTCTTTGCCTTGAGGGAAAGATTTTGATGTCACTATGTGAGACTC	chr10	11114225	11072262	11072163	11072362	11114126	11114325	1	No	No	No	No	No	No	0.119741	0.125562		-0.163031	0.0123204		0.0404877	0.437351		1.08068	0.976869	126.589	134.332	136.802	131.225	1.24067	0.895196	123.803	131.865	153.599	118.045	1.05202	1.11614	124.226	125.205	130.688	139.746	0.662621	0.195581	0.586131	0.738339	0.0361565	0.209917	4.01816	0.0383851	0.324812	2.87133	0.348662	0.870892	2.63107	0.381827	0.932525	2.92038	0.222814	0.826317	112	109	115	110	115	110																																	FLI1,KLF15,MAZ,VEZF1,WT1,ZBTB17,ZNF212,ZNF263,ZNF398,ZNF432,ZNF467,ZNF774,ZNF823,ZNF880	-4.639199999999999,1.5154699999999997,1.8142999999999994,1.98785,5.27838,1.5871700000000004,-8.295960000000001,4.1134200000000005,0.9380999999999986,2.6500000000000004,2.5925900000000004,-0.20000000000000107,-1.2685000000000013,-1.6481500000000011	both,Derived,both,Derived,Derived,Derived,Ancestral,Derived,both,Derived,both,both,both,both	0.0185,1,0.0143,1,1,1,0.028999999999999998,1,0.0233,1,0.0349,0.0372,0.0208,0.0286	0.0595,0.0462,0.00866,0.0201,0.0195,0.0424,1,0.0407,0.0172,0.0301,0.0209,0.0393,0.0333,0.04	MAZ	1.8143	both	0.0143	0.00866	ZNF212	-8.29596	Ancestral	0.029	1
libA_seq79317_[chr10:11223679-11223878]	ACTCTAAGTGTCTTGCCTTGGGGCTGTTTTAGTCCATTGGTATACATTATAGGACCTCATCGAACTTAGTACGGTGCCTTAAAACAGTGAAGAACATTTGCTGATGGAGAGAATGCAAAGCATTCAAGATAAAGGGACATTATTTTCCCACCAGCCTGTATCCTGCCTTGTTCTTCTTTCCTTTTCATGGCACGTTGACA	ACTCTAAGTGTCTTGCCTTGGGGCTGTTTTAGTCCATTGGTATACATTATAGGACCTCATCGAACTTAGTACGGTGCCTTAAAACAGTGAAGAACATTTCCTGATGGAGAGAATGCAAAGCATTCAAGATAAAGGGACATTATTTTCCCACCAGCCTGTATCCTGCCTTGTTCTTCTTTCCTTTTCATGGCACGTTGACA	chr10	11223778	11181815	11181716	11181915	11223679	11223878	1	No	No	No	No	No	No	-0.199256	0.00573424		0.0578929	0.289061		0.000908191	1		0.871822	0.70071	155.354	145.746	135.441	102.126	0.881788	1.0235	161.28	142.131	142.214	145.47	0.904225	1.02181	164.234	142.494	148.505	145.602	0.848816	0.000767161	0.011612	0.558663	0.667336	0.956361	2.47779	0.533829	0.925409	3.04902	0.273297	0.814148	2.45912	0.489596	0.968084	2.91227	0.226697	0.829211	173	167	189	183	189	183
libA_seq220342_[chr10:11251662-11251861]	GCCAGTGACTGAGAGTTGAAACCGTAGTGCATGGCAGATTCGCTTGAGCACAAAATGCCCCACTTAGATCCACAGCCTTTGGACTCTGGAAAAAAAAAAAGTATTAAATTCTTCTCCAAGTGGCTAAGATTGAGGGAGAAAATAGATGGCAAGGGGAATCAAGTAAGAGGAGTGTGTCCTCTTTTGACTTAAACTGGCTT	GCCAGTGACTGAGAGTTGAAACCGTAGTGCATGGCAGATTCGCTTGAGCACAAAATGCCCCACTTAGATCCACAGCCTTTGGACTCTGGAAAAAAAAAAGGTATTAAATTCTTCTCCAAGTGGCTAAGATTGAGGGAGAAAATAGATGGCAAGGGGAATCAAGTAAGAGGAGTGTGTCCTCTTTTGACTTAAACTGGCTT	chr10	11251761	11209798	11209699	11209898	11251662	11251861	1	No	No	No	No	No	No	-0.0212106	0.848971		-0.0981775	0.259938		0.164496	0.0177096		0.641639	0.891149	67.7693	43.5683	43.4834	38.8259	0.823481	0.842055	56.8406	48.3256	46.8072	40.6929	0.688683	0.831075	60.1325	45.7585	41.4122	38.0287	0.802542	0.00474506	0.0493153	0.712633	0.0696856	0.32065	2.18656	0.668415	0.942966	1.84734	0.800658	0.94427	2.14908	0.680485	0.977019	2.24774	0.622288	0.977019	69	76	76	88	76	88																																	CTCF,ZNF182,ZNF384	-4.568630000000001,1.1492000000000004,2.1584000000000003	Ancestral,both,both	0.0291,0.0396,0.0452	1,0.0396,0.0452	CTCF	-0.6078	both	0.0187	0.0291	CTCF	-4.56863	Ancestral	0.0291	1
libA_seq29610_[chr10:11963729-11963928]	GAGAGCATTCATGCTCTCTACTGAGCTACAACTTAACCAGAGCCATTGGAGCAATGGCTGGAGGAGTGGCTCTGTTCTCTTCTACAACTTATTCTTAAGATGCTAAGAATTCACAGTTTGTGTTATGGTTCAGTTGTGTATCCCCAAAATTCACATGTTAACACTGAACTGCAGGACCTCAGAATGTGACCGTATTTGGA	GAGAGCATTCATGCTCTCTACTGAGCTACAACTTAACCAGAGCCATTGGAGCAATGGCTGGAGGAGTGGCTCTGTTCTCTTCTACAACTTATTCTTAAGGTGCTAAGAATTCACAGTTTGTGTTATGGTTCAGTTGTGTATCCCCAAAATTCACATGTTAACACTGAACTGCAGGACCTCAGAATGTGACCGTATTTGGA	chr10	11963828	11921829	11921730	11921929	11963729	11963928	1	No	No	No	No	No	No	0.0848403	0.200905		-0.0442057	0.408605		-0.0034207	1		0.774258	0.879422	155.136	164.362	120.115	144.543	1.46621	1.38275	170.709	172.328	250.296	238.287	1.41979	1.44901	162.379	169.216	230.543	245.196	0.624357	0.350981	0.764961	0.603666	0.449905	0.84227	4.79611	0.00340079	0.0569309	4.62944	0.00610985	0.0896755	3.77396	0.0167554	0.236337	4.08986	0.00426398	0.0890729	177	181	190	206	190	206
libA_seq46616_[chr10:12806417-12806616]	TGACCAGTTGATTTAACCCTCCTTGGGCGTAACTGGTCTTCAAAACAGCATTTTATTGACCCAGATGAATCTTTTCTAGGAGGGATGTGCGATGCTCTGGGCCCTTTGGCCACCCCTTGCCAGGATTATGCCTTGTTTAGCAGTGTGAAATCACTTACTCTCCTCTCCTTATCACCTCCTGGGACAAGGAAGATAAAAAA	TGACCAGTTGATTTAACCCTCCTTGGGCGTAACTGGTCTTCAAAACAGCATTTTATTGACCCAGATGAATCTTTTCTAGGAGGGATGTGCGATGCTCTGAGCCCTTTGGCCACCCCTTGCCAGGATTATGCCTTGTTTAGCAGTGTGAAATCACTTACTCTCCTCTCCTTATCACCTCCTGGGACAAGGAAGATAAAAAA	chr10	12806516	12764517	12764418	12764617	12806417	12806616	1	No	No	No	No	No	No	-0.000863702	0.992231		0.282168	8.67926e-05		0.141938	0.0119838		0.761554	0.958599	111.877	73.0959	85.2001	70.0696	1.06916	1.46394	111.665	78.1412	119.388	114.394	0.920668	1.0345	106.194	72.4229	97.7695	74.9217	0.649865	0.242208	0.648867	0.794819	0.00624424	0.0605072	3.51693	0.121757	0.603316	3.76932	0.0707635	0.465226	2.34361	0.562928	0.977019	2.45065	0.494993	0.969396	125	98	145	114	145	114																																	PRDM9,ZNF529	-1.308399999999999,-3.4693900000000006	both,both	0.0261,0.0451	0.0339,0.066	PRDM9	-1.3084	both	0.0261	0.0339	ZNF529	-3.46939	both	0.0451	0.066
libB_seq51270_[chr10:12831709-12831908]	TAATAGTGACCATGCTACCAGCACTTCCTGTCAAGGATTGTTGGGGTGAGTGAGTGAATACATCATAAAAGAAGACCTAACTCAGAATCCAACAAGTACCTTGTCAGCTCTAGCTATTTGTCTCTATCCTTAAAAATTTTCTGGAAAGTCTGTGCTAAAGACACTGCCATCAGATATGTTTGGGGGCAAAGGAGATTTTA	TAATAGTGACCATGCTACCAGCACTTCCTGTCAAGGATTGTTGGGGTGAGTGAGTGAATACATCATAAAAGAAGACCTAACTCAGAATCCAACAAGTACTTTGTCAGCTCTAGCTATTTGTCTCTATCCTTAAAAATTTTCTGGAAAGTCTGTGCTAAAGACACTGCCATCAGATATGTTTGGGGGCAAAGGAGATTTTA	chr10	12831808	12789809	12789710	12789909	12831709	12831908	1	No	No	No	No	No	No	0.409377	0.000899612		0.23975	0.0144619		-0.0708493	0.392151		0.70706	0.722073	64.6828	53.101	45.7346	38.3428	0.732681	0.747813	68.1584	52.1119	49.9384	38.97	0.759591	0.777615	62.4422	52.2782	47.4305	40.6523	0.519401	0.821158	1	0.834167	0.00141172	0.0190665	2.72531	0.415618	0.899852	2.43436	0.554558	0.931455	2.0461	0.736804	0.977019	2.1881	0.657903	0.977019	57	46	61	51	61	51
libA_seq144597_[chr10:13603722-13603921]	AAATAATAGGTGCACAATTATTACAAAGTCTATACACATGCAAATAAAATATGCGCCCTAATTTTATTAAGTGGTAACAGTAATTGTGTGATAGAATTATGTATGATTTTATTTTCTCCATTTGCTAAATTCCTATAATATGGTTGTATTAGTTTTAAAGGTTCTGTGATTCTAACTTCCTATTTAGAGTAATTTTACCT	AAATAATAGGTGCACAATTATTACAAAGTCTATACACATGCAAATAAAATATGCGCCCTAATTTTATTAAGTGGTAACAGTAATTGTGTGATAGAATTACGTATGATTTTATTTTCTCCATTTGCTAAATTCCTATAATATGGTTGTATTAGTTTTAAAGGTTCTGTGATTCTAACTTCCTATTTAGAGTAATTTTACCT	chr10	13603821	13561821	13561722	13561921	13603722	13603921	1	No	No	No	No	No	No	0.194377	0.0189804		-0.240874	0.00050691		-0.0665029	0.219076		0.838801	0.994982	108.589	137.479	91.0848	136.789	1.15039	0.744444	109.75	141.476	126.256	105.321	1.11192	1.03906	106.226	128.559	118.115	133.58	0.65235	0.232678	0.638494	0.741589	0.0330696	0.197912	4.55163	0.00793161	0.10976	2.56546	0.491759	0.91735	3.29152	0.0876381	0.581754	2.81391	0.276695	0.871194	101	112	107	122	107	122
libA_seq185343_[chr10:13623987-13624186]	TTTTTTTTTTTGGTTGTCACAACTAGGGAAGGGATGTGATTGGTGTCTAATGACATGAGGCCAGAAGCATCCCTCAGTAAGGAACTACGGGGCCCAAGGTTGAAAAACCCTGATCTGTATTGTGAACATTTTCTCCATAAACTTTAAAGTTTAGACACCCAACAAAACAATAGATCAACAGTTTGCCAATTTCTGTGGTG	TTTTTTTTTTTGGTTGTCACAACTAGGGAAGGGATGTGATTGGTGTCTAATGACATGAGGCCAGAAGCATCCCTCAGTAAGGAACTACGGGGCCCAAGGCTGAAAAACCCTGATCTGTATTGTGAACATTTTCTCCATAAACTTTAAAGTTTAGACACCCAACAAAACAATAGATCAACAGTTTGCCAATTTCTGTGGTG	chr10	13624086	13582086	13581987	13582186	13623987	13624186	1	No	No	No	No	No	No	0.0139309	0.905889		-0.0768943	0.385768		0.180729	0.0117402		0.508619	0.661162	90.6759	87.1909	46.1195	57.6472	0.883214	0.752321	69.2683	90.4983	61.1787	68.0838	0.844929	1.04041	68.5266	85.4853	57.9001	88.9402	0.464574	0.945219	1	0.482363	0.916116	1	2.29331	0.620583	0.939655	1.80731	0.813848	0.94427	2.43017	0.508039	0.973479	2.95561	0.206395	0.808279	49	69	52	74	52	74
libB_seq45769_[chr10:13702099-13702298]	TGGGCCAAAGCCCCAATTTCTCTGAGTCACAAAAATGTACCTCAACAGTGTCGGCAGCAGAGGGCGCTGTGAGCACGGCCCCGTGAAAGGCAAACCCCAGGGGGAGGAACTAGGTTGATGTGGATTTTGTCACCGTGGATGCTACTTGGGACGGCCCTTTGATTCTTCCAGAGCATAGAGGGAGGCCTCATTTGGCCTCA	TGGGCCAAAGCCCCAATTTCTCTGAGTCACAAAAATGTACCTCAACAGTGTCGGCAGCAGAGGGCGCTGTGAGCACGGCCCCGTGAAAGGCAAACCCCACGGGGAGGAACTAGGTTGATGTGGATTTTGTCACCGTGGATGCTACTTGGGACGGCCCTTTGATTCTTCCAGAGCATAGAGGGAGGCCTCATTTGGCCTCA	chr10	13702198	13660198	13660099	13660298	13702099	13702298	1	Yes	Yes	Yes	Yes	Yes	Yes	-0.376023	6.62019e-14	1.56634e-11	-0.227593	5.11828e-09	7.57505e-08	-0.214242	1.3009e-09	1.95786e-08	2.14776	1.25214	253.584	302.672	544.638	378.988	1.67849	1.31359	259.021	309.783	434.766	406.928	1.83078	1.46434	255.501	301.379	467.766	441.322	1.30833	3.64181e-19	2.81742e-17	0.698753	0.0957942	0.3923	5.61129	0.000113057	0.00315191	4.08006	0.0325719	0.290378	4.86819	5.3656e-05	0.00222867	3.85443	0.0120848	0.19017	240	299	245	308	246	308																																	SP3,SP4,WT1	-1.4723000000000006,-4.344299999999999,-2.14433	both,both,Ancestral	0.0315,0.0278,0.0358	0.0442,0.0622,1	SP4	-4.3443	both	0.0278	0.0622	SP4	-4.3443	both	0.0278	0.0622
libA_seq301705_[chr10:13705199-13705398]	AAAAAAAGTTTTTGGCTTCTAAAAAAGTAAAGCACCACTCACTGATGAAAAGCTCTAATACACATGGGTTTATGCAGCACCTACCCACTCCCAACCAAATAGGTGAATACTGGGAAATGAGAGAGCTTGCAGGGAGCCCAGCTGCCTTTTGGCCTGGCTCTTGCCTTTACACAAGGCAATCCCCAGACTACATAGAAATT	AAAAAAAGTTTTTGGCTTCTAAAAAAGTAAAGCACCACTCACTGATGAAAAGCTCTAATACACATGGGTTTATGCAGCACCTACCCACTCCCAACCAAAGAGGTGAATACTGGGAAATGAGAGAGCTTGCAGGGAGCCCAGCTGCCTTTTGGCCTGGCTCTTGCCTTTACACAAGGCAATCCCCAGACTACATAGAAATT	chr10	13705298	13663298	13663199	13663398	13705199	13705398	1	No	No	No	No	No	No	0.062526	0.476217		0.257617	0.000430889		0.173522	0.00326681		0.593141	0.751468	132.032	99.0059	78.3137	74.3998	0.564622	0.741422	132.407	91.7942	74.76	68.0582	0.625092	0.805787	128.277	91.1817	80.1849	73.473	0.519466	0.820948	1	0.564943	0.638567	0.94579	1.74277	0.833945	0.945142	2.53964	0.504159	0.918844	1.71338	0.877967	0.977019	2.00977	0.755388	0.977019	115	94	120	101	120	101																																	ZNF880	-2.3426	both	0.00886	0.0145	ZNF880	-2.3426	both	0.00886	0.0145	ZNF880	-2.3426	both	0.00886	0.0145
libB_seq215984_[chr10:14006459-14006658]	TGGAGCTGGAGGCAGGGTGGGGGTGGGTGGGGAGGCAATAGAGAGGACAGAGGTCGATTTGTCATGAAACCAATGAAGCTTAAACTTCAGGGTTCCTCATTTCATGGGATCTTCCAAGTCTCTGGGATGATTCCTAGCAAGATATTCATGCATTCATTGCTTACAAAAGTGAGATATTTTAATTGTCATCAGTTACAACT	TGGAGCTGGAGGCAGGGTGGGGGTGGGTGGGGAGGCAATAGAGAGGACAGAGGTCGATTTGTCATGAAACCAATGAAGCTTAAACTTCAGGGTTCCTCACTTCATGGGATCTTCCAAGTCTCTGGGATGATTCCTAGCAAGATATTCATGCATTCATTGCTTACAAAAGTGAGATATTTTAATTGTCATCAGTTACAACT	chr10	14006558	13964558	13964459	13964658	14006459	14006658	1	No	No	No	No	No	No	0.0462652	0.673132		-0.0437845	0.646164		0.0474916	0.509357		0.655975	0.793214	95.3626	60.9746	62.5555	48.3659	0.6656	0.68347	99.7701	66.7352	66.407	45.6115	0.597607	0.639387	94.5314	64.456	56.4927	41.2123	0.589164	0.521555	0.887645	0.529494	0.786559	0.995567	2.17612	0.672967	0.942982	2.62893	0.461334	0.914127	1.70669	0.880118	0.977019	1.63275	0.902109	0.977019	61	49	65	49	65	49
libB_seq97314_[chr10:14276136-14276335]	TTTTGTCTGAACTCTTGACATAGCATCTGTGAAGATAAGCATCTCTAATATTGATTCCCTATTCAGTAGGACTTCAGGGAAGAAGAAGAAAAAAAAAAATCCATCAGTGGCTGAACCAACCACTGCAACCCTATGTTTCTGGGTTGGGTTGTTTGAGTCCCTGGTGAAATGTCTGTAAGTTCTGAGGCCACCCATCACAC	TTTTGTCTGAACTCTTGACATAGCATCTGTGAAGATAAGCATCTCTAATATTGATTCCCTATTCAGTAGGACTTCAGGGAAGAAGAAGAAAAAAAAAAACCCATCAGTGGCTGAACCAACCACTGCAACCCTATGTTTCTGGGTTGGGTTGTTTGAGTCCCTGGTGAAATGTCTGTAAGTTCTGAGGCCACCCATCACAC	chr10	14276235	14234236	14234137	14234336	14276136	14276335	1	No	No	No	No	No	No	-0.057985	0.592514		-0.0878164	0.395419		-0.0486242	0.509816		0.625482	0.588383	99.0461	79.0114	61.9516	46.489	0.83095	0.756398	90.1854	80.6526	74.9396	61.0054	0.698177	0.632576	83.3141	71.7046	58.168	45.3586	0.59079	0.513513	0.883047	0.587686	0.528861	0.89149	2.34613	0.596162	0.937262	2.69511	0.429851	0.906659	2.30998	0.583983	0.977019	1.55524	0.921824	0.977019	74	55	77	59	77	59																																	PRDM6,ZNF182,ZNF235,ZNF287,ZNF487	-6.20388,3.0526,-1.8823600000000003,3.8859399999999997,0.4949499999999998	Ancestral,both,Ancestral,Derived,both	0.0116,0.0997,0.0289,1,0.0353	1,0.0396,1,0.0143,0.0326	PRDM6	-6.20388	Ancestral	0.0116	1	PRDM6	-6.20388	Ancestral	0.0116	1
libB_seq237341_[chr10:14290541-14290740]	ACTGGAAATTTTTTCCCAAGCTGTAAATGAATACACATTAATATCACATTAGGACAGATGTTTTATTTATTCATGCTATTGGTGTATATCAAGGAGTTCCACAATATAACTATTTACCTTATTGCTTTTTAAAGGAATCTTCACAGGGTTTGTTTACAATGGCCTCCAATGCTTGCATTCATGAGGTCATATTCCAAGGA	ACTGGAAATTTTTTCCCAAGCTGTAAATGAATACACATTAATATCACATTAGGACAGATGTTTTATTTATTCATGCTATTGGTGTATATCAAGGAGTTCTACAATATAACTATTTACCTTATTGCTTTTTAAAGGAATCTTCACAGGGTTTGTTTACAATGGCCTCCAATGCTTGCATTCATGAGGTCATATTCCAAGGA	chr10	14290640	14248641	14248542	14248741	14290541	14290740	1	No	No	No	No	No	No	-0.0841677	0.338472		-0.109887	0.13545		-0.175892	0.00490475		1.62943	1.4602	70.1389	49.0442	114.287	71.6142	1.14176	1.08215	71.14	55.2112	81.2248	59.7468	1.3237	1.15358	75.0908	60.1592	99.3975	69.3987	0.773887	0.0126015	0.101879	0.616269	0.388858	0.799188	3.22233	0.208526	0.748597	2.92096	0.326829	0.855602	3.97397	0.00723583	0.132635	2.89306	0.236042	0.837969	106	89	114	102	114	101
libA_seq82343_[chr10:14818664-14818863]	CCACATTCAGGAGACCGCTGAGGAAGAAAGCTCAGAGCCACTTTCTAGGTCTGCGGAGGCCCTGGGCTTGCATCCGGGCTCTGAGGACCACCTCTCCTCCCTCAGTGGGTGTGCTCAGAGGCACGCATGAACTCATCGGAGTTCCAGCACTGGCCCGCTAAGAACAGTAGACTTTCTGATTAGTGTGTTGCTAAGTCTGA	CCACATTCAGGAGACCGCTGAGGAAGAAAGCTCAGAGCCACTTTCTAGGTCTGCGGAGGCCCTGGGCTTGCATCCGGGCTCTGAGGACCACCTCTCCTCGCTCAGTGGGTGTGCTCAGAGGCACGCATGAACTCATCGGAGTTCCAGCACTGGCCCGCTAAGAACAGTAGACTTTCTGATTAGTGTGTTGCTAAGTCTGA	chr10	14818763	14776764	14776665	14776864	14818664	14818863	1	No	No	No	No	No	Yes	-0.0194462	0.652126		0.00954157	0.732125		-0.0024716	0.975029	0.99486	1.21257	1.2741	237.611	242.192	288.119	308.578	1.56649	1.54185	243.534	262.878	381.494	405.319	1.70343	1.62837	263.897	300.569	449.53	489.437	0.711708	0.0712342	0.325251	0.75008	0.0260177	0.168016	4.3185	0.0165302	0.184182	4.59681	0.00682307	0.0978796	4.25571	0.00189406	0.0463413	4.57948	0.000322016	0.0106755	413	447	502	541	503	542																																	KLF15,PRDM9,SP1,WT1,ZBTB17,ZNF383,ZNF467	-5.4639500000000005,-3.327119999999999,-3.4535600000000013,-5.1546,-3.65137,-6.851869999999999,-0.5555500000000002	Ancestral,both,Ancestral,both,Ancestral,Ancestral,Ancestral	0.0443,0.0303,0.0452,0.0116,0.0241,0.0391,0.0314	1,0.0567,1,0.0325,1,1,1	WT1	-5.1546	both	0.0116	0.0325	ZNF383	-6.85187	Ancestral	0.0391	1
libB_seq3365_[chr10:14944724-14944923]	CTTAGAGACCAAACTAATGGAAGGCAGACTATTTACAGCTTAGTATATGTGTACTTAAGTCTATGTGAACAGAGAAATGCCTCCCGTAGTGTTTGAAAGTGTTAAGCTGATAATGTAATTAACAACTGCTGAGAGATCAAAGATTCAACTTGCCATACACCTCAAATTCGGAGAAACAGTTAATTTGGGCAAATCTACAG	CTTAGAGACCAAACTAATGGAAGGCAGACTATTTACAGCTTAGTATATGTGTACTTAAGTCTATGTGAACAGAGAAATGCCTCCCGTAGTGTTTGAAAGCGTTAAGCTGATAATGTAATTAACAACTGCTGAGAGATCAAAGATTCAACTTGCCATACACCTCAAATTCGGAGAAACAGTTAATTTGGGCAAATCTACAG	chr10	14944823	14902824	14902725	14902924	14944724	14944923	1	No	No	No	No	No	No	-0.0688039	0.491108		0.0518315	0.511836		0.0806499	0.17494		0.622716	0.54677	83.2652	125.849	51.8506	68.8106	0.619884	0.617424	85.3015	114.034	52.877	70.4076	0.620149	0.694885	84.7901	110.936	52.5824	77.0876	0.389206	0.994385	1	0.500294	0.876344	1	1.88807	0.786672	0.94427	1.77262	0.824833	0.944334	1.78935	0.851656	0.977019	1.93249	0.792454	0.977019	75	95	79	100	79	100
libB_seq170234_[chr10:15250250-15250449]	CAGAGCTTCTTCTCCAAATCCTAGATTTTAATAATTAGCATGGTTTACTTATGCCTTAGACCCTCATTATGGAGTGCTGAATGCATACTGTAGACAGATGGCAGAGGGTGCCAGTGAGGTGAGATGGGGCAGCAGCCTGCAGAGGTGGCTGCACACTGGGCCGAGTGTCAGGAGATGAGGCCCACCTCTGTGTGGTCACC	CAGAGCTTCTTCTCCAAATCCTAGATTTTAATAATTAGCATGGTTTACTTATGCCTTAGACCCTCATTATGGAGTGCTGAATGCATACTGTAGACAGATAGCAGAGGGTGCCAGTGAGGTGAGATGGGGCAGCAGCATGCAGAGGTGGCTGCACACTGGGCCGAGTGTCAGGAGATGAGGCCCACCTCTGTGTGGTCACC	chr10	15250349	15208350	15208251	15208450	15250250	15250449	2	No	No	No	No	No	No	0.366792	2.173e-05		0.0185457	0.790509		-0.134258	0.0163731		0.687187	0.788403	152.07	113.014	104.5	89.1002	0.507928	0.572317	150.571	121.747	76.4792	69.6779	0.597743	0.521678	138.787	118.891	82.959	62.0228	0.485611	0.909732	1	0.595868	0.488376	0.867343	1.62797	0.866089	0.94739	1.50428	0.895628	0.949137	1.48993	0.935964	0.977019	1.63541	0.901373	0.977019	137	105	144	109	144	109																																	MAZ,PATZ1,ZNF263,ZNF383,ZNF432,ZNF529,ZNF93,ZSCAN30	0.7428999999999988,-0.9154999999999998,1.0,-2.7407400000000006,1.0099999999999998,9.2347,-2.678600000000001,-8.722199999999999	both,both,Derived,both,Derived,both,both,both	0.0245,0.0263,1,0.0486,1,0.0752,0.03,0.0285	0.0203,0.0332,0.0378,0.0664,0.0386,0.0241,0.0444,0.154	MAZ	0.7429	both	0.0245	0.0203	ZNF529	9.2347	both	0.0752	0.0241
libA_seq167570_[chr10:15250287-15250486]	GCATGGTTTACTTATGCCTTAGACCCTCATTATGGAGTGCTGAATGCATACTGTAGACAGATGGCAGAGGGTGCCAGTGAGGTGAGATGGGGCAGCAGCCTGCAGAGGTGGCTGCACACTGGGCCGAGTGTCAGGAGATGAGGCCCACCTCTGTGTGGTCACCCATTGCATATGTGGAAAGGTCAACACAACACTTGTGA	GCATGGTTTACTTATGCCTTAGACCCTCATTATGGAGTGCTGAATGCATACTGTAGACAGATAGCAGAGGGTGCCAGTGAGGTGAGATGGGGCAGCAGCATGCAGAGGTGGCTGCACACTGGGCCGAGTGTCAGGAGATGAGGCCCACCTCTGTGTGGTCACCCATTGCATATGTGGAAAGGTCAACACAACACTTGTGA	chr10	15250386	15208387	15208288	15208487	15250287	15250486	2	No	No	No	No	No	No	0.0542945	0.295705		-0.130824	0.0023876		-0.133787	0.000172398		0.685314	0.586846	294.958	319.554	202.139	187.529	0.694131	0.574175	289.917	298.888	201.24	171.614	0.678268	0.584575	289.786	295.543	196.552	172.767	0.460611	0.950462	1	0.49835	0.881203	1	2.09512	0.707342	0.944229	1.8441	0.801746	0.94427	1.88903	0.811751	0.977019	1.64872	0.897628	0.977019	313	291	352	328	352	329																																	MAZ,PATZ1,ZNF263,ZNF383,ZNF432,ZNF529,ZNF93,ZSCAN30	0.7428999999999988,-0.9154999999999998,1.0,-2.7407400000000006,1.0099999999999998,9.2347,-2.678600000000001,-8.722199999999999	both,both,Derived,both,Derived,both,both,both	0.0245,0.0263,1,0.0486,1,0.0752,0.03,0.0285	0.0203,0.0332,0.0378,0.0664,0.0386,0.0241,0.0444,0.154	MAZ	0.7429	both	0.0245	0.0203	ZNF529	9.2347	both	0.0752	0.0241
libB_seq88084_[chr10:15250514-15250713]	AGACCACCAAGCCTCTTTCAGGTTCTTCTATTCCTGCCCATCCTGTTAAGGTGCAAAAGCCTAGCAATGCGAGAATTATGAGCCACTTTGAAGGTACCAGAATACCAACCTGAAACAACTCACAATGGCTGCGAAGAATGGAAAAAACATTTGCCAGGTATTTTAGTGTATATTTACAATTACAGCTTTGAAAATCATTT	AGACCACCAAGCCTCTTTCAGGTTCTTCTATTCCTGCCCATCCTGTTAAGGTGCAAAAGCCTAGCAATGCGAGAATTATGAGCCACTTTGAAGGTACCAAAATACCAACCTGAAACAACTCACAATGGCTGCGAAGAATGGAAAAAACATTTGCCAGGTATTTTAGTGTATATTTACAATTACAGCTTTGAAAATCATTT	chr10	15250613	15208614	15208515	15208714	15250514	15250713	1	No	No	No	No	No	No	0.0206384	0.841126		-0.0157973	0.858199		-0.127848	0.0796432		0.833522	0.531838	53.2709	74.1715	44.4024	39.4472	0.7388	0.840471	59.7473	64.0635	44.1413	53.8435	0.901885	0.727639	54.2349	67.4904	48.9136	49.1087	0.571428	0.60802	0.930528	0.69419	0.105783	0.417733	1.91929	0.775578	0.94427	2.09025	0.709357	0.944229	2.71028	0.334619	0.908019	1.94352	0.787375	0.977019	53	59	57	66	57	67
libB_seq1804_[chr10:15254063-15254262]	AGACATCCTTTAATAACTGTATAAAATCCAGGCAGTTCCATTAAAGGGGTTAAGAAAACCAACAACAACAAAAAGCGAGGGACTGTCTGTTGTCACTGTAAAAAAGGCACTTGGAGTTAATGGGACCAGGATTGGAGGACTCTTAGCTGATACAGATTTCAGTACGATTTCATTAAAAGGCTTGGATGTTAAGAGAGGAC	AGACATCCTTTAATAACTGTATAAAATCCAGGCAGTTCCATTAAAGGGGTTAAGAAAACCAACAACAACAAAAAGCGAGGGACTGTCTGTTGTCACTGTCAAAAAGGCACTTGGAGTTAATGGGACCAGGATTGGAGGACTCTTAGCTGATACAGATTTCAGTACGATTTCATTAAAAGGCTTGGATGTTAAGAGAGGAC	chr10	15254162	15212163	15212064	15212263	15254063	15254262	1	No	No	No	No	No	No	-0.0696565	0.561542		-0.000663223	0.946488		-0.0127142	0.848038		0.536915	0.617582	108.767	57.2237	58.3985	35.3403	0.679918	0.617294	110.407	63.2121	75.0677	39.0205	0.673264	0.651588	108.897	61.6223	73.3161	40.1524	0.616236	0.389011	0.799388	0.53719	0.757735	0.987527	2.50206	0.5222	0.921871	2.19821	0.663312	0.942322	1.86316	0.822698	0.977019	1.76242	0.861387	0.977019	85	47	92	49	92	49
libA_seq59029_[chr10:15255094-15255293]	CAGGCTGGGCAGCTGGCCACCACTTCTCCGACTCGACCCCTCCAACAAGCATCGCAGGGCACTGTCCTCGGGGGTACAGACCGTGGTCCCACATTCGCTGCCACTCTGTTCCACGTCATCCAGGTACACGAGCTGCGTGTAGGCCGTGCTGTCTGGGGCTCGAGGCTCTTTCTGCTGGTGCTCTTGGACGGGCGGGTAGT	CAGGCTGGGCAGCTGGCCACCACTTCTCCGACTCGACCCCTCCAACAAGCATCGCAGGGCACTGTCCTCGGGGGTACAGACCGTGGTCCCACATTCGCTACCACTCTGTTCCACGTCATCCAGGTACACGAGCTGCGTGTAGGCCGTGCTGTCTGGGGCTCGAGGCTCTTTCTGCTGGTGCTCTTGGACGGGCGGGTAGT	chr10	15255193	15213194	15213095	15213294	15255094	15255293	1	No	No	No	No	No	No	0.226043	0.00437381		0.0115366	0.836871		-0.0939232	0.061018		0.908961	1.05516	90.8207	101.499	82.5525	107.098	0.961084	1.14278	93.914	100.575	90.2592	114.935	1.02641	0.868643	108.332	116.836	111.193	101.489	0.568581	0.621524	0.937281	0.589649	0.51916	0.886411	2.51538	0.515811	0.920319	3.12325	0.244391	0.786722	2.92591	0.220187	0.822221	2.38079	0.539435	0.977019	164	169	210	204	211	207
libB_seq31891_[chr10:15256552-15256751]	AGGGAGCTGCAGTTTTCTGTGGTGCTGACGAGGTTTCAAGCACTTCCTCCTGCGCCCAAAGACACAATCCAAAGCCAAAGATTAGTGATTCTCACAATGGAAAAGTTTCAAGTTTCAGGTAAAATCCTAATTCTCAATTTCCATGGGGAGAGACAAAACAAAACAAGTCAGGAGCAGCCAAAAGCCTTCTCACCCCACGC	AGGGAGCTGCAGTTTTCTGTGGTGCTGACGAGGTTTCAAGCACTTCCTCCTGCGCCCAAAGACACAATCCAAAGCCAAAGATTAGTGATTCTCACAATGAAAAAGTTTCAAGTTTCAGGTAAAATCCTAATTCTCAATTTCCATGGGGAGAGACAAAACAAAACAAGTCAGGAGCAGCCAAAAGCCTTCTCACCCCACGC	chr10	15256651	15214652	15214553	15214752	15256552	15256751	1	No	No	No	No	No	No	-0.0984041	0.399413		-0.0476427	0.640669		0.054377	0.489874		0.955429	0.678992	55.0862	53.2352	52.631	36.1463	0.693439	0.76032	60.9709	47.9715	42.2796	36.4737	0.726646	0.769212	61.3697	48.9414	44.594	37.6463	0.560516	0.658938	0.953886	0.54687	0.718675	0.975699	2.91105	0.331146	0.859145	2.74869	0.404671	0.897033	2.08497	0.716151	0.977019	2.23056	0.632671	0.977019	61	45	65	45	65	45
libA_seq22980_[chr10:15258108-15258307]	ACCTAGAAGGTCAGAAAATGGCATTTAGAGTTTTGAACACCTTTAACTCAAAAGAGGGATCATTCATTGAGAACGCAGTGTCTTGTGCTTACTCTTCTTGGCTGGGGCATAGAGCAGTGGCCAGAGGAAAACGCCCTTGGATCATGCACTTGGGGTACCACCAGCATTGCATTAGTGATTAGCATGACTATTATGGAAGC	ACCTAGAAGGTCAGAAAATGGCATTTAGAGTTTTGAACACCTTTAACTCAAAAGAGGGATCATTCATTGAGAACGCAGTGTCTTGTGCTTACTCTTCTTAGCTGGGGCATAGAGCAGTGGCCAGAGGAAAACGCCCTTGGATCATGCACTTGGGGTACCACCAGCATTGCATTAGTGATTAGCATGACTATTATGGAAGC	chr10	15258207	15216208	15216109	15216308	15258108	15258307	1	No	No	No	No	No	No	0.0232698	0.776515		0.0444358	0.48307		0.19638	0.00032603		0.942772	0.959005	87.161	112.958	82.173	108.327	0.856335	0.835626	95.2839	123.351	81.5949	103.075	0.798328	0.974845	92.129	117.409	73.5492	114.456	0.588229	0.526178	0.889641	0.65794	0.212024	0.608552	3.25906	0.196063	0.733626	2.53618	0.505824	0.918844	2.45222	0.493993	0.969068	2.49275	0.468203	0.965337	114	148	137	171	137	170
libA_seq270838_[chr10:15258880-15259079]	CAGTCAATCATTACCGTCTGGAGAGCCCCTAGCCCAAATGAATCAGTTTAAATGTATGACATACATTTCCTGTGACTTAAAAAAGTCAGCAACTTTTAAAACTTAATACAGGTATCAAATATGACTAAAATGATATCCATCTTTAAAAACAAGATCTTTCTCTACAATGGCTTTTCAAAATAGCTAACCTTACGTGGCCA	CAGTCAATCATTACCGTCTGGAGAGCCCCTAGCCCAAATGAATCAGTTTAAATGTATGACATACATTTCCTGTGACTTAAAAAAGTCAGCAACTTTTAACACTTAATACAGGTATCAAATATGACTAAAATGATATCCATCTTTAAAAACAAGATCTTTCTCTACAATGGCTTTTCAAAATAGCTAACCTTACGTGGCCA	chr10	15258979	15216980	15216881	15217080	15258880	15259079	1	No	No	No	No	Yes	No	0.0868785	0.373904		0.128942	0.0935204	0.199805	-0.192949	0.00150293		0.896114	0.879063	69.6064	85.3359	62.3753	75.0157	1.2971	1.76539	77.1934	96.4158	100.128	170.211	1.13511	0.922741	76.2376	98.4877	86.5383	90.8786	0.623902	0.353076	0.767476	0.559595	0.66312	0.954282	4.23411	0.0211914	0.2183	5.14027	0.000901869	0.0190761	3.4139	0.0604648	0.493443	2.70773	0.336108	0.908519	92	98	102	117	102	117
libB_seq152478_[chr10:15562593-15562792]	GGAGGCCTGTGCCTCCGGAGGCCGAGGCAGCAAAGAAGCTGCAGATTCCCAAGGAGAGACCCAGCCATGCTGCTAAAACCTTTTGTCAAAGAAAAGAGCACTACATTATTCTTGGATGCAGACATTATTCACTAACGTAGTATTCTGGTTTTATCAGAGTGGCAAGCATTGCCTCCACTCAGCTGGTCTAAGGGCTCCTA	GGAGGCCTGTGCCTCCGGAGGCCGAGGCAGCAAAGAAGCTGCAGATTCCCAAGGAGAGACCCAGCCATGCTGCTAAAACCTTTTGTCAAAGAAAAGAGCGCTACATTATTCTTGGATGCAGACATTATTCACTAACGTAGTATTCCGGTTTTATCAGAGTGGCAAGCATTGCCTCCACTCAGCTGGTCTAAGGTCTCCTA	chr10	15562692	15520693	15520594	15520793	15562593	15562792	3	No	No	No	No	No	No	-0.197969	0.000317687		-0.118675	0.00308146		-0.150313	4.8057e-06		0.920022	0.804674	299.136	372.992	275.212	300.137	1.05131	0.752523	323.031	384.691	339.607	289.489	1.11862	0.905025	308.128	367.354	344.679	332.465	0.76104	0.0188155	0.135467	0.643642	0.266974	0.677322	3.41021	0.149693	0.659313	2.59229	0.478879	0.916038	3.2405	0.101338	0.619358	2.82759	0.269431	0.86431	273	330	288	348	288	350																																	ZNF432	0.08	both	0.04	0.0394	ZNF432	0.08	both	0.04	0.0394	ZNF432	0.08	both	0.04	0.0394
libB_seq45553_[chr10:15562639-15562838]	TCCCAAGGAGAGACCCAGCCATGCTGCTAAAACCTTTTGTCAAAGAAAAGAGCACTACATTATTCTTGGATGCAGACATTATTCACTAACGTAGTATTCTGGTTTTATCAGAGTGGCAAGCATTGCCTCCACTCAGCTGGTCTAAGGGCTCCTAGTTTTAATTGTGTTGGTTGAAAGGATCATTTCAATCCTGAAACACA	TCCCAAGGAGAGACCCAGCCATGCTGCTAAAACCTTTTGTCAAAGAAAAGAGCGCTACATTATTCTTGGATGCAGACATTATTCACTAACGTAGTATTCCGGTTTTATCAGAGTGGCAAGCATTGCCTCCACTCAGCTGGTCTAAGGTCTCCTAGTTTTAATTGTGTTGGTTGAAAGGATCATTTCAATCCTGAAACACA	chr10	15562738	15520739	15520640	15520839	15562639	15562838	3	No	No	No	No	No	No	-0.00433811	0.945362		-0.0655122	0.214329		0.0595944	0.170516		0.712201	0.719828	186.239	250.251	132.64	180.138	0.674601	0.525674	194.861	257.143	131.454	135.173	0.657563	0.717204	186.311	247.26	122.511	177.336	0.456433	0.955547	1	0.625496	0.345757	0.759966	2.54911	0.499611	0.918338	1.51586	0.89308	0.948846	1.7941	0.849894	0.977019	2.02851	0.745889	0.977019	169	210	180	220	179	221																																	ZNF432	0.08	both	0.04	0.0394	ZNF432	0.08	both	0.04	0.0394	ZNF432	0.08	both	0.04	0.0394
libB_seq48968_[chr10:15562687-15562886]	AGAGCACTACATTATTCTTGGATGCAGACATTATTCACTAACGTAGTATTCTGGTTTTATCAGAGTGGCAAGCATTGCCTCCACTCAGCTGGTCTAAGGGCTCCTAGTTTTAATTGTGTTGGTTGAAAGGATCATTTCAATCCTGAAACACACTCAAGAACTCCAGGACACATTCTATAACCCACCCGTCAGGAGAGGCT	AGAGCGCTACATTATTCTTGGATGCAGACATTATTCACTAACGTAGTATTCCGGTTTTATCAGAGTGGCAAGCATTGCCTCCACTCAGCTGGTCTAAGGTCTCCTAGTTTTAATTGTGTTGGTTGAAAGGATCATTTCAATCCTGAAACACACTCAAGAACTCCAGGACACATTCTATAACCCACCCGTCAGGAGAGGCT	chr10	15562786	15520787	15520688	15520887	15562687	15562886	3	No	No	No	No	No	No	-0.145796	0.113824		-0.050247	0.494035		-0.0562023	0.355716		0.829227	0.624301	103.802	83.3848	86.0754	52.0572	0.677651	0.559609	115.696	79.658	78.4012	44.5773	0.745339	0.733136	113.596	72.5268	84.6672	53.172	0.712857	0.069313	0.3195	0.490122	0.900277	1	1.9937	0.747856	0.94427	1.93007	0.771672	0.94427	2.40464	0.524294	0.977019	2.15203	0.6788	0.977019	102	77	107	84	107	84																																	ZNF432	0.08	both	0.04	0.0394	ZNF432	0.08	both	0.04	0.0394	ZNF432	0.08	both	0.04	0.0394
libA_seq266586_[chr10:15563873-15564072]	CTCATTCATAAGTGGGAGCTAAACAAGTGGATCTCATGGAGGTAGAGGGTAGAATGATGGTTACCAGAAGCTGGCAAAGAGTGGGGAGGGCTGGATGAAGAGAAGTTGGCTGACAAACATAGTCAGGTAGAAGGGATACATTCTAGTGTTCAGTAACACAGTAGGGTGATTCTAATTAACAATAATTTATTATCTATTTC	CTCATTCATAAGTGGGAGCTAAACAAGTGGATCTCATGGAGGTAGAGGGTAGAATGATGGTTACCAGAAGCTGGCAAAGAGTGGGGAGGGCTGGATGAACAGAAGTTGGCTGACAAACATAGTCAGGTAGAAGGGATACATTCTAGTGTTCAGTAACACAGTAGGGTGATTCTAATTAACAATAATTTATTATCTATTTC	chr10	15563972	15521973	15521874	15522073	15563873	15564072	1	No	No	No	No	No	No	0.0947107	0.400477		-0.137461	0.119618		-0.252667	0.000309056		0.889534	0.87029	62.8519	76.7242	55.9089	66.7723	1.29984	0.953135	62.6839	65.9291	81.4792	62.8394	1.15941	0.939809	64.9309	71.2214	75.2812	66.9345	0.523551	0.807381	1	0.667854	0.178146	0.556767	4.56538	0.00757865	0.106014	2.53795	0.504975	0.918844	3.3074	0.0836691	0.573934	2.20616	0.647251	0.977019	66	78	72	87	72	87																																	MAZ,PATZ1,PRDM9,SP2,VEZF1,ZBTB17,ZNF263,ZNF341,ZNF432,ZNF467,ZNF880	-0.10713999999999935,-0.5282,-1.43926,-0.8512400000000007,-2.424199999999999,-2.761470000000001,-4.336729999999999,-0.7377000000000002,-4.23,-3.5305999999999997,-3.7778100000000014	Ancestral,both,Ancestral,both,both,Ancestral,Ancestral,both,Ancestral,both,Ancestral	0.031,0.0247,0.0455,0.0483,0.0114,0.0312,0.0173,0.0262,0.0238,0.00313,0.0194	1,0.0285,1,0.0555,0.0231,1,1,0.0301,1,0.00763,1	ZNF467	-3.5306	both	0.00313	0.00763	ZNF263	-4.33673	Ancestral	0.0173	1
libA_seq49516_[chr10:15564378-15564577]	GAGGAACAGCATGAAGTGGTATTTCAAGATGAACATAATATTGCTGGAAGTGGACTCACACAGTTTTGATAATGAGAATTTCAGAATTTTGGAACTGAAAGGGACAGTAGTGATCATCTACTCACAGGCCAGTTACAATGACCCCAGGAGAGAAATCTGGAGCCATGGAAAATTCCGAGGTTTCATGTAAATATTACTTC	GAGGAACAGCATGAAGTGGTATTTCAAGATGAACATAATATTGCTGGAAGTGGACTCACACAGTTTTGATAATGAGAATTTCAGAATTTTGGAACTGAAGGGGACAGTAGTGATCATCTACTCACAGGCCAGTTACAATGACCCCAGGAGAGAAATCTGGAGCCATGGAAAATTCCGAGGTTTCATGTAAATATTACTTC	chr10	15564477	15522478	15522379	15522578	15564378	15564577	1	No	No	No	No	No	No	-0.0368025	0.721254		0.0269526	0.686025		-0.0749704	0.219539		0.713435	0.826978	50.2697	65.3145	35.8642	54.0137	0.979246	0.872122	49.2971	62.3012	48.274	54.3343	0.74703	0.776663	55.0811	75.9615	41.1472	58.9965	0.57815	0.575633	0.915567	0.411894	0.987899	1	2.13059	0.692496	0.944019	2.61804	0.466543	0.914717	2.41297	0.518991	0.977019	2.37549	0.542793	0.977019	79	100	116	147	115	147																																	IRF3	-4.35714	both	0.0368	0.0823	IRF3	-4.35714	both	0.0368	0.0823	IRF3	-4.35714	both	0.0368	0.0823
libA_seq318199_[chr10:15564945-15565144]	AGGTTGCATTGCAGTGAGCCAAGATGGTGCCACTGCACTCCGTCTGGTTGACAGAGCCAGGCTCAGTCTCAAAAAAAAAAAAAATTATTATCTTAAGTTGCTGCCTACTATTTTATGTTAAACAGAAAAGAGTTCAAGTTTTATAAGTTAGAGAAAACACAAAACATGCTAAAGGAGTTGAAATAGAGGCTCTTCAAATT	AGGTTGCATTGCAGTGAGCCAAGATGGTGCCACTGCACTCCGTCTGGTTGACAGAGCCAGGCTCAGTCTCAAAAAAAAAAAAAATTATTATCTTAAGTTCCTGCCTACTATTTTATGTTAAACAGAAAAGAGTTCAAGTTTTATAAGTTAGAGAAAACACAAAACATGCTAAAGGAGTTGAAATAGAGGCTCTTCAAATT	chr10	15565044	15523045	15522946	15523145	15564945	15565144	1	No	No	No	No	No	No	0.118154	0.459143		0.0212271	0.865915		-0.00527361	0.962086		0.541713	0.421476	34.1242	51.5042	18.4855	21.7078	0.399485	0.534585	35.4242	46.4894	14.1515	24.8525	0.676732	0.600516	32.5474	46.4163	22.0259	27.8737	0.628515	0.332044	0.74811	0.481469	0.917813	1	1.21434	0.945876	0.960292	1.4257	0.911754	0.950407	2.21681	0.640909	0.977019	2.00654	0.757008	0.977019	24	33	24	34	24	34																																	ZNF235	-1.3137	both	0.0243	0.0349	ZNF235	-1.3137	both	0.0243	0.0349	ZNF235	-1.3137	both	0.0243	0.0349
libA_seq26905_[chr10:15567864-15568063]	TACATTTTTTTACTAAGTCTCCAAAATCCAATATGTATTTCACATTTGCAGCACATAACAATTGCTAAATTTTTAATGGTTAAAGTGAAATGTAGTCCTATGAAAGTAACACAACTGTGTTTAATGGAAAAATACTATCTACTGCTTCAGTTTTTAAGTTTACATTGAAATGTGTGAAAATGAAATAAAACCACAAGTTC	TACATTTTTTTACTAAGTCTCCAAAATCCAATATGTATTTCACATTTGCAGCACATAACAATTGCTAAATTTTTAATGGTTAAAGTGAAATGTAGTCCTGTGAAAGTAACACAACCGTGTTTAATGGAAAAATACTATCTACTGCTTCAGTTTTTAAGTTTACATTGAAATGTGTGAAAATGAAATAAAACCACAAGTTC	chr10	15567963	15525964	15525865	15526064	15567864	15568063	2	No	No	No	No	No	No	0.152522	0.0770226		-0.094579	0.161719		0.00281408	0.958334		0.572466	0.826916	125.169	101.777	71.6549	84.1607	0.515508	0.453068	114.201	110.215	58.8715	49.9347	0.708025	0.690812	109.437	98.5425	77.4844	68.0744	0.534733	0.767158	0.990909	0.70642	0.0806005	0.353224	1.4446	0.908056	0.949941	1.86238	0.79556	0.94427	1.77063	0.858466	0.977019	1.75914	0.862542	0.977019	91	97	100	100	101	100
libB_seq245299_[chr10:15567880-15568079]	GTCTCCAAAATCCAATATGTATTTCACATTTGCAGCACATAACAATTGCTAAATTTTTAATGGTTAAAGTGAAATGTAGTCCTATGAAAGTAACACAACTGTGTTTAATGGAAAAATACTATCTACTGCTTCAGTTTTTAAGTTTACATTGAAATGTGTGAAAATGAAATAAAACCACAAGTTCTTCAGTTCCACTAGCC	GTCTCCAAAATCCAATATGTATTTCACATTTGCAGCACATAACAATTGCTAAATTTTTAATGGTTAAAGTGAAATGTAGTCCTGTGAAAGTAACACAACCGTGTTTAATGGAAAAATACTATCTACTGCTTCAGTTTTTAAGTTTACATTGAAATGTGTGAAAATGAAATAAAACCACAAGTTCTTCAGTTCCACTAGCC	chr10	15567979	15525980	15525881	15526080	15567880	15568079	2	No	No	No	No	No	No	-0.0867957	0.319059		-0.0563171	0.428821		-0.0241334	0.667022		0.752381	0.513598	132.182	126.873	99.4515	65.1619	0.436506	0.504358	127.211	116.395	55.5285	58.7048	0.64433	0.637795	114.475	105.927	73.7594	67.56	0.612414	0.407314	0.813378	0.616368	0.388384	0.799078	1.60124	0.872916	0.947426	1.49892	0.896791	0.949313	1.85962	0.824163	0.977019	1.86104	0.823575	0.977019	94	94	96	102	96	102
libA_seq10893_[chr10:15751582-15751781]	TTTAAGGTCTATGGGATTATCTGGACCTATGGTCACTCTTGATTTCTTTCCTACGGGCTCTTATAACAAGTTTTGTGAACTGATTGCAGTATAAATAGATTGTGAATTAACTTCTGGTAAGCTCATCTTACTCAGACACACTCAAAAGCTATTCCGCACACAAACAGCTCTTGAAACTGCCATGTCAGAACAGGTCTGTA	TTTAAGGTCTATGGGATTATCTGGACCTATGGTCACTCTTGATTTCTTTCCTACGGGCTCTTATAACAAGTTTTGTGAACTGATTGCAGTATAAATAGACTGTGAATTAACTTCTGGTAAGCTCATCTTACTCAGACACACTCAAAAGCTATTCCGCACACAAACAGCTCTTGAAACTGCCATGTCAGAACAGGTCTGTA	chr10	15751681	15709682	15709583	15709782	15751582	15751781	1	No	No	No	No	No	No	0.0565682	0.474125		0.265676	1.10639e-05		0.0598323	0.206053		0.709359	0.904486	170.075	140.614	120.644	127.184	0.753854	1.24013	183.278	132.751	138.165	164.629	0.977748	1.10981	173.374	133.353	169.516	147.996	0.561383	0.654982	0.95306	0.637025	0.294642	0.709666	2.09592	0.707012	0.944229	3.23642	0.203693	0.743904	2.78234	0.293815	0.88541	3.10568	0.14488	0.714204	148	123	158	130	158	130
libB_seq9264_[chr10:15820151-15820350]	TGTAAAAAATGCAAGGGTACAGTTAAAGAAAAAGGTGTTTATTTAGGCCATCAACTAGGATCATAATAAATAACGTAATATACTAATGTAATAACAGATGTTCTCATGCATTTATCGTGTTTATAAATATAGAAGAAAGCTGGCTTACAGGGCTGTTGGGACAAATTTGGAAAAGTGTATTTGGCAATTACACAGTAAAA	TGTAAAAAATGCAAGGGTACAGTTAAAGAAAAAGGTGTTTATTTAGGCCATCAACTAGGATCATAATAAATAACGTAATATACTAATGTAATAACAGATCTTCTCATGCATTTATCGTGTTTATAAATATAGAAGAAAGCTGGCTTACAGGGCTGTTGGGACAAATTTGGAAAAGTGTATTTGGCAATTACACAGTAAAA	chr10	15820250	15778251	15778152	15778351	15820151	15820350	1	No	No	No	No	No	No	0.0614714	0.628235		-0.0785009	0.355425		-0.0420443	0.550119		0.841037	0.896889	78.7268	77.6643	66.2121	69.6563	0.874722	0.672513	85.9829	74.8526	75.2112	50.3393	0.961726	0.983186	80.5118	68.7021	77.4303	67.547	0.673069	0.161781	0.527029	1.11356	5.46372e-11	2.84622e-09	2.60295	0.473771	0.915768	1.98339	0.7518	0.94427	2.36984	0.546375	0.977019	2.74754	0.313237	0.896662	60	53	63	54	63	54
libB_seq16970_[chr10:16047936-16048135]	ATCCATCAGGCTGATCATATGATTTTTCTTCTTTTGTCAGTTAAGGTAATCAACTAAATTAATTTTCAACTAAATGAAATAATTATCAATGAACCACTTTGCACTGCTGAAATGAGACTCATGTGGTAATATTGTATTATCCTTATCTGCCTGTATTTAATATTCCAGTGTTGTGTTTCAGATGTTTTACATTTAATGCC	ATCCATCAGGCTGATCATATGATTTTTCTTCTTTTGTCAGTTAAGGTAATCAACTAAATTAATTTTCAACTAAATGAAATAATTATCAATGAACCACTTCGCACTGCTGAAATGAGACTCATGTGGTAATATTGTATTATCCTTATCTGCCTGTATTTAATATTCCAGTGTTGTGTTTCAGATGTTTTACATTTAATGCC	chr10	16048035	16006036	16005937	16006136	16047936	16048135	1	No	No	No	No	No	Yes	0.106308	0.247879		0.0171773	0.819493		0.0957275	0.107032	0.233677	1.20196	1.03582	77.5356	69.3656	93.1946	71.8506	1.26616	1.34087	83.9388	66.3906	106.28	89.0209	1.3432	1.49049	86.5623	66.5971	116.271	99.2624	0.686563	0.124123	0.455559	0.765836	0.0162434	0.122349	3.87055	0.0556911	0.409845	4.28365	0.018336	0.197433	3.5194	0.042773	0.417033	4.52411	0.000443796	0.0142339	104	76	114	86	114	86
libA_seq283077_[chr10:16129783-16129982]	ATACAGTATCAATGTACAAAAATCAGTTATTTTTCTGTCCACTAACAATAAACTATCTGATAAGGAACTTAAGAAAACAATTCCATTTACAAAAAAAAAAATACTTAAAATAGGCAAGCTATGGATTGCGTGAAAATAATACAACCATATATCTAATAAGAGGGTAATATTGAAAATATATGAGGAACTCCTACAACTCA	ATACAGTATCAATGTACAAAAATCAGTTATTTTTCTGTCCACTAACAATAAACTATCTGATAAGGAACTTAAGAAAACAATTCCATTTACAAAAAAAAAGATACTTAAAATAGGCAAGCTATGGATTGCGTGAAAATAATACAACCATATATCTAATAAGAGGGTAATATTGAAAATATATGAGGAACTCCTACAACTCA	chr10	16129882	16087883	16087784	16087983	16129783	16129982	1	No	No	No	No	No	No	0.0359535	0.757		-0.101412	0.24594		0.188321	0.0110522		0.601333	0.554798	58.6563	90.082	35.2719	49.9773	0.528786	0.53731	65.5899	80.6964	34.683	43.359	0.595252	0.73383	65.4135	74.8712	38.9375	54.9427	0.526063	0.798738	0.998513	0.757805	0.0207394	0.144646	1.91949	0.775507	0.94427	2.29142	0.621449	0.939655	1.61024	0.908175	0.977019	2.2482	0.622013	0.977019	58	72	64	76	64	76																																	CTCF,ZNF225,ZNF235,ZNF287,ZNF384,ZNF487	-5.17643,-3.3837899999999994,-2.78435,-0.9123000000000001,-2.1862999999999992,-8.565660000000001	Ancestral,both,both,both,both,both	0.0187,0.0473,0.0206,0.00982,0.0236,0.0217	1,0.0605,0.0435,0.0129,0.0895,0.0622	ZNF287	-0.9123	both	0.00982	0.0129	ZNF487	-8.56566	both	0.0217	0.0622
libA_seq70753_[chr10:16517873-16518072]	AGTTTTGTTCATAAACTTAAGCCCCTTATTGCTAATTTTTTTGAAAGAACAAGTTTATGCTGATTTGTCCAAGGATACTCAGCAAATATTTGGAAAATAATTCAAAGTTTAATGTATAATCATAATCCTATTGCTTCTTGGCCTTTTGGCAAAGATCAAGTGTAGTGTCTGTTCTTATCAGTTTAATAATCATAATCCTG	AGTTTTGTTCATAAACTTAAGCCCCTTATTGCTAATTTTTTTGAAAGAACAAGTTTATGCTGATTTGTCCAAGGATACTCAGCAAATATTTGGAAAATAGTTCAAAGTTTAATGTATAATCATAATCCTATTGCTTCTTGGCCTTTTGGCAAAGATCAAGTGTAGTGTCTGTTCTTATCAGTTTAATAATCATAATCCTG	chr10	16517972	16475973	16475874	16476073	16517873	16518072	1	No	No	No	No	No	No	0.000485149	0.989723		-0.0367056	0.550958		-0.0224868	0.654468		0.586969	0.541152	140.226	152.441	82.3084	82.4936	0.737756	0.630266	129.096	149.543	95.2411	94.252	0.724545	0.71861	124.353	141.643	90.0993	101.786	0.479749	0.921003	1	0.62827	0.333149	0.748909	2.09746	0.706373	0.944229	1.86243	0.795543	0.94427	1.93187	0.792738	0.977019	2.03842	0.740792	0.977019	123	132	136	146	136	145
libB_seq13789_[chr10:16528479-16528678]	AGCTCATGCCCAGGCTCAGCTTGGTTGTCCTGTTATTATCCATCCTGGACGGAGCTCCAGGGCACCATTTCAGATTATCCGAATATTGCAAGAAGCAGGTGCAGACATCTCCAAAACAGTCATGTCACACCTGGATAGGTAAGTAGGCTGTCTTACAAATGGATGCAAACTGCCATATAATTAATGCATGATCAAATTAA	AGCTCATGCCCAGGCTCAGCTTGGTTGTCCTGTTATTATCCATCCTGGACGGAGCTCCAGGGCACCATTTCAGATTATCCGAATATTGCAAGAAGCAGGCGCAGACATCTCCAAAACAGTCATGTCACACCTGGATAGGTAAGTAGGCTGTCTTACAAATGGATGCAAACTGCCATATAATTAATGCATGATCAAATTAA	chr10	16528578	16486579	16486480	16486679	16528479	16528678	1	No	No	No	No	No	No	-0.0896608	0.314216		0.196151	0.00433923		0.0565039	0.323126		0.788534	0.75566	127.176	93.6755	100.283	70.7869	0.478588	0.734843	126.927	93.3702	60.7459	68.6125	0.607118	0.646876	130.385	93.4237	79.159	60.4336	0.736646	0.0378553	0.216781	0.608888	0.424379	0.825763	1.42504	0.91188	0.950407	1.72742	0.83851	0.945843	1.63863	0.900476	0.977019	2.12118	0.696244	0.977019	132	114	142	124	142	124																																	ASCL1	-7.8557	Ancestral	0.0482	1	ASCL1	-7.8557	Ancestral	0.0482	1	ASCL1	-7.8557	Ancestral	0.0482	1
libA_seq12021_[chr10:16705413-16705612]	TACTTTCTTCAATTGAAAGAGCTGTATCAAGCAAGACTCTTCGAAAATTTCCTCCTAATGCTCTTGATAATGGGTTAAAAATATTCTTCAATTAAGCTTCAAAACTGCTCTGTGGAACAAGCCCAGGGCCATTATCTCTGCCATTATACAGTGCAGGAGCCTCTGCAGGCTGGGAAGCTACGCCTACAGCCAGAAAGGTC	TACTTTCTTCAATTGAAAGAGCTGTATCAAGCAAGACTCTTCGAAAATTTCCTCCTAATGCTCTTGATAATGGGTTAAAAATATTCTTCAATTAAGCTTGAAAACTGCTCTGTGGAACAAGCCCAGGGCCATTATCTCTGCCATTATACAGTGCAGGAGCCTCTGCAGGCTGGGAAGCTACGCCTACAGCCAGAAAGGTC	chr10	16705512	16663513	16663414	16663613	16705413	16705612	1	No	No	No	No	No	No	-0.0543211	0.519059		0.0575108	0.413129		-0.0700845	0.280782		1.19133	1.15307	44.1762	53.8584	52.6284	62.1028	1.11385	1.25694	51.9497	64.8243	57.864	81.4801	1.17813	1.17662	58.9284	74.4477	69.4255	87.5966	0.747297	0.0281758	0.177327	0.547572	0.71573	0.974499	3.01136	0.288581	0.827122	2.90552	0.333563	0.860637	2.86073	0.25224	0.851536	2.77527	0.297715	0.887978	100	110	130	128	129	128
libB_seq8812_[chr10:16707747-16707946]	TAAAATATTTAAGACATGCTGACACTGAAGATATTCCACGGATCATCCTAAAATTTAGACAAATTTCTATTACAGTGCTATGATAAATGGACAAGGTAATATATTGGACAAAGGAACAAGGACTCAACAGTTCAACTAGGCTGCTATGCAGTTATGAATAATTTTAATAAATATGCAAAGCTGGTATTCTGCCACATAAA	TAAAATATTTAAGACATGCTGACACTGAAGATATTCCACGGATCATCCTAAAATTTAGACAAATTTCTATTACAGTGCTATGATAAATGGACAAGGTAACATATTGGACAAAGGAACAAGGACTCAACAGTTCAACTAGGCTGCTATGCAGTTATGAATAATTTTAATAAATATGCAAAGCTGGTATTCTGCCACATAAA	chr10	16707846	16665847	16665748	16665947	16707747	16707946	1	No	No	No	No	No	No	0.0705463	0.613735		0.113711	0.30191		-0.108857	0.23708		0.70498	0.72774	43.5719	22.9773	30.7174	16.7215	0.706132	0.721625	38.7312	24.1472	27.3494	17.4252	0.7132	0.660464	42.046	27.4504	29.9872	18.13	0.407443	0.989532	1	0.622601	0.359096	0.773668	2.02165	0.736994	0.94427	2.57076	0.489216	0.916226	2.12823	0.692293	0.977019	1.98905	0.765662	0.977019	55	37	58	44	58	44
libA_seq248438_[chr10:17766579-17766778]	TAAATCTCAGTATTTCAGTATTTAAAACTCTAGATTTCCTTGATGAACAAAATTGAACATTTTATTGGTGCTAACTTGTGGCCAAACTACACTTTGCCAATTCTCTGATTCCCTGGCATCTGCTAACACTTACCACTGTCATTACTGTCTTTTTGCTGCTGCTGTTACACCTAGAATTTCTGATAATAAATTATTAAGAG	TAAATCTCAGTATTTCAGTATTTAAAACTCTAGATTTCCTTGATGAACAAAATTGAACATTTTATTGGTGCTAACTTGTGGCCAAACTACACTTTGCCAGTTCTCTGATTCCCTGGCATCTGCTAACACTTACCACTGTCATTACTGTCTTTTTGCTGCTGCTGTTACACCTAGAATTTCTGATAATAAATTATTAAGAG	chr10	17766678	17724679	17724580	17724779	17766579	17766778	1	No	No	No	No	No	No	0.0911464	0.232434		0.00606707	0.924429		0.0821018	0.0958216		0.669553	0.750848	164.102	145.527	109.875	109.269	0.734576	0.59778	150.898	145.257	110.846	86.8315	0.837937	0.924553	149.112	134.944	124.946	124.763	0.621195	0.365638	0.778665	0.744369	0.0306049	0.188009	2.0727	0.716553	0.944229	1.80335	0.815125	0.94427	2.23897	0.6276	0.977019	2.43513	0.504878	0.971772	134	126	141	131	141	132																																	ZNF880	-0.26852	Ancestral	0.04	1	ZNF880	-0.26852	Ancestral	0.04	1	ZNF880	-0.26852	Ancestral	0.04	1
libA_seq202258_[chr10:18511274-18511473]	GTTGCAATGTTTAGACCTTATTTGGATCCTGATTTAAACAAATGATTGAAAACACACACACATACACACACACACACACACACACAAATTCTGTGAGACACTCTGCGAAATAAGAACACAGACTGGATGTTTGCTGATATTAAAGAGTTACTATTTTTTGTTTGTTTGTTTGCTTGTGATAATGGCTTTTGTTATTAGGT	GTTGCAATGTTTAGACCTTATTTGGATCCTGATTTAAACAAATGATTGAAAACACACACACATACACACACACACACACACACACAAATTCTGTGAGACCCTCTGCGAAATAAGAACACAGACTGGATGTTTGCTGATATTAAAGAGTTACTATTTTTTGTTTGTTTGTTTGCTTGTGATAATGGCTTTTGTTATTAGGT	chr10	18511373	18222444	18222345	18222544	18511274	18511473	1	No	No	No	Yes	No	No	-0.0619302	0.677726	0.847516	-0.313189	0.0197272		-0.0586674	0.515874		0.831529	1.09664	53.8653	37.6116	44.7906	41.2463	1.31285	0.944868	47.8643	46.2381	62.8385	43.6889	1.15313	1.02954	47.7097	43.7376	55.0155	45.0298	0.754378	0.022957	0.154865	0.821633	0.00232167	0.0284205	6.86961	9.80797e-08	4.52783e-06	2.48345	0.531119	0.924988	3.07948	0.154622	0.733998	2.69484	0.343644	0.912014	30	29	32	30	32	30																																	ZNF212	-4.18363	both	0.0306	0.0552	ZNF212	-4.18363	both	0.0306	0.0552	ZNF212	-4.18363	both	0.0306	0.0552
libB_seq80486_[chr10:18522162-18522361]	CTGTCATCCCAGAGGACACTGACGTCACACAAGGGAGCTTCCTGCTGCTCTACAGTTTATGCTTGAGGATGGGACACTTAAGTCTCCTCTCTCCAGCCATGAGCCATATTGCCACTTTTCTATGTTTAGTGACCTTAACTGGTAATTTTTTTTTATCACTTCCAAAATTTGTAAGCACTTGAGACTTGGGAGCTAGTCTC	CTGTCATCCCAGAGGACACTGACGTCACACAAGGGAGCTTCCTGCTGCTCTACAGTTTATGCTTGAGGATGGGACACTTAAGTCTCCTCTCTCCAGCCACGAGCCATATTGCCACTTTTCTATGTTTAGTGACCTTAACTGGTAATTTTTTTTTATCACTTCCAAAATTTGTAAGCACTTGAGACTTGGGAGCTAGTCTC	chr10	18522261	18233332	18233233	18233432	18522162	18522361	1	No	No	No	No	No	No	-0.0969873	0.238559		0.0125109	0.834054		9.91129e-06	0.99683		0.709574	0.649017	111.653	137.635	79.2258	89.3271	1.25898	1.22151	110.276	135.304	138.835	165.276	1.16339	1.09966	108.794	137.325	126.569	151.011	0.60386	0.448949	0.841878	0.532331	0.776174	0.993403	4.66514	0.00540612	0.0810096	4.36704	0.0142696	0.1663	3.40778	0.0616446	0.499891	3.19761	0.11401	0.647342	109	130	114	139	114	138
libA_seq227977_[chr10:19661177-19661376]	TTGTTGAGGGGAGAATACATCTTGGGGAAAGAAATAGCATAAGACCTATATCCTTATCTCTCATAGGGCAAAGGTAAAATTGAAAAATCAAAAATTAGCATTATAAATATTTAGACACATGCAGAAAATATCAGAAAAATAGAAAGGTGTTAAAAATGATTTTATCCAAAGTGTACCATAGAGTTAGTGTAGGATGAGAC	TTGTTGAGGGGAGAATACATCTTGGGGAAAGAAATAGCATAAGACCTATATCCTTATCTCTCATAGGGCAAAGGTAAAATTGAAAAATCAAAAATTAGCGTTATAAATATTTAGACACATGCAGAAAATATCAGAAAAATAGAAAGGTGTTAAAAATGATTTTATCCAAAGTGTACCATAGAGTTAGTGTAGGATGAGAC	chr10	19661276	19372347	19372248	19372447	19661177	19661376	1	No	No	No	No	No	No	-0.202249	0.0354177		0.0671598	0.413157		0.044526	0.518368		0.683531	0.670258	67.4622	104.076	46.1125	69.7576	0.671487	0.770818	71.9034	109.963	48.2822	84.7613	0.665483	0.658742	66.8923	106.003	44.5156	69.8287	0.608519	0.426174	0.827222	0.554645	0.685247	0.964391	2.27182	0.63039	0.940261	1.86128	0.795935	0.94427	1.62344	0.904652	0.977019	1.82022	0.839951	0.977019	65	94	69	100	69	100																																	ZNF235	-1.2059	both	0.0138	0.0201	ZNF235	-1.2059	both	0.0138	0.0201	ZNF235	-1.2059	both	0.0138	0.0201
libA_seq256803_[chr10:19776197-19776396]	TGGCTAAACACATGCAAAACAGTCTTTCATTAAAAAAATCTATCTTTTCAATTTGCTGTATTCTTAAAAAATATACGTGAGGCTGTTTTTTATTTGTTTTTTTTTCTTTGGACACCTAATATTTCATAGATATTCTAGTCATTGTTCAGTTTACTGCAGTTCAGAGCATCACTTTATTTCTCTTCATGGCTTTGCTATTC	TGGCTAAACACATGCAAAACAGTCTTTCATTAAAAAAATCTATCTTTTCAATTTGCTGTATTCTTAAAAAATATACGTGAGGCTGTTTTTTATTTGTTTATTTTTCTTTGGACACCTAATATTTCATAGATATTCTAGTCATTGTTCAGTTTACTGCAGTTCAGAGCATCACTTTATTTCTCTTCATGGCTTTGCTATTC	chr10	19776296	19487367	19487268	19487467	19776197	19776396	1	No	No	No	No	No	No	-0.0797477	0.246493		0.04068	0.473247		0.0251421	0.563534		0.721843	0.690685	194.506	205.923	140.403	142.228	0.656552	0.778015	195.093	191.883	128.089	149.288	0.918561	0.916065	179.756	175.042	165.117	160.35	0.637921	0.290817	0.704539	0.566248	0.632484	0.942164	2.05488	0.723774	0.94427	2.02063	0.737392	0.94427	2.53952	0.438613	0.956155	2.66224	0.362996	0.922742	165	154	177	160	177	160																																	CTCF,PRDM6,ZNF235,ZNF287,ZNF384,ZNF487	-3.362730000000001,-4.38837,-6.6078600000000005,-5.508739999999998,-1.754900000000001,-8.828200000000002	Ancestral,both,Ancestral,both,Ancestral,both	0.0484,0.0227,0.00634,0.00465,0.0351,0.00282	1,0.0771,1,0.0217,1,0.0128	ZNF287	-2.6053	both	0.00198	0.0047	ZNF487	-8.8282	both	0.00282	0.0128
libA_seq176414_[chr10:20496703-20496902]	CCACACTGATGTTTACTCCACACTTAAGCTTGTTCAACACAGATGGTAGGCATAAAATAGCTTAACTTCAATGGATCATGCCCTGAGAGAATGAGAGATGGTCTTCTGTGTTGACAGGAGGGTTGTTTTCACATTCCACTTGAATTAAATTATACTTGTTCATCCCATGGTGCATAATCTCTGGCAAGGGTTCTTAGAAA	CCACACTGATGTTTACTCCACACTTAAGCTTGTTCAACACAGATGGTAGGCATAAAATAGCTTAACTTCAATGGATCATGCCCTGAGAGAATGAGAGATTGTCTTCTGTGTTGACAGGAGGGTTGTTTTCACATTCCACTTGAATTAAATTATACTTGTTCATCCCATGGTGCATAATCTCTGGCAAGGGTTCTTAGAAA	chr10	20496802	20207873	20207774	20207973	20496703	20496902	1	No	No	No	No	No	No	0.0319894	0.695507		0.0261418	0.709926		0.0957711	0.0900835		0.783514	0.729127	108.328	111.591	84.8762	81.364	0.654378	0.821791	105.15	104.5	68.8078	85.8773	0.802916	0.855226	99.6245	106.522	79.9901	91.1008	0.486822	0.907262	1	0.6152	0.393951	0.802816	1.99647	0.746787	0.94427	2.06114	0.721249	0.94427	2.2922	0.595029	0.977019	2.51891	0.45162	0.960748	120	112	130	122	130	121
libA_seq174129_[chr10:20869458-20869657]	TTATAAGGCTGGATATTTATGCATTTTACTAGGGAGTGAACTCAAAGCTTTAACATGATTTTCCAAGAGCAAGTGACTCTCCAAAAATTAGTGGCTGGTGTAACTTTTTAAAGTACAGTTAACCCTTCAACAACACAGGGTTTAGGGGTGCAGATCCCCAACACAATCGAAAACTTGTGTATATGTTTTGACTTCCCAAA	TTATAAGGCTGGATATTTATGCATTTTACTAGGGAGTGAACTCAAAGCTTTAACATGATTTTCCAAGAGCAAGTGACTCTCCAAAAATTAGTGGCTGGTATAACTTTTTAAAGTACAGTTAACCCTTCAACAACACAGGGTTTAGGGGTGCAGATCCCCAACACAATCGAAAACTTGTGTATATGTTTTGACTTCCCAAA	chr10	20869557	20580628	20580529	20580728	20869458	20869657	1	No	No	No	No	No	No	-0.0843505	0.348414		0.0200289	0.760569		-0.0738659	0.187365		0.747648	0.607408	122.5	107.194	91.5872	65.1105	0.757839	0.710754	115.389	99.3868	87.4464	70.6396	0.860192	0.791509	112.395	101.81	96.6816	80.5832	0.508346	0.85474	1	0.510931	0.847294	1	2.77999	0.39014	0.892833	1.8071	0.813916	0.94427	2.41238	0.519369	0.977019	2.01246	0.754036	0.977019	119	93	129	100	129	99
libA_seq27562_[chr10:21781183-21781382]	CCAACTTAAGGGATTCTTATATTGCTTTAGTTTTATTTTTCACAAAAACTAGATTTAATTCAAGCTTCATGAAAAGGCCAAAAAAACACACAAATAATTCCATAGTTCCTAATTTTCCAACCCTTCCTTCAGTAGGCATTGCAGGTCATTCGAACCAGATAGTTTAAATTTTTCATGGTGCAGCTAAGTGAATAAGCATC	CCAACTTAAGGGATTCTTATATTGCTTTAGTTTTATTTTTCACAAAAACTAGATTTAATTCAAGCTTCATGAAAAGGCCAAAAAAACACACAAATAATTTCATAGTTCCTAATTTTCCAACCCTTCCTTCAGTAGGCATTGCAGGTCATTCGAACCAGATAGTTTAAATTTTTCATGGTGCAGCTAAGTGAATAAGCATC	chr10	21781282	21492353	21492254	21492453	21781183	21781382	1	No	No	No	No	No	No	-0.1978	0.0126363		0.17571	0.0162814		0.0653248	0.250183		0.70062	0.676648	112.535	114.031	78.8442	77.159	0.694974	0.850777	117.08	108.59	81.3673	92.3858	0.858298	0.931995	107.079	106.686	91.9056	99.4307	0.57788	0.576948	0.916244	0.459386	0.951999	1	2.42768	0.557735	0.931734	2.47846	0.533508	0.925409	2.21073	0.644537	0.977019	2.60698	0.396577	0.940886	99	85	109	91	109	90
libA_seq7951_[chr10:21792699-21792898]	CAGTTTTATTTCCCTTTCCTAGTGACCTGTCCCATAACCTTGTAATCCACTGCGGGGGTGTTTTCTCTTTTGTCCCTTTCTTCTGGTTACACACCCATAGGTTTGCAAGCCCAAATATTTTCTGATATTTTTGGTTCAAAAATGCACTTAAATTATTTGGAGCCTTTTAATTTAGAAAGACACTTTAAGAGACTCCTGGA	CAGTTTTATTTCCCTTTCCTAGTGACCTGTCCCATAACCTTGTAATCCACTGCGGGGGTGTTTTCTCTTTTGTCCCTTTCTTCTGGTTACACACCCATAAGTTTGCAAGCCCAAATATTTTCTGATATTTTTGGTTCAAAAATGCACTTAAATTATTTGGAGCCTTTTAATTTAGAAAGACACTTTAAGAGACTCCTGGA	chr10	21792798	21503869	21503770	21503969	21792699	21792898	1	No	No	No	Yes	No	No	0.222353	0.0197227	0.12205	0.000825176	0.976699		0.0907813	0.129617		0.648163	1.25478	115.972	79.8107	75.1685	100.145	0.794745	0.661751	109.597	84.1261	87.1014	55.6705	0.931045	0.988161	103.735	76.9238	96.5819	76.0131	0.478729	0.92285	1	0.888155	0.000127939	0.00251882	2.57426	0.487535	0.916038	2.14193	0.687677	0.943901	2.74044	0.317266	0.898563	2.78401	0.292897	0.885294	92	72	97	77	97	77
libA_seq123791_[chr10:21900783-21900982]	CAGTGGAAATGAATGACCTAAACGTTGCTAATTCGTGTAGGGCTGTTATTTGTCTCTTAGGTCCCAATACCCTGTTTCAAACCCTCTTAGATATGATTACTTCCTGCAGAGGGGAAAGATAAACATTGTTTTTACACCCTTGTTACAGGAATCAGTCTTGATGACAAGGTGTTGGGAAGAAGAGGTGTGGTAGATTGTGT	CAGTGGAAATGAATGACCTAAACGTTGCTAATTCGTGTAGGGCTGTTATTTGTCTCTTAGGTCCCAATACCCTGTTTCAAACCCTCTTAGATATGATTATTTCCTGCAGAGGGGAAAGATAAACATTGTTTTTACACCCTTGTTACAGGAATCAGTCTTGATGACAAGGTGTTGGGAAGAAGAGGTGTGGTAGATTGTGT	chr10	21900882	21611953	21611854	21612053	21900783	21900982	1	No	No	No	No	Yes	Yes	-0.178586	0.0156492		0.0327873	0.591718	0.711765	0.0585796	0.281087	0.463602	1.38662	1.21157	114.575	98.7054	158.872	119.589	1.67766	1.63848	110.665	106.699	185.659	174.824	1.61291	1.70304	113.078	102.753	182.386	174.992	0.66978	0.171983	0.546361	0.587375	0.530394	0.892283	4.54643	0.00806882	0.111069	4.97001	0.00177401	0.0337102	4.72136	0.000136879	0.00510652	4.44323	0.000699731	0.0205818	134	124	148	137	148	137
libA_seq191635_[chr10:21910508-21910707]	TGTGCCTGTTGTGTTGAACCGACCTCCGCCCCCCCCACCCCGCCCCCGCCCCCAATCCCACTGGCGCCACGAGGGAGATGGCAGGGGCAGGGAGGTCTAGTGGGATTCCACACCCCTGCCTCCCATGCACTGCCCATGGGCGTAAAGGAGAGACGAGGGGCCCGTGGGGTGAAAGAGAAGACCAGTTTCATTTCCCATGA	TGTGCCTGTTGTGTTGAACCGACCTCCGCCCCCCCCACCCCGCCCCCGCCCCCAATCCCACTGGCGCCACGAGGGAGATGGCAGGGGCAGGGAGGTCTACTGGGATTCCACACCCCTGCCTCCCATGCACTGCCCATGGGCGTAAAGGAGAGACGAGGGGCCCGTGGGGTGAAAGAGAAGACCAGTTTCATTTCCCATGA	chr10	21910607	21621678	21621579	21621778	21910508	21910707	1	N/A	N/A	N/A	N/A	N/A	N/A	-0.216105	1		0.505076	0.99987		0.802331	1		0	0.660433	0	2.43562	0	1.60857	0	0.821319	0	2.12959	0	1.74907	0	1.77237	0	1.34978	0	2.3923				0.649073	0.245291	0.652655				2.67294	0.440355	0.90871				4.97614	2.60697e-05	0.00114968	0	1	0	1	0	1																																	MAZ,PATZ1,PRDM9,WT1,ZNF263,ZNF432,ZNF467	-2.971399999999999,-1.253499999999999,-0.8317999999999994,-2.1546400000000006,-4.632630000000001,-4.35,-1.8367300000000002	both,both,both,Ancestral,Ancestral,Ancestral,Ancestral	0.0149,0.0278,0.0289,0.0358,0.0159,0.0232,0.0255	0.0312,0.0373,0.0339,1,1,1,1	MAZ	-2.9714	both	0.0149	0.0312	ZNF263	-4.63263	Ancestral	0.0159	1
libB_seq281822_[chr10:21989108-21989307]	ATTGATATATAGAAACAGTACTGGTTTTTGTATGTTGATTTTGTATCCTCCAAATTTACTGAATTTATCAGTTCTTATAGTCTTTTGGTGGAGTATTTAGGTTTTTCTGCATATAAGATCATGTAATCTGCAAAGTAATGAATTTTACTTCCGTATGGAAGTCAACTTGGATGCCTGTTATTTCTGTTGCCAGATTGCTC	ATTGATATATAGAAACAGTACTGGTTTTTGTATGTTGATTTTGTATCCTCCAAATTTACTGAATTTATCAGTTCTTATAGTCTTTTGGTGGAGTATTTAAGTTTTTCTGCATATAAGATCATGTAATCTGCAAAGTAATGAATTTTACTTCCGTATGGAAGTCAACTTGGATGCCTGTTATTTCTGTTGCCAGATTGCTC	chr10	21989207	21700278	21700179	21700378	21989108	21989307	1	No	No	No	No	No	No	0.00549146	0.959316		-0.135813	0.0816758		0.0338584	0.614154		1.73629	1.18478	30.616	54.3222	53.1582	64.3599	1.47871	1.02736	40.861	55.8651	60.4215	57.3938	1.04809	1.12534	47.9011	62.254	50.2047	70.0572	0.750598	0.0256315	0.16644	0.637931	0.290775	0.704539	2.30704	0.614277	0.938732	2.74204	0.40778	0.898714	3.0335	0.172744	0.760702	2.75772	0.3075	0.892767	82	91	100	119	100	120
libA_seq208853_[chr10:21994729-21994928]	GGTCTTAGAACATGTATGGGATACAGCATAAGCATCCTCCCTGTGGCTGTGCTGTCAACACAATCTCCTCGCAGTTCCTTATGTTTATTTCAGAGCCTGCAAGGATCTAGGAGCTCTCCCATGGCTAGGATTGCAGAAGTCCATGTGGGAATGTTGACAGCTGAGGGTCTCTAACCTGTTCTTTCCCTGCATTAGGGAGC	GGTCTTAGAACATGTATGGGATACAGCATAAGCATCCTCCCTGTGGCTGTGCTGTCAACACAATCTCCTCGCAGTTCCTTATGTTTATTTCAGAGCCTGAAAGGATCTAGGAGCTCTCCCATGGCTAGGATTGCAGAAGTCCATGTGGGAATGTTGACAGCTGAGGGTCTCTAACCTGTTCTTTCCCTGCATTAGGGAGC	chr10	21994828	21705899	21705800	21705999	21994729	21994928	1	No	No	No	No	No	No	-0.0396977	0.645682		-0.128897	0.0565608		-0.117667	0.036096		1.00042	0.812187	75.0467	81.4722	75.0785	66.1707	1.27931	1.06809	77.1821	76.9506	98.7402	82.1904	1.17002	1.03685	87.0286	82.5265	101.825	85.5673	0.573151	0.59978	0.926768	0.556362	0.677645	0.9614	3.79145	0.0672254	0.452008	3.3341	0.172044	0.699069	3.61977	0.0300761	0.338596	3.09454	0.148968	0.722538	110	113	128	131	128	131
libB_seq293985_[chr10:22012495-22012694]	TTATAAAGTTAATAATAAACTAAAATGAGAATGCTATCCTCAGTGTCTTCTTGGAGGACCACCGTATCCGCATTCTGTACTGTGTTTTCTCTGTTGGTCATATTTTTCTCTGCCCTGTCCTGTGGTCAGCTGTTACTTCTTGGTGTCAACAGACTGTCTCGAGATAAGACTGTTTCTTCCTCCTTCTAATTAATTTTCCA	TTATAAAGTTAATAATAAACTAAAATGAGAATGCTATCCTCAGTGTCTTCTTGGAGGACCACCGTATCCGCATTCTGTACTGTGTTTTCTCTGTTGGTCCTATTTTTCTCTGCCCTGTCCTGTGGTCAGCTGTTACTTCTTGGTGTCAACAGACTGTCTCGAGATAAGACTGTTTCTTCCTCCTTCTAATTAATTTTCCA	chr10	22012594	21723665	21723566	21723765	22012495	22012694	1	No	No	No	No	No	No	-0.00930288	0.897957		0.0532195	0.380533		-0.0438502	0.351919		0.676271	0.706044	182.056	195.639	123.119	138.129	0.757047	0.782306	167.32	191.197	126.669	149.575	0.992419	0.942767	159.685	189.349	158.475	178.512	0.599927	0.468318	0.854308	0.643628	0.267032	0.677322	2.45374	0.545323	0.928456	1.8829	0.78848	0.94427	2.64948	0.370669	0.925887	2.6466	0.372407	0.927112	133	143	138	152	137	151																																	ZNF287,ZNF432	-0.6928999999999998,5.789999999999999	both,Derived	0.00346,1	0.00428,0.0181	ZNF287	-0.6929	both	0.00346	0.00428	ZNF432	5.79	Derived	1	0.0181
libA_seq210661_[chr10:22014160-22014359]	TGATATGAGAGATTGAAGCATTTGGTTAGATACCTGTTGTCTTCCTGCTTTTATGTTTCAGATGGCTTAATAAGATTAATTAGTCTCATGTCCACATGGCTGCTGTGCCACTGGGGTTTGGTATCAGCTAGATATGTTGAAAATTAAAAGCAGGAATAGTTACCTTCCAACGTGCCAGTTCTTCTTTTTTAAAAATTTGT	TGATATGAGAGATTGAAGCATTTGGTTAGATACCTGTTGTCTTCCTGCTTTTATGTTTCAGATGGCTTAATAAGATTAATTAGTCTCATGTCCACATGGTTGCTGTGCCACTGGGGTTTGGTATCAGCTAGATATGTTGAAAATTAAAAGCAGGAATAGTTACCTTCCAACGTGCCAGTTCTTCTTTTTTAAAAATTTGT	chr10	22014259	21725330	21725231	21725430	22014160	22014359	1	No	No	No	No	No	No	-0.0170793	0.834681		-0.060003	0.338401		-0.0971161	0.0686586		0.603556	0.612097	132.024	124.619	79.6842	76.2788	0.724593	0.73636	111.871	118.572	81.0607	87.3116	0.8201	0.725624	114.247	117.894	93.6942	85.5466	0.533242	0.77278	0.992598	0.422367	0.983163	1	1.85883	0.796771	0.94427	2.68868	0.432889	0.907392	2.15036	0.67976	0.977019	2.03066	0.744788	0.977019	121	126	130	131	131	131
libA_seq209555_[chr10:22234767-22234966]	TTGTACAATTTTGCCCAGCTGTTCTTTAAAAGAGGATCAATAGTGATTAATTCTACATTTAACTTAACCCTTTCTCTCCAAACTAGTGTTTCTTCATAATTTCCAACTTTATACAAAATAACTGATAATTTAGTAATTTGAGAAGTGATAAATGCAAAATCAAAATCATACTAACTGCTGAATAAAATAATTCAAATTCC	TTGTACAATTTTGCCCAGCTGTTCTTTAAAAGAGGATCAATAGTGATTAATTCTACATTTAACTTAACCCTTTCTCTCCAAACTAGTGTTTCTTCATAAATTCCAACTTTATACAAAATAACTGATAATTTAGTAATTTGAGAAGTGATAAATGCAAAATCAAAATCATACTAACTGCTGAATAAAATAATTCAAATTCC	chr10	22234866	21945937	21945838	21946037	22234767	22234966	1	No	No	No	No	No	No	-0.0543555	0.568727		0.0858666	0.212718		-0.0169057	0.771922		0.835399	0.773643	97.2705	116.283	81.2597	89.9619	0.718107	0.748691	113.089	119.915	81.2098	89.779	0.899314	0.901929	97.8194	111.392	87.9704	100.467	0.595961	0.48792	0.867087	0.628606	0.331636	0.747627	2.03187	0.732962	0.94427	2.13255	0.691665	0.944019	2.73329	0.321346	0.901719	2.54073	0.437857	0.956043	85	98	96	104	96	104
libA_seq138673_[chr10:22573108-22573307]	AGAAAATCTTTTAGTGTTTCTAAGCCTGATATGAAGAGACATCACAAACTTTTTGGAAGAAAAGGACTTCAGCCTTTTGGCCCTTTGGGTTGTTTAAAGGAATGGGTACAGTCTTTTAAAAGTGGCTCAATTGCCTGCTGTGATTGATCTCATAAAAGGGGTGATGTTGGGCCAGGTGCAGCGACTCACGCCTGTAATCC	AGAAAATCTTTTAGTGTTTCTAAGCCTGATATGAAGAGACATCACAAACTTTTTGGAAGAAAAGGACTTCAGCCTTTTGGCCCTTTGGGTTGTTTAAAGAAATGGGTACAGTCTTTTAAAAGTGGCTCAATTGCCTGCTGTGATTGATCTCATAAAAGGGGTGATGTTGGGCCAGGTGCAGCGACTCACGCCTGTAATCC	chr10	22573207	22284278	22284179	22284378	22573108	22573307	1	No	No	No	No	No	No	-0.0820991	0.325283		-0.0744932	0.262225		-0.0171992	0.763162		1.04225	1.04585	75.7352	88.8436	78.935	92.9166	1.09125	1.0147	86.0473	109.426	93.8988	111.034	1.10391	1.10268	84.5061	106.279	93.2869	117.193	0.600739	0.464311	0.851734	0.642031	0.273586	0.684396	3.80969	0.0644146	0.440467	3.31985	0.176455	0.706183	3.08474	0.152631	0.730048	2.71184	0.333712	0.907533	107	130	122	146	122	146
libA_seq94353_[chr10:22575721-22575920]	TTTAATTCTCCTCTCCTAAACTCCTTGTGTGTGTCTGTGTCCTAAATTTTCCTGGCGCGAGACGATGAACCCTGGGTATATACCCCAGACAAGGTCACCGTATCATATTGGGGACCTTGTCTGGGATACCAAGGTACAGCATTAATCGAAACAGTGAGTAGAGGAGCAGATTCCAACTCTGTCCTTTCATTTGGGGCTCT	TTTAATTCTCCTCTCCTAAACTCCTTGTGTGTGTCTGTGTCCTAAATTTTCCTGGCGCGAGACGATGAACCCTGGGTATATACCCCAGACAAGGTCACCATATCATATTGGGGACCTTGTCTGGGATACCAAGGTACAGCATTAATCGAAACAGTGAGTAGAGGAGCAGATTCCAACTCTGTCCTTTCATTTGGGGCTCT	chr10	22575820	22286891	22286792	22286991	22575721	22575920	1	No	No	No	No	No	No	-0.0420883	0.550137		-0.042256	0.442993		0.0235844	0.60722		0.683855	0.677653	210.742	131.884	144.117	89.3716	0.727662	0.624965	213.162	137.466	155.11	85.9112	0.657424	0.667505	198.503	136.188	130.501	90.9065	0.541621	0.740228	0.981872	0.484156	0.912637	1	2.2912	0.621552	0.939655	2.06867	0.718195	0.944229	1.70707	0.879997	0.977019	1.63519	0.901434	0.977019	212	148	234	170	233	168
libB_seq236617_[chr10:22578340-22578539]	CTTAAAAAAAAAAAAAGAAAAGAAAAAAAAATGCATTCTCACCATCACTGTACTAGGGTTCCGATTTCTCCACATCCTTGGCAGGAAATATACTTATTATTTTCAGATTGTATTTTGTCTGCTTTTAAAATTATAGCCATAGCCATCCTAGCAGGTATGAACCTCACTGTGGTTTTGATTTGCATTTCTCTAATAACTAA	CTTAAAAAAAAAAAAAGAAAAGAAAAAAAAATGCATTCTCACCATCACTGTACTAGGGTTCCGATTTCTCCACATCCTTGGCAGGAAATATACTTATTAGTTTCAGATTGTATTTTGTCTGCTTTTAAAATTATAGCCATAGCCATCCTAGCAGGTATGAACCTCACTGTGGTTTTGATTTGCATTTCTCTAATAACTAA	chr10	22578439	22289510	22289411	22289610	22578340	22578539	1	No	No	No	No	No	No	-0.0617878	0.758741		-0.199782	0.187927		-0.0898107	0.394586		0.697233	0.601313	46.0016	32.6583	32.0739	19.6379	0.739201	0.923052	36.0734	26.011	26.6655	24.0095	0.892212	0.863742	35.3468	24.2669	31.5369	20.9604	0.681482	0.137511	0.481779	0.353684	0.998541	1	2.62995	0.460847	0.914081	4.13816	0.0277962	0.261804	2.32091	0.577167	0.977019	1.75031	0.865618	0.977019	21	16	21	17	21	17																																	ZNF287	-0.72807	Ancestral	0.0301	1	ZNF287	-0.72807	Ancestral	0.0301	1	ZNF287	-0.72807	Ancestral	0.0301	1
libB_seq104686_[chr10:23445432-23445631]	GACTGCATGGAACAGGAAAGTCGCAGAGGGTAGGAACGAGAGAAATCTGGAGGGGCCTTTGTGACCTAATTAGGAGCATTCCCAATCACTCGGCTGTGCAGTGCTGATGATGACGCCCACCTTCACCACTTCCTCCACCCACACTGCACGTGTGAGCCGGCCCTTCTCCAGAGCCAACCCCATTTTCCTCCTATGTATTT	GACTGCATGGAACAGGAAAGTCGCAGAGGGTAGGAACGAGAGAAATCTGGAGGGGCCTTTGTGACCTAATTAGGAGCATTCCCAATCACTCGGCTGTGCGGTGCTGATGATGACGCCCACCTTCACCACTTCCTCCACCCACACTGCACGTGTGAGCCGGCCCTTCTCCAGAGCCAACCCCATTTTCCTCCTATGTATTT	chr10	23445531	23156602	23156503	23156702	23445432	23445631	1	Yes	No	No	Yes	Yes	Yes	0.144154	0.000403625	0.00954976	-0.0539908	0.104228	0.213708	0.00706746	1	1	1.45516	1.75111	427.509	584.86	622.094	1024.15	1.70871	1.65488	433.394	558.643	740.546	924.489	1.973	2.05301	422.863	531.448	834.31	1091.07	0.963795	2.16416e-06	6.50318e-05	1.10349	1.23799e-10	6.29963e-09	6.4528	1.29391e-06	5.09996e-05	5.15913	0.000834758	0.0178415	5.35139	1.69948e-06	9.26132e-05	5.82354	3.34788e-08	2.21464e-06	370	464	383	473	383	473
libA_seq204921_[chr10:24295982-24296181]	TAACTATAAAGCCCTGTGTGTAATTACAAAGCATCCTGAGCCAGGCTGTATATCATAGAGGTATTTTATTCTTCAGTTTTTTCTGCTTTTTTTTTTTTTTCTATCCACTTGAGTTTTAATTACTCAGCAGTTCTGCAGTGGGAACAATTCCATTATGACTTGTATTTTACAGACGGAGATCCTGGGGTCCTAAATTTGTG	TAACTATAAAGCCCTGTGTGTAATTACAAAGCATCCTGAGCCAGGCTGTATATCATAGAGGTATTTTATTCTTCAGTTTTTTCTGCTTTTTTTTTTTTTGCTATCCACTTGAGTTTTAATTACTCAGCAGTTCTGCAGTGGGAACAATTCCATTATGACTTGTATTTTACAGACGGAGATCCTGGGGTCCTAAATTTGTG	chr10	24296081	24007152	24007053	24007252	24295982	24296181	1	No	No	No	No	No	No	0.132064	0.501102		-0.221523	0.167859		0.0819434	0.572309		0.6637	1.05198	11.4437	28.9257	7.59522	30.4293	0.949647	0.959553	7.25789	38.6481	6.89244	37.0848	0.947511	0.966431	8.33333	43.8293	7.89592	42.358	0.382838	0.995532	1	0.575095	0.590431	0.922964	2.78897	0.385996	0.891028	3.68155	0.0862132	0.512509	2.85319	0.256101	0.855277	3.58217	0.0344083	0.365725	10	56	10	70	10	70																																	CTCF,PRDM6,ZNF182,ZNF235,ZNF287,ZNF384,ZNF487	-5.17643,-6.407780000000001,-3.2455999999999996,-7.411760000000001,-5.63154,-1.3234999999999992,9.747471	Ancestral,Ancestral,Ancestral,Ancestral,both,Ancestral,both	0.0187,0.0104,0.0396,0.00458,0.00829,0.0464,0.0559	1,1,1,1,0.0336,1,0.0162	ZNF287	-5.6228	both	0.000143	0.00129	ZNF487	9.74747	both	0.0559	0.0162
libB_seq73174_[chr10:24475967-24476166]	CGGTGCCTCATTTTTACGATGGTTTTATTGATCTGCCTTTGAGACTCTCCGTACAGCCCTGGTCTGCCAGTCTGACCATTGTCCATCGGAGCTGTTCATAAACTAATTGCAGAAAACCCTGATTATAGACCCCATCTTTGACTCAATTTTTCCTAACATGAGCTTCCTGTCTTGTCGCTTGTCACAGCATCCTGGGTCCG	CGGTGCCTCATTTTTACGATGGTTTTATTGATCTGCCTTTGAGACTCTCCGTACAGCCCTGGTCTGCCAGTCTGACCATTGTCCATCGGAGCTGTTCATTAACTAATTGCAGAAAACCCTGATTATAGACCCCATCTTTGACTCAATTTTTCCTAACATGAGCTTCCTGTCTTGTCGCTTGTCACAGCATCCTGGGTCCG	chr10	24476066	24187137	24187038	24187237	24475967	24476166	1	No	No	No	No	No	No	-0.053923	0.695926		-0.427405	1.01873e-05		-0.0547484	0.514142		1.33963	1.70891	24.7961	20.2901	33.2175	34.674	1.41544	1.08602	22.8623	25.5115	32.3602	27.7061	1.02409	1.1216	33.2486	32.7781	34.0495	36.7639	0.599561	0.470124	0.855036	0.576037	0.585881	0.920238	2.9874	0.298514	0.832948	2.52254	0.512374	0.919713	2.75702	0.307893	0.892767	3.66552	0.0254257	0.307096	49	58	71	76	71	76
libB_seq41641_[chr10:24576603-24576802]	GTTAGTAGAAGTGGCTTAACGTTTATAAAGAATATTTGCTTTGCTCATAATTTAACTGAATGAGACATCTGACCTCTGCTGTCTATCAAATTCATTACCTCTTTCTGGGACCCATGAACTGCCTTACATTGTACTAGTTGAGAACTGATGAAATAAAACCATAACTCGATTCATCAAACTGTTTAGAATTCAAATGTTGA	GTTAGTAGAAGTGGCTTAACGTTTATAAAGAATATTTGCTTTGCTCATAATTTAACTGAATGAGACATCTGACCTCTGCTGTCTATCAAATTCATTACCGCTTTCTGGGACCCATGAACTGCCTTACATTGTACTAGTTGAGAACTGATGAAATAAAACCATAACTCGATTCATCAAACTGTTTAGAATTCAAATGTTGA	chr10	24576702	24287773	24287674	24287873	24576603	24576802	1	No	No	No	No	No	No	-0.106026	0.230697		0.0678125	0.341591		-0.0257376	0.647783		0.612926	0.674074	134.36	125.519	82.3526	84.6092	0.656637	0.714354	114.925	115.693	75.4639	82.6459	0.763389	0.717823	116.568	111.696	88.9867	80.1783	0.654459	0.224758	0.627973	0.581007	0.561699	0.90847	2.15835	0.680649	0.943833	1.96551	0.758564	0.94427	1.82886	0.83657	0.977019	1.98549	0.767403	0.977019	91	99	93	101	93	101
libA_seq160236_[chr10:25248855-25249054]	TTTCTCATCTTGTGAAATATCCTGGATTTGCAATTTGGGTTATCCTTCAGATTGACATGCAACTTGGTGTTTTCCTAGAAGACAAGGAACTTATTTCCACCTCCCTACCCCCACCTCCATCCCCCACCCCCTTTCCCATTTTTGCCATTTTTCTCTCTCTCATGTGTGAACAAAATCAGCCTTCTGAATAGCAAGAGAGA	TTTCTCATCTTGTGAAATATCCTGGATTTGCAATTTGGGTTATCCTTCAGATTGACATGCAACTTGGTGTTTTCCTAGAAGACAAGGAACTTATTTCCATCTCCCTACCCCCACCTCCATCCCCCACCCCCTTTCCCATTTTTGCCATTTTTCTCTCTCTCATGTGTGAACAAAATCAGCCTTCTGAATAGCAAGAGAGA	chr10	25248954	24960025	24959926	24960125	25248855	25249054	1	N/A	N/A	N/A	N/A	N/A	N/A	-0.603726	0.999917		0.593074	1		0.416412	0.999989		0	0.579946	0	1.95804	0	1.13556	0	0.991683	0	1.11056	0	1.10133	0	0.804788	0	1.23874	0	0.996924				0.298958	0.999872	1				3.21202	0.212109	0.753275				2.2998	0.590315	0.977019	0	1	0	1	0	1																																	EGR2,KLF11,KLF15,KLF6,MAZ,PATZ1,PRDM9,SP1,SP2,SP3,VEZF1,WT1,ZBTB17,ZNF263,ZNF341,ZNF432,ZNF444,ZNF467,ZNF529,ZNF770,ZNF880	-4.064789999999999,-4.824720000000001,-3.5566999999999993,-2.11228,-2.4285700000000006,1.89433,-7.467299999999998,-2.89691,-1.4545000000000012,-1.9629300000000018,-2.193999999999999,-3.1339799999999993,4.3119700000000005,-2.2783800000000003,-2.9262999999999995,-3.130000000000001,2.072119999999998,-2.6225000000000005,-1.4897900000000002,1.234700000000002,-3.6388999999999996	Ancestral,both,both,Ancestral,Ancestral,Derived,both,both,both,both,both,both,Derived,both,both,both,both,both,both,both,both	0.0328,0.0415,0.00945,0.0497,0.0174,1,0.00288,0.0451,0.0429,0.0468,0.0109,0.0283,1,0.0444,0.0173,0.024,0.0411,0.0049,0.0345,0.0276,0.00968	1,0.0582,0.0205,1,1,0.0311,0.022000000000000002,0.0635,0.0551,0.0666,0.021,0.0492,0.0201,0.068,0.0314,0.0386,0.0383,0.00957,0.0412,0.0193,0.0206	MAZ	-1.5929	both	0.000991	0.00139	PRDM9	-7.4673	both	0.00288	0.022
libA_seq164393_[chr10:25986702-25986901]	ACAGATAGTAAAGGATGGAGCCTTGTGCTATGAATGGACTGAAGATTGCCAGAAAACGAGCTTGTGAGGTGGGTGGTAAGAAATAGTGCCGGTGCCATAAAAGAATGGAAGTACAGAGGCCCAGGAAAGCAAGTACCTTAAGGCATAAAACTTTTAACAAAAGTCAGAAAGAAATATGAATACATATTTATTGGATTTGG	ACAGATAGTAAAGGATGGAGCCTTGTGCTATGAATGGACTGAAGATTGCCAGAAAACGAGCTTGTGAGGTGGGTGGTAAGAAATAGTGCCGGTGCCATAGAAGAATGGAAGTACAGAGGCCCAGGAAAGCAAGTACCTTAAGGCATAAAACTTTTAACAAAAGTCAGAAAGAAATATGAATACATATTTATTGGATTTGG	chr10	25986801	25697872	25697773	25697972	25986702	25986901	1	No	No	No	No	No	No	-0.0188628	0.889356		0.0178368	0.852116		0.0788192	0.329823		0.681958	0.716718	41.8146	24.1003	28.5158	17.2731	0.952503	0.940278	43.5089	29.0412	41.4423	27.3068	0.84907	0.84485	45.7109	34.9765	38.8117	29.5499	0.693429	0.107519	0.42115	0.58804	0.527113	0.890292	3.23961	0.202606	0.74259	1.91052	0.778726	0.94427	2.33009	0.57142	0.977019	2.19388	0.654509	0.977019	59	45	74	60	75	60
libA_seq76305_[chr10:27126262-27126461]	CATTTCCTCTTTTATAAGTACCCTAGCTCTATGGGATCAGGGCTCCAGCCTTATGACCTCATTTAACCATATTCACCTCCTTAAAGGCCCTAGCTCCAATACAGTCACATGGTGGGGGAGACGGGTTTGAGGCTTCAACATAAGGATGGCAGGGGGACACAATTCTATTCACAATTAGAATAATCTTTAACTTCAAACAT	CATTTCCTCTTTTATAAGTACCCTAGCTCTATGGGATCAGGGCTCCAGCCTTATGACCTCATTTAACCATATTCACCTCCTTAAAGGCCCTAGCTCCAACACAGTCACATGGTGGGGGAGACGGGTTTGAGGCTTCAACATAAGGATGGCAGGGGGACACAATTCTATTCACAATTAGAATAATCTTTAACTTCAAACAT	chr10	27126361	26837432	26837333	26837532	27126262	27126461	1	No	No	No	No	No	No	-0.146435	0.143717		-0.104223	0.17156		0.0924496	0.119772		0.764776	0.53884	87.4066	107.741	66.8465	58.0553	0.942008	0.677614	84.981	97.2042	80.0528	65.8669	0.721376	0.78684	88.5536	100.014	63.8805	78.6948	0.593661	0.499302	0.874515	0.466688	0.942249	1	2.68508	0.434597	0.907653	2.06821	0.718381	0.944229	1.95587	0.781603	0.977019	2.10791	0.703612	0.977019	81	87	87	92	87	92
libA_seq146713_[chr10:27655979-27656178]	TTGTGGTATAAGTTTGGACCTGTTTCTAGCTTCAGTATGGAATTACATGCTTCTCAATGTTTTTACTTTTTAGATTCACTTTGGGGGGAAGAGACATTTCAAGAATCTGTGATTACATGGCCATTGAATCCAATAGTATTCTACTTCTAAAAATGTTTCAGACTTTTTGAAAAATATCTGGCATATTCATTTGATTAATG	TTGTGGTATAAGTTTGGACCTGTTTCTAGCTTCAGTATGGAATTACATGCTTCTCAATGTTTTTACTTTTTAGATTCACTTTGGGGGGAAGAGACATTTAAAGAATCTGTGATTACATGGCCATTGAATCCAATAGTATTCTACTTCTAAAAATGTTTCAGACTTTTTGAAAAATATCTGGCATATTCATTTGATTAATG	chr10	27656078	27367149	27367050	27367249	27655979	27656178	1	No	No	No	No	No	No	-0.00139294	0.988021		0.132729	0.0572022		0.194055	0.000989528		1.37625	1.34676	50.1844	68.9289	69.0663	92.8305	1.43933	1.52836	53.7647	71.4039	77.385	109.131	1.30111	1.47638	61.0472	72.3923	79.4291	106.879	0.794337	0.00635034	0.0611204	0.794717	0.00626652	0.0606614	3.61522	0.0994672	0.547681	3.71232	0.0805326	0.498302	3.40111	0.062951	0.506816	4.09136	0.0042341	0.0887733	91	95	113	107	114	108
libB_seq231439_[chr10:27947913-27948112]	TTCTCCAGAGTTCCTGGAGCTCAGCACTGGAGCCTGGAATGATTCGTCATGACTAGGTAATATCACTCATATTTAGTAACTATATTGGCATGCGAGTTTTCTCTTGCTATACTAGTGTAACAGACGCTGTTGCTGAAAATCAATTTCCTGAAAGCAAATTCACTAAAAATCAATTTGCTTAATGACCAAATTCCAGAATT	TTCTCCAGAGTTCCTGGAGCTCAGCACTGGAGCCTGGAATGATTCGTCATGACTAGGTAATATCACTCATATTTAGTAACTATATTGGCATGCGAGTTTCCTCTTGCTATACTAGTGTAACAGACGCTGTTGCTGAAAATCAATTTCCTGAAAGCAAATTCACTAAAAATCAATTTGCTTAATGACCAAATTCCAGAATT	chr10	27948012	27659083	27658984	27659183	27947913	27948112	1	No	No	No	No	No	No	-0.0439448	0.771498		0.0577296	0.608679		-0.0605057	0.548324		0.679063	0.709388	31.3925	26.0482	21.3175	18.4783	1.88158	1.78928	30.7843	22.3857	57.9232	40.0543	1.17084	1.13212	33.5533	27.6853	39.2856	31.343	0.612243	0.408136	0.813689	0.498106	0.881804	1	4.66701	0.00537124	0.0805291	4.80901	0.00324505	0.0550656	2.67278	0.356696	0.920341	4.16578	0.0029647	0.067866	46	39	54	45	54	45
libB_seq187507_[chr10:27960292-27960491]	AGTAAGACTCCATCTCAAGAAGAAAAAAAAAAAACAAAAAAAACAGGACCAAGAAGTTCTTAGTGCTCACAAGGACCCAATGATGGTGACCCTAACACATATTTGACAGAATCTAGGGGTCCTATATGCTTCATGGAAACTACAGTTTACAGTGCCAGAAAGTGTGAGACATGAGGCCTTTTAGGGCTGCGTGGAATACG	AGTAAGACTCCATCTCAAGAAGAAAAAAAAAAAACAAAAAAAACAGGACCAAGAAGTTCTTAGTGCTCACAAGGACCCAATGATGGTGACCCTAACACACATTTGACAGAATCTAGGGGTCCTATATGCTTCATGGAAACTACAGTTTACAGTGCCAGAAAGTGTGAGACATGAGGCCTTTTAGGGCTGCGTGGAATACG	chr10	27960391	27671462	27671363	27671562	27960292	27960491	1	No	No	No	No	No	No	-0.231643	0.156917		0.222884	0.0581188		0.0247184	0.798792		0.545286	0.621114	42.9124	29.2382	23.3995	18.1603	0.76789	0.821515	37.7497	28.2809	28.9877	23.2332	0.704116	0.748472	34.8973	31.2438	24.5717	23.3851	0.766597	0.0158642	0.120413	0.414521	0.986835	1	2.62533	0.463055	0.91418	2.14814	0.685028	0.943833	1.98743	0.766453	0.977019	2.18814	0.657878	0.977019	32	31	35	33	35	33
libB_seq16529_[chr10:28821794-28821993]	CTCGAGCAGGCGCCCGAGCGAGACTATCCCTAAACGGGAACGGCGGTGGCCGACTCGCGAGTGAGGAAAAGAAGGAAAGGGCAGACTGGTCGCGAAGAGGAGATCCAGGCCTCAGAGGAGGAGAAAGGCCGGAGCCAGCCGAGGTTTGCCGAGGGCGGTGTTCCGGACCCGCGCGGTGCGGGGAGGAAGGCCGAGGGTGG	CTCGAGCAGGCGCCCGAGCGAGACTATCCCTAAACGGGAACGGCGGTGGCCGACTCGCGAGTGAGGAAAAGAAGGAAAGGGCAGACTGGTCGCGAAGAGAAGATCCAGGCCTCAGAGGAGGAGAAAGGCCGGAGCCAGCCGAGGTTTGCCGAGGGCGGTGTTCCGGACCCGCGCGGTGCGGGGAGGAAGGCCGAGGGTGG	chr10	28821893	28532964	28532865	28533064	28821794	28821993	1	No	No	No	Yes	No	No	0.123607	0.220876	0.504432	-0.0369422	0.705273		-0.0790037	0.285711		1.23862	1.61713	52.7924	58.4451	65.3896	94.5131	1.36094	1.5008	45.0731	58.0399	61.3417	87.106	1.43085	1.27511	46.8186	62.9563	66.9902	80.2762	0.961459	2.48588e-06	7.33247e-05	0.778756	0.0107609	0.0907463	4.16647	0.0256891	0.248591	3.16636	0.228393	0.771678	3.86008	0.0118038	0.186983	3.6063	0.0315737	0.348506	43	59	47	61	48	61																																	ZNF432	0.72	both	0.0265	0.0238	ZNF432	0.72	both	0.0265	0.0238	ZNF432	0.72	both	0.0265	0.0238
libA_seq204730_[chr10:28823471-28823670]	TGCTTTTGTTTCTGTAAGAATTGAGGTCTTTGGGTACTTGGATAATCATTCTGATGTAGGTGGTTCTAGGTAGGTGGGTTCCTTTTTGTTACTGCAGTCGTTGTGTGTGAAGTTCTAAGGATTATGATGAAAGTGGCCCCAATTTTCAGGAGGGAAACCTCATAATGATTGTTAACCATCAGATGACTGCAGAAAACACT	TGCTTTTGTTTCTGTAAGAATTGAGGTCTTTGGGTACTTGGATAATCATTCTGATGTAGGTGGTTCTAGGTAGGTGGGTTCCTTTTTGTTACTGCAGTCATTGTGTGTGAAGTTCTAAGGATTATGATGAAAGTGGCCCCAATTTTCAGGAGGGAAACCTCATAATGATTGTTAACCATCAGATGACTGCAGAAAACACT	chr10	28823570	28534641	28534542	28534741	28823471	28823670	1	No	No	No	No	No	No	0.0640595	0.552866		0.00414829	0.960498		0.0683222	0.344235		0.683378	0.81794	55.0139	79.1459	37.5953	64.7366	0.764974	0.871621	62.0627	85.1473	47.4764	74.2162	0.77314	0.851382	61.1177	75.4856	47.2525	64.267	0.669172	0.173915	0.549564	0.62057	0.368559	0.781436	3.60096	0.102502	0.557713	3.85112	0.0583688	0.420308	2.44419	0.49911	0.970287	2.40102	0.526591	0.977019	64	79	70	85	69	85
libA_seq131368_[chr10:28823750-28823949]	CTGATATGTAAAACATTGGATATGTCAAAAATTAAACTTTACTGAATCTGTCCTCCAAAGCATAGCTGATTACACATTGCAACAGATTAGTACATCATGGTTGTCTTAAGATATGTGTTAGAATAAAGCTAAACCATTATTTTGAGCGCATTATGCTTAGTTAGAAATAGTACTCACATTAGTTTATTTTGGTTAGTATT	CTGATATGTAAAACATTGGATATGTCAAAAATTAAACTTTACTGAATCTGTCCTCCAAAGCATAGCTGATTACACATTGCAACAGATTAGTACATCATGATTGTCTTAAGATATGTGTTAGAATAAAGCTAAACGATTATTTTGAGCGCATTATGCTTAGTTAGAAATAGTACTCACATTAGTTTATTTTGGTTAGTATT	chr10	28823849	28534920	28534821	28535020	28823750	28823949	2	No	No	No	No	No	No	-0.0349473	0.622655		-0.113762	0.051712		-0.00178345	0.943573		0.72465	0.650597	177.763	225.7	128.816	146.84	0.709389	0.638872	192.762	221.549	136.743	141.542	0.752463	0.748274	185.982	203.563	139.945	152.321	0.650578	0.239452	0.645651	0.566507	0.631274	0.942015	2.35138	0.59371	0.93714	1.64811	0.860783	0.946818	1.96517	0.777203	0.977019	2.15325	0.678104	0.977019	161	169	174	180	174	180
libA_seq185019_[chr10:28823785-28823984]	ACTTTACTGAATCTGTCCTCCAAAGCATAGCTGATTACACATTGCAACAGATTAGTACATCATGGTTGTCTTAAGATATGTGTTAGAATAAAGCTAAACCATTATTTTGAGCGCATTATGCTTAGTTAGAAATAGTACTCACATTAGTTTATTTTGGTTAGTATTTTTATACCTTAAAATTGTTTCCCACACCTGGGAGA	ACTTTACTGAATCTGTCCTCCAAAGCATAGCTGATTACACATTGCAACAGATTAGTACATCATGATTGTCTTAAGATATGTGTTAGAATAAAGCTAAACGATTATTTTGAGCGCATTATGCTTAGTTAGAAATAGTACTCACATTAGTTTATTTTGGTTAGTATTTTTATACCTTAAAATTGTTTCCCACACCTGGGAGA	chr10	28823884	28534955	28534856	28535055	28823785	28823984	2	No	No	No	No	No	No	0.153306	0.017214		0.11953	0.0249908		-0.00959177	0.820738		0.564548	0.674476	190.628	239.339	107.619	161.428	0.601523	0.632279	182.898	233.069	110.017	147.365	0.683127	0.692704	173.134	224.675	118.273	155.634	0.49996	0.877188	1	0.656158	0.218488	0.618994	1.85094	0.799445	0.94427	1.56227	0.882426	0.947863	1.64624	0.898333	0.977019	1.92645	0.795206	0.977019	163	203	175	222	175	222
libB_seq97227_[chr10:28824183-28824382]	ATGATTCTAAATATTCTCAGCCAAATTTTTTTATTTTTTGCAGAATCAGTGTGCAAGGTGGTTTATAAGATAATGGAGTGGGTTTTTTTTGTGTTTAGTATGATTTGTTATCAGGAGTCTTATTGTAACGCTTAAGCATTAGGTTTTTTGTCTGAGAAACTTTAAAGAGTAAAGCAGAATTGAAAGTGGAAATTTTAATT	ATGATTCTAAATATTCTCAGCCAAATTTTTTTATTTTTTGCAGAATCAGTGTGCAAGGTGGTTTATAAGATAATGGAGTGGGTTTTTTTTGTGTTTAGTGTGATTTGTTATCAGGAGTCTTATTGTAACGCTTAAGCATTAGGTTTTTTGTCTGAGAAACTTTAAAGAGTAAAGCAGAATTGAAAGTGGAAATTTTAATT	chr10	28824282	28535353	28535254	28535453	28824183	28824382	1	No	No	No	No	No	No	0.202606	0.055184		-0.142967	0.10483		-0.0257843	0.707702		0.770224	0.881583	78.4565	92.1311	60.4291	81.2212	0.839468	0.753131	75.0269	90.6168	62.9827	68.2463	0.851769	0.797554	74.4679	90.5486	63.4294	72.2174	0.487006	0.906882	1	0.73759	0.0369005	0.21298	2.64457	0.453864	0.91176	2.59395	0.478083	0.916038	2.55013	0.431944	0.954334	2.2698	0.608828	0.977019	64	70	66	71	66	71
libB_seq206310_[chr10:28831470-28831669]	TACCTTGACCAAAACCTGACTTCTTGTGAAAGTGGCCACTCATTGGAAGGGTTGCAGTTCATGAATTACTGTAAAGTGATGGATGGAAGATACCTGATATGAGACAAAAACTTGTAACATCAAATGTGGATGGACCTGACTCATAATTCATGATGAACTAAGATAGCTATTAGATGTTTGAGCTGTGTCTGCCTTGTAAA	TACCTTGACCAAAACCTGACTTCTTGTGAAAGTGGCCACTCATTGGAAGGGTTGCAGTTCATGAATTACTGTAAAGTGATGGATGGAAGATACCTGATACGAGACAAAAACTTGTAACATCAAATGTGGATGGACCTGACTCATAATTCATGATGAACTAAGATAGCTATTAGATGTTTGAGCTGTGTCTGCCTTGTAAA	chr10	28831569	28542640	28542541	28542740	28831470	28831669	1	No	No	No	No	No	No	-0.228046	0.0844793		-0.174582	0.188827		-0.0137066	0.884482		0.880232	0.738833	41.5015	35.6698	36.531	26.354	1.00894	0.845401	46.0908	37.9703	46.5028	32.1002	0.826207	0.842151	43.418	32.8915	35.8722	27.6996	0.963877	2.15364e-06	6.47839e-05	0.600058	0.467668	0.85405	1.98231	0.752211	0.94427	4.08445	0.0321889	0.288348	2.04492	0.737419	0.977019	2.66966	0.358559	0.921418	51	37	56	40	56	39
libA_seq123513_[chr10:28836610-28836809]	CCCTGAAGATATTTCTAAAAATCAAACCTGGTTCTTTTTCATGGATAGATACCCATTGGGATGTATGACTCCTAATTTACTCTCCTACCCAGCTTGAAAGTTTAGAGTTTTTCCTTCTTTATCCTTGGATCTAAAACTTCACAAATCTCACTTTGTAAGTGTAGGCCTTTTTTCGTTACTTCTAATTAGTGCATTTTAAT	CCCTGAAGATATTTCTAAAAATCAAACCTGGTTCTTTTTCATGGATAGATACCCATTGGGATGTATGACTCCTAATTTACTCTCCTACCCAGCTTGAAAATTTAGAGTTTTTCCTTCTTTATCCTTGGATCTAAAACTTCACAAATCTCACTTTGTAAGTGTAGGCCTTTTTTCGTTACTTCTAATTAGTGCATTTTAAT	chr10	28836709	28547780	28547681	28547880	28836610	28836809	1	No	No	No	No	No	No	-0.00203457	0.979623		0.104079	0.0904164		0.121456	0.0201924		0.670811	0.691517	149.348	109.142	100.184	75.4737	0.853093	0.975615	144.274	105.453	123.079	102.881	1.02374	1.21166	137.451	98.5974	140.713	119.467	0.627958	0.334559	0.7505	0.559199	0.664914	0.95532	2.51894	0.514102	0.920026	3.39716	0.153381	0.665692	2.77845	0.295957	0.887255	3.26493	0.094595	0.601807	143	116	155	124	155	124																																	ZNF225	8.41416	both	0.112	0.0473	ZNF225	8.41416	both	0.112	0.0473	ZNF225	8.41416	both	0.112	0.0473
libB_seq300874_[chr10:28849326-28849525]	CGAAGCAGGCATTAGCTGGAATTGCTTATTGAGATGAGGAAGACTATAGAGCAAAATGTTTGTGGTGTGAAGAGAATCGGGAATTTTGTTTTTTTGTGTTGTCTTATGCCTGAGATTCTGGTTTAGACACCAAACAGATGTTGAGTAGGCAAATAAGTAGGTAGAGTCTAGAGTCGAAGGCACAGATTTGGGCTGAGGTT	CGAAGCAGGCATTAGCTGGAATTGCTTATTGAGATGAGGAAGACTATAGAGCAAAATGTTTGTGGTGTGAAGAGAATCGGGAATTTTGTTTTTTTGTGTCGTCTTATGCCTGAGATTCTGGTTTAGACACCAAACAGATGTTGAGTAGGCAAATAAGTAGGTAGAGTCTAGAGTCGAAGGCACAGATTTGGGCTGAGGTT	chr10	28849425	28560496	28560397	28560596	28849326	28849525	1	No	No	No	No	No	No	-0.178665	0.128781		-0.0338743	0.684441		0.00954857	0.890958		0.692282	0.483758	61.3299	74.0079	42.4575	35.8019	0.566777	0.61591	64.8434	67.1726	36.7517	41.3723	0.544557	0.527084	62.2669	68.7353	33.9078	36.2293	0.548608	0.711353	0.972843	0.408332	0.989222	1	1.40659	0.915378	0.950536	2.03627	0.731215	0.94427	1.4479	0.943956	0.977019	1.69725	0.883104	0.977019	73	76	87	89	87	89
libB_seq274300_[chr10:28873414-28873613]	GGCAGTGGAGAGGTATTGAAGGATATAATCAGTAAAATAACATCATATTTGCAATTTAAAAAATTATCTCGGGTAGCAGTGTGGAAATATAGGAAAGAACGAACAATGAGAAGGCTGACAAAGGTGTAGGTTGAGTCCAACTGATTTTGCTTTGAGTATTTGAGTGATCATCATGTCTTAATTGACGTTGAAAGACCTTC	GGCAGTGGAGAGGTATTGAAGGATATAATCAGTAAAATAACATCATATTTGCAATTTAAAAAATTATCTCGGGTAGCAGTGTGGAAATATAGGAAAGAATGAACAATGAGAAGGCTGACAAAGGTGTAGGTTGAGTCCAACTGATTTTGCTTTGAGTATTTGAGTGATCATCATGTCTTAATTGACGTTGAAAGACCTTC	chr10	28873513	28584584	28584485	28584684	28873414	28873613	1	No	No	No	No	No	No	0.0721343	0.524023		0.0499045	0.607396		-0.0250182	0.710454		0.532359	0.564581	97.8624	88.0331	52.0979	49.7018	0.655962	0.596739	98.162	86.8226	64.3905	51.8104	0.567199	0.559002	99.5174	84.5186	56.4462	47.2461	0.658485	0.210068	0.605128	0.506728	0.859272	1	1.50782	0.894853	0.948977	2.27841	0.627394	0.939655	1.66394	0.893221	0.977019	1.6131	0.90742	0.977019	79	67	83	67	83	68																																	PRDM6,ZNF287,ZNF432	-2.0485799999999994,-0.18420000000000059,-0.3700000000000001	Ancestral,both,Ancestral	0.0463,0.0111,0.0425	1,0.0116,1	ZNF287	-0.1842	both	0.0111	0.0116	PRDM6	-2.04858	Ancestral	0.0463	1
libB_seq83084_[chr10:28885576-28885775]	TGACACAACATAAGCAGTGTGATAAAATTTGCATAGACCATTCACAATCTGAAACTTGTACTTCATAGTATGTTTTAAGAATCTAAGGAAATTAAAATGCAGTAAATAAATTGTCACAGGTAGATCCATTAGCAGACCATTAGTAAGTGTTGATGCGCTTTTAAATGTGCTGTGGGTTTAGGAGAGGCTTGATACATTAA	TGACACAACATAAGCAGTGTGATAAAATTTGCATAGACCATTCACAATCTGAAACTTGTACTTCATAGTATGTTTTAAGAATCTAAGGAAATTAAAATGTAGTAAATAAATTGTCACAGGTAGATCCATTAGCAGACCATTAGTAAGTGTTGATGCGCTTTTAAATGTGCTGTGGGTTTAGGAGAGGCTTGATACATTAA	chr10	28885675	28596746	28596647	28596846	28885576	28885775	1	No	No	No	No	No	No	0.164568	0.177825		0.0957591	0.271541		0.0185129	0.780105		0.629766	0.845985	123.97	65.361	78.0718	55.2944	0.504632	0.568609	103.126	70.6706	52.0408	40.184	0.584143	0.588586	98.9888	69.4433	57.8236	40.8734	0.486353	0.908225	1	0.889627	0.00011913	0.00236824	1.56229	0.88242	0.947863	1.59024	0.875652	0.947579	1.47368	0.939153	0.977019	1.71215	0.878364	0.977019	83	57	86	59	86	59																																	ZNF235	1.38236	Derived	1	0.0331	ZNF235	1.38236	Derived	1	0.0331	ZNF235	1.38236	Derived	1	0.0331
libB_seq213702_[chr10:28886239-28886438]	TTTCCATAGGACATTTTGGTTTCTTAAGTTCCTATAATTTTGACAATTTGCTCACAGAAAATTTTACTTTAACAATCCTTGTCAGTTAAAATTCTGATGGCCCTTTGAAAGTATTTATCCCATGTCACCTTTGTACATTTAACACTTTTTAACTCCTTTTTGAAATTCTTTCTCTGGCTTCTGTGATACTACACTCCTTC	TTTCCATAGGACATTTTGGTTTCTTAAGTTCCTATAATTTTGACAATTTGCTCACAGAAAATTTTACTTTAACAATCCTTGTCAGTTAAAATTCTGATGACCCTTTGAAAGTATTTATCCCATGTCACCTTTGTACATTTAACACTTTTTAACTCCTTTTTGAAATTCTTTCTCTGGCTTCTGTGATACTACACTCCTTC	chr10	28886338	28597409	28597310	28597509	28886239	28886438	1	No	No	No	Yes	No	No	-0.0560266	0.416867	0.670046	-0.0311021	0.596707		0.0510856	0.275503		1.19528	0.952704	146.295	168.517	174.863	160.547	1.10251	1.15538	166.596	162.946	183.674	188.264	1.25185	1.3185	162.399	155.449	203.299	204.959	0.805525	0.00425808	0.0454923	0.651352	0.236482	0.642804	3.27418	0.191066	0.727341	3.30126	0.182316	0.713671	3.55775	0.0374876	0.383972	3.50231	0.0453154	0.427753	126	150	135	155	135	155
libA_seq145816_[chr10:28896951-28897150]	TAGTCATGTGAATGTTTACTGAGCATCTTCTGTGTGCTCCAGTGTGTAAGGGTTAAATGAGATTACTTACGTTAGGTGCCTGGCACATGAGAGGTGTTCTTTTGATGTTTGTTCCAATTTTCTCTATTCAGGTAATTTTTCAGGCTGATTATCTTTTTATTTAGAATCTACATCAGGAGACAAACCCGTATCACATTCTT	TAGTCATGTGAATGTTTACTGAGCATCTTCTGTGTGCTCCAGTGTGTAAGGGTTAAATGAGATTACTTACGTTAGGTGCCTGGCACATGAGAGGTGTTCCTTTGATGTTTGTTCCAATTTTCTCTATTCAGGTAATTTTTCAGGCTGATTATCTTTTTATTTAGAATCTACATCAGGAGACAAACCCGTATCACATTCTT	chr10	28897050	28608121	28608022	28608221	28896951	28897150	1	No	No	No	No	No	No	-0.0441595	0.577902		-0.0309706	0.622296		0.0542009	0.318978		1.50748	1.02852	59.5734	83.4136	89.8058	85.7923	1.50203	1.38406	64.6172	63.6315	97.057	88.0698	1.10402	1.1096	78.9803	81.132	87.1959	90.0244	0.656369	0.217716	0.618079	0.614509	0.397252	0.805079	3.75663	0.0728554	0.47327	4.11062	0.029982	0.274868	3.0409	0.16974	0.756145	3.21624	0.108375	0.6346	127	131	157	161	158	161																																	ZNF287	-0.82456	Ancestral	0.0296	1	ZNF287	-0.82456	Ancestral	0.0296	1	ZNF287	-0.82456	Ancestral	0.0296	1
libA_seq74769_[chr10:28899136-28899335]	GAGCTACCATGTCCGGCCAATACTCCCTTTTTTGTATCCATTTTTAGATTTATTAGGGTGGATCTTGATATAGGATTTGAATGGCCAGCTTGTCTAAAAAGGCAATCACATGAAATAGCAGTTGTTTATCCAGTTAATTCCATATAACATACTGAACACTCACATATGAATAGGTTTCTGACATAATTGGAAGTTCCTGT	GAGCTACCATGTCCGGCCAATACTCCCTTTTTTGTATCCATTTTTAGATTTATTAGGGTGGATCTTGATATAGGATTTGAATGGCCAGCTTGTCTAAAAGGGCAATCACATGAAATAGCAGTTGTTTATCCAGTTAATTCCATATAACATACTGAACACTCACATATGAATAGGTTTCTGACATAATTGGAAGTTCCTGT	chr10	28899235	28610306	28610207	28610406	28899136	28899335	1	No	No	No	No	No	No	-0.123568	0.177574		-0.01327	0.852125		-0.0415855	0.487087		0.705382	0.752859	88.4753	102.543	62.4089	77.2002	1.35714	1.40171	77.67	101.485	105.409	142.253	1.20655	1.27427	79.1622	106.266	95.5133	135.411	0.860647	0.000458312	0.007589	0.705928	0.0815178	0.35577	3.60505	0.101625	0.555078	4.09022	0.0316911	0.28586	3.14251	0.131895	0.691211	3.62769	0.0292245	0.334729	78	105	85	115	85	115
libA_seq72635_[chr10:28899686-28899885]	TGCTGGACCATCTGCTTTCAACATAACGTCTCTGATTTCTCAAGCTGCTCAGCTCTCTACACAAGGTATTCTTACTCATCTTAGATATCTCTAGAATGGTATCTTGATTTTGTTTTGGAATTAATAGCCCTTTTTTGTATTTAGTTTTTTCTTTCATTTTTTTTTTTAGTTTTTTAAGAGATTAGCTACAATAATTTTGT	TGCTGGACCATCTGCTTTCAACATAACGTCTCTGATTTCTCAAGCTGCTCAGCTCTCTACACAAGGTATTCTTACTCATCTTAGATATCTCTAGAATGGCATCTTGATTTTGTTTTGGAATTAATAGCCCTTTTTTGTATTTAGTTTTTTCTTTCATTTTTTTTTTTAGTTTTTTAAGAGATTAGCTACAATAATTTTGT	chr10	28899785	28610856	28610757	28610956	28899686	28899885	1	No	No	No	No	No	No	-0.192398	0.0432298		0.175057	0.00373745		-0.0580442	0.277571		1.15514	1.15496	53.5916	43.6414	61.906	50.4041	1.17198	1.20865	53.3447	52.8851	62.5191	63.9197	1.08454	0.966889	71.0894	71.5616	77.0993	69.1921	0.703082	0.0869746	0.370024	0.719049	0.0596455	0.290316	2.6746	0.439567	0.908577	3.69668	0.0833841	0.5044	3.05179	0.16538	0.749215	2.70752	0.336226	0.908519	137	117	197	171	198	175
libA_seq308619_[chr10:28906348-28906547]	TGGAAATCCTATTTTCTCCAACTTAGAAGAGAAATATTAAAATAAGTACCTTCCACCCTTAGAGACAGTTTCTTAAAACAAATTAATTTTCCCCATTAGATTCACCAGCATTTTTGTGTATTGAAGGGAAAAGGATTATTCTCTAATCCTAGTATAAAATTGTACTCAGAAATTTAATGTTTTATTTTGTGTATGTTAAT	TGGAAATCCTATTTTCTCCAACTTAGAAGAGAAATATTAAAATAAGTACCTTCCACCCTTAGAGACAGTTTCTTAAAACAAATTAATTTTCCCCATTAGGTTCACCAGCATTTTTGTGTATTGAAGGGAAAAGGATTATTCTCTAATCCTAGTATAAAATTGTACTCAGAAATTTAATGTTTTATTTTGTGTATGTTAAT	chr10	28906447	28617518	28617419	28617618	28906348	28906547	1	No	No	No	No	No	No	0.239321	0.00205783		0.108665	0.0599177		-0.11035	0.0214197		0.792807	0.778853	186.766	145.897	148.07	113.632	0.708588	0.829883	199.595	129.396	141.431	107.383	1.01579	0.937825	187.078	124.841	190.033	117.079	0.726777	0.0490984	0.25756	0.662701	0.195308	0.585912	2.11053	0.700933	0.944229	2.842	0.361815	0.877402	2.75145	0.311025	0.894927	2.40397	0.524717	0.977019	148	103	156	108	158	109
libB_seq280798_[chr10:28917096-28917295]	TACTGAAATGTTTTACAATGAGCATGTTCTTTTGGAGTCAGAACGAAAAAAAATACAAAACCTTTTAAAGCAGCGGTCAGGAACACTGGGTCTCAGCCATGTCTGTGGTGGCCACTGGGCTTGTCGTGGGCCTTCAACACCAGGTGGCGGTGTTGAGCTACATTCAGCAAGCCGGTACTACCCGGTGAGAAGCCTCCCTG	TACTGAAATGTTTTACAATGAGCATGTTCTTTTGGAGTCAGAACGAAAAAAAATACAAAACCTTTTAAAGCAGCGGTCAGGAACACTGGGTCTCAGCCACGTCTGTGGTGGCCACTGGGCTTGTCGTGGGCCTTCAACACCAGGTGGCGGTGTTGAGCTACATTCAGCAAGCCGGTACTACCCGGTGAGAAGCCTCCCTG	chr10	28917195	28628266	28628167	28628366	28917096	28917295	1	No	No	No	Yes	No	No	-0.0255083	0.626943	0.824246	0.0180456	0.690462		-0.0266306	0.481864		1.85022	1.78772	239.186	187.159	442.547	334.588	1.23235	1.30876	233.612	199.83	287.891	261.529	1.51248	1.48919	228.436	188.379	345.505	280.534	1.04359	1.1674e-08	4.90087e-07	1.05846	3.97076e-09	1.75469e-07	3.53379	0.117703	0.593891	4.17445	0.0251203	0.244877	4.19459	0.00257361	0.060185	3.97862	0.00708807	0.130765	236	209	240	219	240	219
libB_seq241476_[chr10:29491217-29491416]	TTGAGAATGGAGAGAGTCCGGCTCAGCTACCGAGCCTTACTCCATCACGAAGCCCAGAAGGGCAGGTAAACAACCTCCCCTCGAGGGATGCAGAGGGCCTCATGAGCTCGCTATATCCCCTTCCTTTCAGGATTTGGAGGGAAAATGCCTTCATTTTCTGTGTAACCAGCCTGAACTGAAACACATATCACTTTGTGCCA	TTGAGAATGGAGAGAGTCCGGCTCAGCTACCGAGCCTTACTCCATCACGAAGCCCAGAAGGGCAGGTAAACAACCTCCCCTCGAGGGATGCAGAGGGCCCCATGAGCTCGCTATATCCCCTTCCTTTCAGGATTTGGAGGGAAAATGCCTTCATTTTCTGTGTAACCAGCCTGAACTGAAACACATATCACTTTGTGCCA	chr10	29491316	29202387	29202288	29202487	29491217	29491416	1	No	No	No	No	No	No	0.0333325	0.620483		0.0126735	0.825242		0.0049618	1		0.770876	0.712604	116.275	231.881	89.6337	165.24	0.875124	0.696619	122.606	221.519	107.295	154.315	0.747789	0.795902	130.482	226.442	97.5732	180.225	0.58138	0.559876	0.907881	0.575978	0.586163	0.920368	2.06419	0.720013	0.944229	2.15475	0.682195	0.943833	2.1693	0.668861	0.977019	2.26938	0.609086	0.977019	143	191	153	207	153	206																																	ZNF432	-1.14	Ancestral	0.0382	1	ZNF432	-1.14	Ancestral	0.0382	1	ZNF432	-1.14	Ancestral	0.0382	1
libB_seq311380_[chr10:30838825-30839024]	TATTATAATAATTGTCTGAAATTATAGATATCATTTACACAAATCTCTGTATCAAATTCTGTCTTCAGTATTATAGGGGTGGTAATGTGATAAAAAAAATCAGAATTGCATGGTAGGAAAATTAACTGCAGACTTCTTGCATATCAGTTATCCCGGAAAGTTCATTACCAAAATGCATCCTCCGTTTAAGACTCATTTTT	TATTATAATAATTGTCTGAAATTATAGATATCATTTACACAAATCTCTGTATCAAATTCTGTCTTCAGTATTATAGGGGTGGTAATGTGATAAAAAAAAGCAGAATTGCATGGTAGGAAAATTAACTGCAGACTTCTTGCATATCAGTTATCCCGGAAAGTTCATTACCAAAATGCATCCTCCGTTTAAGACTCATTTTT	chr10	30838924	30549995	30549896	30550095	30838825	30839024	1	No	No	No	No	No	No	-0.0631009	0.565834		-0.0112799	0.903938		-0.00187517	0.989529		0.93975	0.699667	71.4988	75.3626	67.191	52.7287	0.846223	0.745217	76.2761	70.2331	64.5466	52.3389	0.796087	0.766114	72.6952	71.9489	57.8717	55.1211	0.589486	0.519964	0.886666	0.574407	0.593745	0.924299	1.90527	0.780602	0.94427	1.58493	0.876959	0.947653	2.30961	0.584214	0.977019	2.13166	0.690363	0.977019	70	62	74	66	74	65																																	ZNF287,ZNF384	1.7193000000000005,2.1584000000000003	Derived,Derived	1,1	0.0245,0.0452	ZNF287	1.7193	Derived	1	0.0245	ZNF384	2.1584	Derived	1	0.0452
libA_seq169711_[chr10:31433384-31433583]	GCTCTCCATGAGAGCTGCGCCCTCGCTGCCATCCTCCTCCAAGTCCCTGTCCGGATCCATTCGGCTTGGCCCTGTCCTGGAGTGCACAGGAGGAAGCTCTGGTGACCCCTAGAAGCATCCCCAGGAGCAGTGCCAAAAGACCACTATTTTTTCCTTTTTTTTTTTTTTAATTTACTTTAATTTCCAGGATACATGTGCAG	GCTCTCCATGAGAGCTGCGCCCTCGCTGCCATCCTCCTCCAAGTCCCTGTCCGGATCCATTCGGCTTGGCCCTGTCCTGGAGTGCACAGGAGGAAGCTCCGGTGACCCCTAGAAGCATCCCCAGGAGCAGTGCCAAAAGACCACTATTTTTTCCTTTTTTTTTTTTTTAATTTACTTTAATTTCCAGGATACATGTGCAG	chr10	31433483	31144554	31144455	31144654	31433384	31433583	1	No	No	No	No	No	No	0.0222607	0.765557		0.0930142	0.103854		-0.00556456	0.904925		0.889159	0.987426	111.387	136.574	99.0408	134.856	1.22465	1.13505	102.543	133.653	125.579	151.703	1.31344	1.33463	116.21	143.992	152.634	192.177	0.679195	0.143849	0.495232	0.646497	0.255454	0.665068	3.78209	0.0687053	0.457452	3.18967	0.219993	0.762819	3.59833	0.0324872	0.354481	4.18248	0.00273194	0.0632152	123	148	132	165	132	165
libB_seq37120_[chr10:31750778-31750977]	TTTATTCTAGCTCTAAAATTTCTTCTTTCTACTTTTCCTAATAAACTAATTAAATTATTTAGCCTGTCTTGCCAGGTTAAGCACCAATGATATAAAAATAGGATATGGAAGTGGCATAGTATTAATTAGAGAGGTTGGGGATCAGGAACAAGGGCATCAGAAAAGGTAAACAAGTACACGCAATAAATCGAATCCAAGAC	TTTATTCTAGCTCTAAAATTTCTTCTTTCTACTTTTCCTAATAAACTAATTAAATTATTTAGCCTGTCTTGCCAGGTTAAGCACCAATGATATAAAAATGGGATATGGAAGTGGCATAGTATTAATTAGAGAGGTTGGGGATCAGGAACAAGGGCATCAGAAAAGGTAAACAAGTACACGCAATAAATCGAATCCAAGAC	chr10	31750877	31461948	31461849	31462048	31750778	31750977	1	No	No	No	No	No	No	-0.14999	0.224156		0.0958572	0.318638		0.0440488	0.591318		0.691983	0.738727	48.115	64.5188	33.2948	47.6617	0.444938	0.459817	50.533	72.591	22.484	33.3785	0.492308	0.526634	48.2152	69.5265	23.7367	36.615	0.640507	0.279919	0.691477	0.616522	0.387654	0.798035	2.06626	0.719172	0.944229	1.62852	0.865948	0.94739	1.36722	0.957075	0.977578	1.37498	0.955932	0.977534	38	53	39	54	39	54
libA_seq42233_[chr10:31764228-31764427]	GTAAAGCTACCAAAACTGTGACTTACAGGCATTCTTGATGGAGAAGAGGAAAAAGTAGAAAGCTTGGAAAAATATTTGAGGGGATAATTTAGGAAAATCTCCCAATCTTCTAGAGATGTAGACATCAAGATACAAGAAATTCAGAGAGCACCTGAAAAATACTGTACAACATTAACATGACCAAGGCATATAGTCATTAG	GTAAAGCTACCAAAACTGTGACTTACAGGCATTCTTGATGGAGAAGAGGAAAAAGTAGAAAGCTTGGAAAAATATTTGAGGGGATAATTTAGGAAAATCACCCAATCTTCTAGAGATGTAGACATCAAGATACAAGAAATTCAGAGAGCACCTGAAAAATACTGTACAACATTAACATGACCAAGGCATATAGTCATTAG	chr10	31764327	31475398	31475299	31475498	31764228	31764427	1	No	No	No	No	No	No	0.140551	0.193491		-0.0265272	0.745952		-0.0412834	0.554196		0.733283	0.963077	52.1898	68.193	38.2699	65.6751	0.827668	1.03998	52.7263	76.7468	43.6399	79.8148	0.874489	0.925012	50.7193	79.735	44.3534	73.7558	0.607929	0.429044	0.829211	0.629268	0.328659	0.744667	1.86148	0.795866	0.94427	3.13026	0.241748	0.78431	2.27668	0.604603	0.977019	2.50668	0.459363	0.962547	69	103	82	116	83	116
libB_seq59228_[chr10:31906278-31906477]	ACTGGGGTAAACCACTCCAGTTTCACAGACACAGCTGGGACCACCCCAGGCTAGTCCTGATTTCCTGAGGTCCTCTGTCCACCAGAGGCCCCTGTGCCCCCCACCTGGATCCAGACCAGGCAGGAAGAGCAGGGAATCTTCTGAAGGCCAATGTCTGCATGCTGGGAGCCCTTAGCTGAATCTAATGAACTCTAGAATCT	ACTGGGGTAAACCACTCCAGTTTCACAGACACAGCTGGGACCACCCCAGGCTAGTCCTGATTTCCTGAGGTCCTCTGTCCACCAGAGGCCCCTGTGCCCTCCACCTGGATCCAGACCAGGCAGGAAGAGCAGGGAATCTTCTGAAGGCCAATGTCTGCATGCTGGGAGCCCTTAGCTGAATCTAATGAACTCTAGAATCT	chr10	31906377	31617449	31617350	31617549	31906278	31906477	1	No	No	No	No	No	No	0.00225295	0.964233		-0.0389449	0.267002		-0.00776284	0.665757		0.686801	0.709539	491.169	449.549	337.335	318.972	0.806112	0.778995	502.434	436.737	405.018	340.216	0.768854	0.786576	489.031	425.539	375.994	334.719	0.559102	0.665355	0.955461	0.621075	0.366198	0.779218	2.28757	0.623214	0.939655	2.2558	0.637647	0.94055	2.14351	0.68366	0.977019	2.30796	0.585243	0.977019	439	410	470	438	470	438																																	KLF15,MAZ,PRDM9,ZNF180,ZNF320,ZNF341,ZNF383,ZNF432,ZNF467	-0.2886500000000005,-1.5928699999999996,-1.3176999999999985,-3.462999999999999,-3.6083,0.03270000000000017,1.657399999999999,0.8499999999999996,-0.8469300000000013	both,Ancestral,both,both,both,both,both,both,Ancestral	0.0486,0.0215,0.00881,0.0134,0.0151,0.0464,0.0405,0.0381,0.0315	0.0511,1,0.0128,0.027000000000000003,0.0534,0.0462,0.0353,0.033,1	ZNF320	-2.835	both	0.00458	0.0112	ZNF320	-3.6083	both	0.0151	0.0534
libA_seq220461_[chr10:32125423-32125622]	TGTTTAAAATTTATATTAAGGGACGAAATTTTAAATCTGGTGTGATTAAAGGAGATAGATGAGCAATCTGCAGGGATTTTTAAGGTGACATTAAGAACTAAAAATGATGATGGTATCATTTCCACTTCTAAATTTGCAGCTTCCTTCTTTCTTATCACTAAGCCTTTATACCAATCAGATTTTAACTCGCAAAGAAAGAG	TGTTTAAAATTTATATTAAGGGACGAAATTTTAAATCTGGTGTGATTAAAGGAGATAGATGAGCAATCTGCAGGGATTTTTAAGGTGACATTAAGAACTGAAAATGATGATGGTATCATTTCCACTTCTAAATTTGCAGCTTCCTTCTTTCTTATCACTAAGCCTTTATACCAATCAGATTTTAACTCGCAAAGAAAGAG	chr10	32125522	31836594	31836495	31836694	32125423	32125622	1	No	No	No	No	Yes	No	0.182278	0.0577886		-0.0343537	0.653047	0.755847	-0.0171759	0.789045		0.934337	1.00967	83.1155	87.3274	77.6579	88.172	1.55089	1.46933	92.7086	95.287	143.78	140.008	1.47251	1.54424	85.9254	93.858	126.526	144.939	0.678954	0.144527	0.496609	0.644766	0.262408	0.672125	5.11563	0.000997054	0.0208426	4.76391	0.00381936	0.0622602	3.81901	0.0139795	0.210037	4.06953	0.00468914	0.0948569	83	84	88	90	88	90
libB_seq273014_[chr10:32440511-32440710]	TTGTACAACTATGTTCATAGCAACATTATTCACAATAGATAAAATGTGGAAGCAACCCAAGTGTCCATCCATGGATGAATGGCTAAGCAAAATGTGACATATCCATGCAATGAAATATTACTCAGCCTTGAAAAGAAGGCAATTCTGTCACATGCTACTACATGAATGAAGTTTGAGGACATTATGCTAAGTGAAATAAG	TTGTACAACTATGTTCATAGCAACATTATTCACAATAGATAAAATGTGGAAGCAACCCAAGTGTCCATCCATGGATGAATGGCTAAGCAAAATGTGACACATCCATGCAATGAAATATTACTCAGCCTTGAAAAGAAGGCAATTCTGTCACATGCTACTACATGAATGAAGTTTGAGGACATTATGCTAAGTGAAATAAG	chr10	32440610	32151682	32151583	32151782	32440511	32440710	1	No	No	No	No	No	No	0.0172237	0.842021		0.257577	0.00107732		-0.0858476	0.187514		0.739044	0.635813	61.1555	124.64	45.1966	79.2477	0.477456	0.643748	77.2812	117.633	36.8984	75.726	0.563507	0.511764	76.1243	112.375	42.8966	57.5096	0.745182	0.0299138	0.185319	0.603842	0.44904	0.841878	1.51552	0.893156	0.948846	2.30311	0.616086	0.939582	1.56707	0.919026	0.977019	1.46811	0.940217	0.977019	79	107	86	115	86	115																																	ZNF8	-0.6701	both	0.00425	0.00581	ZNF8	-0.6701	both	0.00425	0.00581	ZNF8	-0.6701	both	0.00425	0.00581
libA_seq193970_[chr10:34730046-34730245]	AATACACCAGGGATGAAAATAAACCACCCCAGCATACCTAATGGTACTTCCAATATGCAAGGAGAAAAACAAAATTTAAGAAAACGAGATACCCAATACATGAGGGAGTTGTTGAGGTATAACCAATAAACCTAATGTTACCTAAAAAGATATGAAAGAAAACATCTTATGAGTGTCTTTAATATACAAGAAACTGGGTC	AATACACCAGGGATGAAAATAAACCACCCCAGCATACCTAATGGTACTTCCAATATGCAAGGAGAAAAACAAAATTTAAGAAAACGAGATACCCAATACTTGAGGGAGTTGTTGAGGTATAACCAATAAACCTAATGTTACCTAAAAAGATATGAAAGAAAACATCTTATGAGTGTCTTTAATATACAAGAAACTGGGTC	chr10	34730145	34441217	34441118	34441317	34730046	34730245	1	No	No	No	No	No	No	-0.224003	0.0267048		0.113801	0.152439		0.0402971	0.575741		0.716884	0.602542	66.1282	66.1653	47.4063	39.8674	0.595846	0.692083	69.7542	63.4353	41.5628	43.9025	0.726769	0.744291	65.8115	62.54	47.8298	46.5479	0.519057	0.822273	1	0.47322	0.932265	1	1.84127	0.802692	0.94427	1.64629	0.86127	0.94682	2.24806	0.622098	0.977019	2.23612	0.629322	0.977019	71	71	79	73	79	73
libB_seq311262_[chr10:34732797-34732996]	TCATTGCTCCCAAAACTCTGGCCTCTGAGACTTTGAGACTTGACACTGGATGGTGGGATTCTTTTGTAGCTGCCAAAGGTATGAAAATGACGTAGACATTGGCATTTTGTCTTCATCAACAAACATTTAAGTCAGTTTTCCCTCCAGTTTGCCTGTTTGTATAATCTCCAATTAAATGATGTTTTTCTTGATGGAGAGAG	TCATTGCTCCCAAAACTCTGGCCTCTGAGACTTTGAGACTTGACACTGGATGGTGGGATTCTTTTGTAGCTGCCAAAGGTATGAAAATGACGTAGACATCGGCATTTTGTCTTCATCAACAAACATTTAAGTCAGTTTTCCCTCCAGTTTGCCTGTTTGTATAATCTCCAATTAAAAGATGTTTTTCTTGATGGAGAGAG	chr10	34732896	34443968	34443869	34444068	34732797	34732996	2	No	No	No	No	No	No	0.00569099	0.943275		-0.00868186	0.905415		-0.00384518	0.948223		0.7849	0.718706	134.343	152.303	105.446	109.461	0.849318	0.833734	126.425	134.493	107.375	112.131	0.915086	0.874773	119.519	130.74	109.37	114.368	0.639349	0.284773	0.697478	0.524632	0.803692	0.999837	2.8432	0.361271	0.877402	3.43605	0.142565	0.648404	2.39868	0.528078	0.977019	2.43374	0.505769	0.971838	109	99	111	106	111	106
libA_seq31494_[chr10:34732874-34733073]	GGTATGAAAATGACGTAGACATTGGCATTTTGTCTTCATCAACAAACATTTAAGTCAGTTTTCCCTCCAGTTTGCCTGTTTGTATAATCTCCAATTAAATGATGTTTTTCTTGATGGAGAGAGCCCTAAAACATGGAAAAAACATGGATTTTGCTCTAAAGGTCAGGGCAGTCATTCCCCTATAACAGAGCTTAAGCAGT	GGTATGAAAATGACGTAGACATCGGCATTTTGTCTTCATCAACAAACATTTAAGTCAGTTTTCCCTCCAGTTTGCCTGTTTGTATAATCTCCAATTAAAAGATGTTTTTCTTGATGGAGAGAGCCCTAAAACATGGAAAAAACATGGATTTTGCTCTAAAGGTCAGGGCAGTCATTCCCCTATAACAGAGCTTAAGCAGT	chr10	34732973	34444045	34443946	34444145	34732874	34733073	2	No	No	No	No	No	No	0.102	0.219849		0.0897615	0.195673		-0.0104679	0.858691		0.812507	0.992265	109.573	83.2168	89.0291	82.5732	0.956534	1.19862	107.286	84.3555	102.622	101.11	1.0522	1.14681	102.244	89.688	107.581	102.855	0.616675	0.386923	0.797509	0.793245	0.0065968	0.0630251	2.77095	0.394323	0.894341	3.69481	0.0837283	0.50566	2.57692	0.415193	0.950111	3.4352	0.0564937	0.478935	107	96	114	108	114	108
libA_seq139171_[chr10:34750016-34750215]	TTCTCCAAAGGCAGCCCAGATCATAACAGGAGCAGGAATATATGCAAAATTAAAAGAAAGGATGTTTAAAGTCCTTAGAATGCAAACAGGTGCTCCAGTCGCAGCAATCCATCTGATACTCTTCTTGTTAATAACAGGACCTGAAGGGACTAGATCTAACTTCACAACTCAAAACAGGTAGGCTTATAAGCTGAATTATA	TTCTCCAAAGGCAGCCCAGATCATAACAGGAGCAGGAATATATGCAAAATTAAAAGAAAGGATGTTTAAAGTCCTTAGAATGCAAACAGGTGCTCCAGTTGCAGCAATCCATCTGATACTCTTCTTGTTAATAACAGGACCTGAAGGGACTAGATCTAACTTCACAACTCAAAACAGGTAGGCTTATAAGCTGAATTATA	chr10	34750115	34461187	34461088	34461287	34750016	34750215	1	No	No	No	No	No	No	0.0154086	0.866718		0.146414	0.0485659		0.121489	0.0452129		0.850883	0.960941	80.2144	73.8829	68.2531	70.9971	0.939052	1.02681	70.7551	89.9836	66.4427	92.3959	0.748103	0.795117	74.8279	83.5559	55.979	66.4367	0.633097	0.311666	0.727611	0.739997	0.0345534	0.203787	3.04903	0.273294	0.814148	4.3261	0.0161569	0.180988	2.26869	0.609509	0.977019	2.29567	0.592878	0.977019	105	108	123	125	122	124
libB_seq242883_[chr10:34754044-34754243]	AATTAGGACAAAGAAAAGTTTCTACGTGTTCAGTACAGACACAACCATTGTTTTTTTGTTGTTGTTCCAAATATTTTCAATCTAATCTTGGTTGAATCCATGGATGCAGAACCCATGGACACAGAAGCCTGATGGCATTTCCCTGCTTCTATATACCCTTCATTACCGTACATATGCAAAGAGCAAGCTGTATTACTATC	AATTAGGACAAAGAAAAGTTTCTACGTGTTCAGTACAGACACAACCATTGTTTTTTTGTTGTTGTTCCAAATATTTTCAATCTAATCTTGGTTGAATCCGTGGATGCAGAACCCATGGACACAGAAGCCTGATGGCATTTCCCTGCTTCTATATACCCTTCATTACCGTACATATGCAAAGAGCAAGCTGTATTACTATC	chr10	34754143	34465215	34465116	34465315	34754044	34754243	1	No	No	No	No	No	No	-0.0575689	0.50336		0.159814	0.0173917		0.0593961	0.240476		0.645066	0.660446	144.058	141.38	92.9266	93.3741	0.589419	0.810029	145.051	128.223	85.4958	103.864	0.809622	0.870899	137.914	121.924	111.659	106.183	0.579008	0.571461	0.913356	0.505268	0.86328	1	2.11777	0.6979	0.944229	2.52359	0.511869	0.919698	2.33565	0.567932	0.977019	2.67866	0.353203	0.917269	123	106	128	116	128	116
libA_seq268721_[chr10:34759293-34759492]	ACACTTTTGTAAAAGGGGACAAGTGGGTCAGTATTCTAAACACAAATTCCTTTAGGTCCTTTAAAATACTACACGGTGAAAGAGATGCGGTCAAGTGTCAGCTCCGAGCAAAATGGCCCAGGTTTGTACTTGGACTTCACTCCTTGTTATCTATGTGGCCCTGGCCAGGTTGCCTAACTGTTCTCTGCCTCTAGTCCTTT	ACACTTTTGTAAAAGGGGACAAGTGGGTCAGTATTCTAAACACAAATTCCTTTAGGTCCTTTAAAATACTACACGGTGAAAGAGATGCGGTCAAGTGTCGGCTCCGAGCAAAATGGCCCAGGTTTGTACTTGGACTTCACTCCTTGTTATCTATGTGGCCCTGGCCAGGTTGCCTAACTGTTCTCTGCCTCTAGTCCTTT	chr10	34759392	34470464	34470365	34470564	34759293	34759492	1	No	No	No	No	No	No	-0.0149362	0.867272		0.212708	0.000672444		0.0381627	0.47905		0.602889	0.758214	115.918	105.758	69.8859	80.1875	0.68	0.846632	107.907	104.113	73.3767	88.1457	0.809725	0.833574	106.409	104.344	86.1619	86.9786	0.653959	0.22662	0.630681	0.503036	0.869254	1	2.02003	0.737627	0.94427	2.30788	0.613891	0.938466	2.28188	0.601401	0.977019	2.55158	0.431037	0.954279	110	111	123	128	123	128
libA_seq318378_[chr10:34761351-34761550]	AGGAAAGTTCTCTACCAAGAGGAAGCAAAATTTCCAGAATCATCAAATTAAAAACTGTAAGGAAAAAAGCAACAAAATGGGGAGAGGTGGGCAGGAAAAGTCTAAAAACTTTTAGACAATGTTATTACTTAGACACAGATTCTGTTGCTGTCCAATTACAGGGTTAGTTATTCAGTTGTTAGGTACCTCTGTACACCTCC	AGGAAAGTTCTCTACCAAGAGGAAGCAAAATTTCCAGAATCATCAAATTAAAAACTGTAAGGAAAAAAGCAACAAAATGGGGAGAGGTGGGCAGGAAAACTCTAAAAACTTTTAGACAATGTTATTACTTAGACACAGATTCTGTTGCTGTCCAATTACAGGGTTAGTTATTCAGTTGTTAGGTACCTCTGTACACCTCC	chr10	34761450	34472522	34472423	34472622	34761351	34761550	1	No	No	No	No	No	No	0.117123	0.210094		0.119213	0.0697527		0.0225806	0.694944		0.829494	0.74125	85.5158	116.771	70.9349	86.5568	0.897081	0.942634	102.369	105.283	91.8328	99.2429	1.02179	1.10577	99.9288	104.036	102.107	115.04	0.598294	0.47638	0.85974	0.567898	0.624744	0.938453	2.81495	0.374087	0.884829	2.98806	0.298239	0.832739	2.56384	0.423357	0.952455	3.35407	0.0727886	0.53879	97	112	106	122	106	122																																	MAZ,PATZ1,PRDM9,VEZF1,ZNF263,ZNF341,ZNF432,ZNF467,ZNF880	-1.7714700000000008,-0.4084500000000002,-1.9158899999999992,-2.0303499999999985,-1.02041,-4.581999999999999,-8.24,-2.3610999999999986,-3.425910000000001	Ancestral,Ancestral,both,Ancestral,Ancestral,Ancestral,both,both,Ancestral	0.0207,0.0438,0.0356,0.0198,0.0377,0.0219,0.00777,0.00472,0.0209	1,1,0.0517,1,1,1,0.0367,0.00808,1	ZNF467	-2.3611	both	0.00472	0.00808	ZNF432	-8.24	both	0.00777	0.0367
libA_seq152451_[chr10:35042374-35042573]	TGGAATACAGCCATTTAACATGGCAAAGGCCCACACAAATATTTCTAAAGACCTTGCCACATGGACAACACAGAAAGTAGCTCATGTTCTGGTGAATAATGCAATTTTGTATTTTGCTGATGCCTGTGAAACCACCCAGTGGGATAAAAATAAATATTTAGCCTACTTATTGATAAAAATATCCTCCCAGTAGCCCATCC	TGGAATACAGCCATTTAACATGGCAAAGGCCCACACAAATATTTCTAAAGACCTTGCCACATGGACAACACAGAAAGTAGCTCATGTTCTGGTGAATAACGCAATTTTGTATTTTGCTGATGCCTGTGAAACCACCCAGTGGGATAAAAATAAATATTTAGCCTACTTATTGATAAAAATATCCTCCCAGTAGCCCATCC	chr10	35042473	34753545	34753446	34753645	35042374	35042573	1	No	No	No	No	No	No	-0.0217508	0.805193		0.0802186	0.286042		-0.0970875	0.105435		0.73908	0.618833	104.587	101.761	77.298	62.973	1.01416	0.799115	123.594	93.9156	125.344	75.0493	0.776985	0.721423	115.965	96.8788	90.1033	69.8906	0.592135	0.506857	0.879713	0.528763	0.789189	0.995888	3.8376	0.0602907	0.427299	2.58721	0.481319	0.916038	2.32557	0.574248	0.977019	2.05907	0.729998	0.977019	116	95	128	107	128	107
libB_seq99276_[chr10:37510309-37510508]	TGAGGCTTCACTAGAGGTTACATCACATTATCACATTAATCTCAAAGATGAGATACAGGATTTAATGAAGAAATGATTTCAAATCAAAAGTCAAGTATGTATTAAATGTAACATGCCAACAGTGAATCTATAGCTGGTTAAATAATATAAATTGTTTTATGATACTAACTTCCATGGGAAGACTTCTTTTATATGTCATT	TGAGGCTTCACTAGAGGTTACATCACATTATCACATTAATCTCAAAGATGAGATACAGGATTTAATGAAGAAATGATTTCAAATCAAAAGTCAAGTATGCATTAAATGTAACATGCCAACAGTGAATCTATAGCTGGTTAAATAATATAAATTGTTTTATGATACTAACTTCCATGGGAAGACTTCTTTTATATGTCATT	chr10	37510408	37221480	37221381	37221580	37510309	37510508	1	No	No	No	No	No	No	-0.0437583	0.661874		-0.102751	0.214391		-0.114471	0.0685425		0.65143	0.649778	104.422	90.5738	68.0233	58.8529	0.512367	0.477778	105.757	85.0711	54.1864	40.6451	0.607239	0.543247	95.1685	77.1516	57.79	41.9124	0.572455	0.603112	0.928183	0.548458	0.711989	0.973116	1.87628	0.79078	0.94427	1.85432	0.798302	0.94427	1.47781	0.938355	0.977019	1.49959	0.934007	0.977019	84	72	89	76	89	76
libB_seq275758_[chr10:37533485-37533684]	CTCTTGTGTCCCTGCCCTTAGGCGAGTACTCACTCCCTCTGGGACTTCAGCATCCTTCATCAGGTTACCTCTGCTGCTTTCCCTCTGTCTTCACCCCATTCTTTCTCAGATATTTTGTGCCAAGCTGCCCTTTTACACAGAATATTTTTCCTGCTCAGGTGCTGAAAACCCATGCTAGGCTGTCCTTCTCCATCTCTGCA	CTCTTGTGTCCCTGCCCTTAGGCGAGTACTCACTCCCTCTGGGACTTCAGCATCCTTCATCAGGTTACCTCTGCTGCTTTCCCTCTGTCTTCACCCCATGCTTTCTCAGATATTTTGTGCCAAGCTGCCCTTTTACACAGAATATTTTTCCTGCTCAGGTGCTGAAAACCCATGCTAGGCTGTCCTTCTCCATCTCTGCA	chr10	37533584	37244656	37244557	37244756	37533485	37533684	1	No	No	No	No	No	No	0.111432	0.229711		-0.215743	0.00138143		-0.0477258	0.428721		0.900634	1.18801	59.3102	45.6169	53.4168	54.1931	0.980638	0.875614	60.17	48.9775	59.005	42.8854	0.970275	0.847638	70.7615	62.6009	68.6581	53.063	0.692757	0.10907	0.423851	0.468246	0.93998	1	2.24285	0.643479	0.940638	2.30343	0.615937	0.939473	2.4114	0.519994	0.977019	2.23977	0.62712	0.977019	121	97	156	132	156	132																																	MAZ,ZNF212,ZNF263,ZNF432,ZNF880	1.0,-8.1633,-2.5408199999999983,-1.0099999999999998,-0.8703700000000021	Derived,Ancestral,both,both,Ancestral	1,0.0298,0.0237,0.0156,0.0353	0.0251,1,0.0415,0.0189,1	ZNF432	-1.01	both	0.0156	0.0189	ZNF212	-8.1633	Ancestral	0.0298	1
libB_seq141306_[chr10:37536875-37537074]	AATCTGTACAGCAAACCCCCATGACATGAATTTACCTTTGTAACAAGCCTGCTCATGTACCCCTCAACTTAAAGTAAAACTGAAAAAAAAAAAAATCATTTGGTAGAAGGGAACACTGAAGCCATGTGAATTGGAAGGGCCACTCTTAATGGCTTATTGTTCTCCCTGCAGATTTTCACCGCTATGCCTCCTTTCACTCT	AATCTGTACAGCAAACCCCCATGACATGAATTTACCTTTGTAACAAGCCTGCTCATGTACCCCTCAACTTAAAGTAAAACTGAAAAAAAAAAAAATCATGTGGTAGAAGGGAACACTGAAGCCATGTGAATTGGAAGGGCCACTCTTAATGGCTTATTGTTCTCCCTGCAGATTTTCACCGCTATGCCTCCTTTCACTCT	chr10	37536974	37248046	37247947	37248146	37536875	37537074	1	No	No	No	No	No	No	0.0775864	0.598794		0.20859	0.0395106		-0.177179	0.0707851		1.1202	1.58306	23.7492	15.4357	26.6038	24.4356	0.885983	1.45818	22.3698	20.166	19.8193	29.4057	1.02908	0.915696	32.0135	29.2936	32.9444	26.8241	0.78376	0.00911788	0.08046	0.39224	0.993752	1	2.65265	0.450012	0.91103	3.43144	0.143819	0.651726	2.56003	0.425738	0.952455	2.98466	0.193413	0.791179	44	38	58	51	58	51																																	ZNF235,ZNF287,ZNF487	1.6372,5.81574,6.75758	both,Derived,both	0.0364,1,0.0722	0.0231,0.00831,0.0384	ZNF235	0.8137	both	0.00277	0.00198	ZNF487	6.75758	both	0.0722	0.0384
libB_seq134284_[chr10:37540551-37540750]	CCAATTTTCTCCGCCATCCATGCAGAGAGCCTCAAGCATAAATCAGCAATGTTCACCATGGGCAAAGCAACATGATTATTTGGAAGAAATATTTTTGAGAACGTATGGGTACATTGTTCATTCACTAGAATGCTTCCAAGAATTTCACTTTGCTTATTTTCATGTGATTTTAGAGAGAATTTTCAAAGTGCTCCTTTGAT	CCAATTTTCTCCGCCATCCATGCAGAGAGCCTCAAGCATAAATCAGCAATGTTCACCATGGGCAAAGCAACATGATTATTTGGAAGAAATATTTTTGAGTACGTATGGGTACATTGTTCATTCACTAGAATGCTTCCAAGAATTTCACTTTGCTTATTTTCATGTGATTTTAGAGAGAATTTTCAAAGTGCTCCTTTGAT	chr10	37540650	37251722	37251623	37251822	37540551	37540750	1	No	No	No	No	No	No	0.0552674	0.496937		-0.133593	0.0514065		-0.0439336	0.471783		1.16023	1.15451	71.3447	66.7329	82.776	77.0441	1.38341	1.01843	74.9287	63.2958	103.657	64.4623	1.19085	1.0793	89.3178	78.0821	106.364	84.2739	0.735853	0.0386738	0.219453	0.749098	0.0267629	0.171442	2.99253	0.296375	0.831947	2.53159	0.508028	0.919405	3.06202	0.16135	0.743769	3.35778	0.0719705	0.536858	123	108	147	123	147	123
libB_seq259225_[chr10:37542907-37543106]	GTTGTAGCGTGTATCAGCACTTCATTAATGTTTATGACCTAATAAGTTTGTATTATATTGATACAACACATTTTGCTTGCCAATTCACTGTTGGGTTATGAACATTTGGGTTCTGAACAGGCTACTGTGAATAATGAAAAATGCTATGTATTATTTTAGGCTATTATTAATAATTATGGTAATGCTGCTATAACATTTAG	GTTGTAGCGTGTATCAGCACTTCATTAATGTTTATGACCTAATAAGTTTGTATTATATTGATACAACACATTTTGCTTGCCAATTCACTGTTGGGTTATCAACATTTGGGTTCTGAACAGGCTACTGTGAATAATGAAAAATGCTATGTATTATTTTAGGCTATTATTAATAATTATGGTAATGCTGCTATAACATTTAG	chr10	37543006	37254078	37253979	37254178	37542907	37543106	1	No	No	No	No	No	No	0.0451629	0.640924		0.0118753	0.88427		0.00828819	0.892497		0.837006	0.689577	84.1008	130.453	70.3928	89.9573	0.642618	0.620975	93.5379	117.776	60.1091	73.1358	0.722805	0.766252	87.6982	117.439	63.3887	89.9879	0.515871	0.832376	1	0.582183	0.555944	0.905335	1.91207	0.778173	0.94427	2.73308	0.411973	0.899408	1.67164	0.890941	0.977019	2.05624	0.731491	0.977019	73	94	82	104	82	104
libB_seq296577_[chr10:37546979-37547178]	GCAGCAAATCATCATGGCACATGTATACCTAGGTAACAAACCTGCATATTCTGCACATGTATCCCAGAACTTAAAGTAAAATTTTAAAAAAGGATATAAATATCATGTACATTAAAAAGATACAAAATGCTTATGAACAGAAAGATTCTATATTGTAAATAAGTCATTTCTATTTACTAAATTATGGTTGAATGCAATCC	GCAGCAAATCATCATGGCACATGTATACCTAGGTAACAAACCTGCATATTCTGCACATGTATCCCAGAACTTAAAGTAAAATTTTAAAAAAGGATATAAGTATCATGTACATTAAAAAGATACAAAATGCTTATGAACAGAAAGATTCTATATTGTAAATAAGTCATTTCTATTTACTAAATTATGGTTGAATGCAATCC	chr10	37547078	37258150	37258051	37258250	37546979	37547178	1	No	No	No	No	No	No	-0.117625	0.280644		0.0107055	0.900816		0.0100897	0.865323		0.632867	0.552587	122.973	73.2447	77.8258	40.474	0.431748	0.51255	118.749	70.5527	51.2698	36.1618	0.563382	0.576505	116.081	66.1992	65.3981	38.1642	0.637353	0.293237	0.707851	0.658959	0.208375	0.602634	1.44888	0.907202	0.949748	2.32796	0.60461	0.938188	1.4978	0.934373	0.977019	1.61846	0.905993	0.977019	76	54	79	56	79	57																																	ZNF235	-2.38236	Ancestral	0.0252	1	ZNF235	-2.38236	Ancestral	0.0252	1	ZNF235	-2.38236	Ancestral	0.0252	1
libB_seq232519_[chr10:37548657-37548856]	AGCCAAACCAAAAAATACACATGTTCTATGAATCCATATATGCAAGGTTCACAATAGGTGATAGTAGCTACTCTTTTGGGAAGGAGTGAGGAAAGGACTAAGAGAGTATTGCAGAGGGGGCTCCGGGTGTTTGTAATTTCTATTTCCCAGTGCAGGTGTGGTTTGCATGAGCATGTTCACTTTGTGGAAATTCATTGAGC	AGCCAAACCAAAAAATACACATGTTCTATGAATCCATATATGCAAGGTTCACAATAGGTGATAGTAGCTACTCTTTTGGGAAGGAGTGAGGAAAGGACTGAGAGAGTATTGCAGAGGGGGCTCCGGGTGTTTGTAATTTCTATTTCCCAGTGCAGGTGTGGTTTGCATGAGCATGTTCACTTTGTGGAAATTCATTGAGC	chr10	37548756	37259828	37259729	37259928	37548657	37548856	1	No	No	No	No	No	No	0.0560206	0.640028		-0.117728	0.201996		-0.097762	0.176568		0.617721	0.664724	78.5417	99.2776	48.5168	65.9922	0.72188	0.62	78.7049	95.6072	56.8155	59.2765	0.823086	0.708341	76.3315	89.0783	62.8274	63.0978	0.595869	0.488372	0.867343	0.660001	0.204687	0.59783	2.30373	0.615802	0.939392	1.79069	0.819162	0.94427	2.14306	0.683914	0.977019	2.16286	0.672584	0.977019	52	66	56	68	56	68																																	PATZ1,VEZF1,ZBTB17,ZNF212,ZNF263,ZNF432,ZNF467,ZNF774,ZNF880	0.8380299999999998,1.0,1.4770900000000005,5.489769999999998,2.367329999999999,2.329999999999999,1.4907499999999994,3.3819,1.7314800000000004	Derived,both,both,both,both,both,both,Derived,Derived	1,0.0303,0.0618,0.0763,0.0398,0.0382,0.0348,1,1	0.0394,0.0226,0.0429,0.0386,0.0234,0.0266,0.0257,0.0397,0.0297	VEZF1	1	both	0.0303	0.0226	ZNF212	5.48977	both	0.0763	0.0386
libA_seq259811_[chr10:37549089-37549288]	AAAAGAAAAAATAGTGTTGCGCTTGTTAGTAAAACCAATCTTAAGGCCAGTTACTAAAAAGTAAACTCCTACAATTTTGAATAGCTATTTGCTAATACATTGATTTGCTGCCTTCTTGGGGTTAGTTTAGCCTGTCCATTCCTTATTTAACTTGCTCCCTTCCTTCCCTTTTAATAAAGTCCTGCCTAAGCTCCAGGCTC	AAAAGAAAAAATAGTGTTGCGCTTGTTAGTAAAACCAATCTTAAGGCCAGTTACTAAAAAGTAAACTCCTACAATTTTGAATAGCTATTTGCTAATACAGTGATTTGCTGCCTTCTTGGGGTTAGTTTAGCCTGTCCATTCCTTATTTAACTTGCTCCCTTCCTTCCCTTTTAATAAAGTCCTGCCTAAGCTCCAGGCTC	chr10	37549188	37260260	37260161	37260360	37549089	37549288	1	No	No	No	No	No	No	0.24363	0.00564097		0.157902	0.0267598		-0.0618171	0.296899		0.882101	0.98614	121.246	75.1634	106.951	74.1217	1.02142	1.33319	120.046	69.0779	122.616	92.0942	1.32663	1.30649	114.239	68.515	151.553	89.5143	0.573167	0.5997	0.926768	0.789018	0.0076321	0.0702364	3.38979	0.15549	0.670005	3.19894	0.216702	0.759812	3.92477	0.00897204	0.155092	3.23107	0.104031	0.625083	128	76	133	82	134	82
libA_seq207063_[chr10:37553571-37553770]	TATGCCAGATTGGAAGTTTGCCTTCTGTGTCTTGTGATAACAATGTTTCTCCATGTGTAGGCAAGCAGGCTCTCTGTGTTTTACAACTGTATTGAGGTTCGATAGACGCTGGTGCTACCTCTTTCTGTCAGGATCTATCAGGAGGTAAACCAAATTAAAGCACCTGGAAGATGTCATCCAATCCACAGAAATGGCATTTC	TATGCCAGATTGGAAGTTTGCCTTCTGTGTCTTGTGATAACAATGTTTCTCCATGTGTAGGCAAGCAGGCTCTCTGTGTTTTACAACTGTATTGAGGTTTGATAGACGCTGGTGCTACCTCTTTCTGTCAGGATCTATCAGGAGGTAAACCAAATTAAAGCACCTGGAAGATGTCATCCAATCCACAGAAATGGCATTTC	chr10	37553670	37264742	37264643	37264842	37553571	37553770	1	No	No	No	No	No	No	-0.152234	0.0572988		-0.0149211	0.800064		-0.059504	0.223792		0.882597	0.705152	159.326	137.447	140.62	96.9211	0.780388	0.875885	152.478	143.048	118.992	125.294	0.982597	0.934772	148.823	136.749	146.233	127.829	0.638602	0.287929	0.70142	0.518063	0.825465	1	2.40147	0.570163	0.933793	2.39738	0.572096	0.933947	2.56261	0.424122	0.952455	2.5597	0.425944	0.952555	132	133	140	146	140	146
libA_seq231782_[chr10:47036594-47036793]	TCTCTCAGAGGTATCTTTTAAGGCCAGACCCTGGCCTTCCCTTTGACAGCACTGATGCAAAGCTCCTGATGTGACTAGGAGTTTAAGAACCCCCTAAGTCCCCCTAGCTGCCTGGTATAGACCTGCCAGCCTCTGCCCATCCTGCTTCATCTGCTCTGACCTTTTGCTCTCTGGTGGAGTCCTTGCCATGATGGCCTGGG	TCTCTCAGAGGTATCTTTTAAGGCCAGACCCTGGCCTTCCCTTTGACAGCACTGATGCAAAGCTCCTGATGTGACTAGGAGTTTAAGAACCCCCTAAGTGCCCCTAGCTGCCTGGTATAGACCTGCCAGCCTCTGCCCATCCTGCTTCATCTGCTCTGACCTTTTGCTCTCTGGTGGAGTCCTTGCCATGATGGCCTGGG	chr10	47036693	46503553	46503454	46503653	47036594	47036793	1	No	No	No	No	No	No	-0.0524403	0.525766		0.0105548	0.881968		-0.106158	0.0434308		0.670101	0.665367	122.156	123.731	81.8569	82.3268	0.873572	0.891052	129.386	116.159	113.028	103.504	0.870934	0.813901	125.654	115.195	109.437	93.757	0.747202	0.0282522	0.17749	0.494327	0.890829	1	3.11648	0.246959	0.787534	3.04053	0.276705	0.817827	2.39036	0.533367	0.977019	2.26121	0.614086	0.977019	121	120	131	130	131	130
libA_seq90917_[chr10:47118770-47118969]	GCAAAGCTCAAACAACTAAATAGGAAGAAATCTAATAATATAATTAAAAATGGGTAAAATATCTGAATAGACGCTTCTCAAAAGAGGTCATACAAATGACACATAGGCATATGAAAAGGTGCTCAACATCATTGACTGTCAGAGATATGCAAATCAAAACTACAATGGGATCTCATGTCAACCCGGTTAAAGTGGCTTTT	GCAAAGCTCAAACAACTAAATAGGAAGAAATCTAATAATATAATTAAAAATGGGTAAAATATCTGAATAGACGCTTCTCAAAAGAGGTCATACAAATGAAACATAGGCATATGAAAAGGTGCTCAACATCATTGACTGTCAGAGATATGCAAATCAAAACTACAATGGGATCTCATGTCAACCCGGTTAAAGTGGCTTTT	chr10	47118869	46430882	46430783	46430982	47118770	47118969	1	No	No	No	No	No	No	-0.00350519	0.971728		-0.156407	0.0563898		-0.0433945	0.501461		0.705572	0.65611	72.5228	71.3098	51.1701	46.7871	0.746627	0.85326	76.3646	67.891	57.0159	57.9286	0.69956	0.648161	81.3509	70.9879	56.9098	46.0116	0.572043	0.605084	0.929323	0.541412	0.741067	0.982343	2.30828	0.613704	0.938438	3.02245	0.284041	0.823241	2.26095	0.614244	0.977019	1.83614	0.833689	0.977019	97	83	105	93	105	93
libA_seq142501_[chr10:48336758-48336957]	CATCCCTGGAAGCCACTCTTGACTTTGTCGTTAGGAGTTCCTGCTTTTTCCTTTAACCTTCCATGTGAGTTCTTTGTCCCTTTCCTTGAACCCTCGGCACTGCATAACCCAGGGTTCCGGGACTGAGTCACTGATTTACCTACCTAATGTCCCTTCCCAGCCTGCGATGTCCCCAAGGGCAAACTTGGGGCTCAAGTATT	CATCCCTGGAAGCCACTCTTGACTTTGTCGTTAGGAGTTCCTGCTTTTTCCTTTAACCTTCCATGTGAGTTCTTTGTCCCTTTCCTTGAACCCTCGGCAGTGCATAACCCAGGGTTCCGGGACTGAGTCACTGATTTACCTACCTAATGTCCCTTCCCAGCCTGCGATGTCCCCAAGGGCAAACTTGGGGCTCAAGTATT	chr10	48336857	47402503	47402404	47402603	48336758	48336957	1	No	No	No	Yes	No	No	0.152012	0.0195208	0.121542	-0.031709	0.526907		-0.0490583	0.234146		0.818426	1.06372	166.671	166.74	136.408	177.365	0.850865	0.972006	149.346	173.991	127.073	169.121	0.930446	0.898095	150.897	184.572	140.401	165.763	0.512263	0.843363	1	0.843676	0.000953544	0.0138953	2.5266	0.510425	0.919565	2.56275	0.493059	0.91735	2.6013	0.400077	0.942507	2.66812	0.359478	0.921879	199	240	237	272	237	274																																	ZNF765	3.1852	both	0.0584	0.0206	ZNF765	3.1852	both	0.0584	0.0206	ZNF765	3.1852	both	0.0584	0.0206
libB_seq141152_[chr10:48340970-48341169]	TGGAAGTGGGTAGGATTGAATCCTGTAGGAAAACTCAGCTATGAGAAAGCTAAATACTCTTCCCCCATAGGAAGAAGTCAACAGAGAATATGTAAGCTGCCAACAGCAAGAAACAGCAGTCAGTACAAGCATATTTTTAAAAACAAGGACATAAAACCAGAAGAAAAAGCTAAAACACTTGCAAGTGGCTGCTTCTGGGG	TGGAAGTGGGTAGGATTGAATCCTGTAGGAAAACTCAGCTATGAGAAAGCTAAATACTCTTCCCCCATAGGAAGAAGTCAACAGAGAATATGTAAGCTGACAACAGCAAGAAACAGCAGTCAGTACAAGCATATTTTTAAAAACAAGGACATAAAACCAGAAGAAAAAGCTAAAACACTTGCAAGTGGCTGCTTCTGGGG	chr10	48341069	47398291	47398192	47398391	48340970	48341169	1	No	No	No	No	No	No	-0.071537	0.677246		0.250011	0.0386454		0.0839198	0.393815		0.707189	0.854921	22.6005	21.1512	15.9828	18.0826	0.898069	1.18775	20.4997	17.6117	18.4101	20.9182	0.785738	0.918505	25.1168	23.2006	19.7353	21.3099	0.775568	0.0119372	0.0977541	0.798714	0.00544252	0.054515	2.58853	0.480687	0.916038	4.1143	0.0296815	0.273166	2.56388	0.423332	0.952455	3.24518	0.100021	0.616487	28	32	41	40	41	40
libA_seq203575_[chr10:48353946-48354145]	ATGAAAAGCATTTGAGTTGGTTGGTTGTCAGTTTTTTCCCCCTCTTTTGGAGCTGTATTTAGTATAATAGAATATCTTAAATTAGTGGTCTTTTATAATCAATGAAATTGGGTGTACTTCGCCCCAGCATATTAGGGTTCCCTTGCTTCATGCCTTCCATGACAGTTGGTATTATTATATTTTAACATTTATGCCTAATG	ATGAAAAGCATTTGAGTTGGTTGGTTGTCAGTTTTTTCCCCCTCTTTTGGAGCTGTATTTAGTATAATAGAATATCTTAAATTAGTGGTCTTTTATAATAAATGAAATTGGGTGTACTTCGCCCCAGCATATTAGGGTTCCCTTGCTTCATGCCTTCCATGACAGTTGGTATTATTATATTTTAACATTTATGCCTAATG	chr10	48354045	47385315	47385216	47385415	48353946	48354145	1	No	No	No	No	No	No	-0.124642	0.369978		-0.120681	0.284653		-0.0534087	0.571012		0.610381	0.645302	52.1978	39.0536	31.8605	25.2014	0.688076	0.638939	45.0307	41.2531	30.9845	26.3582	0.679436	0.748695	44.9643	39.2593	30.5504	29.3933	0.449442	0.963108	1	0.716717	0.0631545	0.301368	2.17929	0.671587	0.942982	1.38151	0.919966	0.950918	1.85895	0.824437	0.977019	2.03408	0.743033	0.977019	37	38	41	45	41	45
libB_seq307263_[chr10:48361828-48362027]	TATTGTTCTGTGAGAGAGTCCTGGAGGTATAGTGCTCTGAGCTGAGGTGAGTTGTCACATCCATAGCAATCAGGATTCTTTGGATGCAAACCACAGCGACGGACTCTGGCCAACTTTGTGAAGAAGGAATTAATTAGAAGGTTATGGTGGCAGGTAGATCACAGTGTCAGAGGAAGAACTGGAGAAATAAGCTCAAAAAA	TATTGTTCTGTGAGAGAGTCCTGGAGGTATAGTGCTCTGAGCTGAGGTGAGTTGTCACATCCATAGCAATCAGGATTCTTTGGATGCAAACCACAGCGATGGACTCTGGCCAACTTTGTGAAGAAGGAATTAATTAGAAGGTTATGGTGGCAGGTAGATCACAGTGTCAGAGGAAGAACTGGAGAAATAAGCTCAAAAAA	chr10	48361927	47377433	47377334	47377533	48361828	48362027	1	No	No	No	No	No	No	-0.0722766	0.574519		0.177902	0.124341		0.105453	0.261515		0.718449	0.61271	41.1099	60.9895	29.5353	37.3688	0.681326	0.760445	42.2152	55.8856	28.7623	42.498	0.610905	0.734012	39.7295	54.327	24.271	39.8766	0.446607	0.965858	1	0.534182	0.769244	0.991587	1.74521	0.833212	0.945078	3.45155	0.138402	0.639689	1.76459	0.860619	0.977019	1.8297	0.836241	0.977019	43	54	47	58	47	58
libB_seq249327_[chr10:48364112-48364311]	TAATATAACTTCTTTGACTGTAAGTTTGTATAGTTTAGTTTTGAATAATGTCTGAGTTAAAACAGCTAACTTGAAACATTCCTGATCATCTCACAAGCCGCTGTGAGCTGGCTCCAGCACACCACTGGCTGCATACCAAGAAAATCAAGTTGCAGGCAGAGACGAAAACCTTCAGACAGAATTGCGTGGCTGTGTCCACT	TAATATAACTTCTTTGACTGTAAGTTTGTATAGTTTAGTTTTGAATAATGTCTGAGTTAAAACAGCTAACTTGAAACATTCCTGATCATCTCACAAGCCACTGTGAGCTGGCTCCAGCACACCACTGGCTGCATACCAAGAAAATCAAGTTGCAGGCAGAGACGAAAACCTTCAGACAGAATTGCGTGGCTGTGTCCACT	chr10	48364211	47375149	47375050	47375249	48364112	48364311	1	No	No	No	No	No	No	0.0490318	0.542982		-0.0126852	0.828969		-0.140619	0.00809272		0.921694	0.68949	114.554	141.519	105.584	97.5757	1.1656	1.09553	116.59	141.772	135.897	155.315	1.38634	1.18523	111.384	141.902	154.416	168.186	0.738408	0.0360886	0.209607	0.549345	0.70822	0.971799	3.50425	0.12487	0.610402	3.54534	0.114982	0.585196	3.81522	0.0141968	0.212076	3.00422	0.18496	0.780574	123	127	136	132	135	132																																	ZNF529	2.47959	both	0.0616	0.0475	ZNF529	2.47959	both	0.0616	0.0475	ZNF529	2.47959	both	0.0616	0.0475
libB_seq177109_[chr10:49828231-49828430]	AGAGTTTATTGGGTTGGAGCACAGTTGATTCTTGCTCATCCTGAGCCACGGAGCTGTATGTTTGTACACACACTTGTACATGTTTTTTTTTTTAAAGTTTGACAGTTTCTTAAGTGTTTTTCATACACTGTCTTCCCATCTCAGATAGGTAGGGCATACATTATCTTATCCATTGGTTGGATGGAGAAGCAGGCTCAGAG	AGAGTTTATTGGGTTGGAGCACAGTTGATTCTTGCTCATCCTGAGCCACGGAGCTGTATGTTTGTACACACACTTGTACATGTTTTTTTTTTTAAAGTTGGACAGTTTCTTAAGTGTTTTTCATACACTGTCTTCCCATCTCAGATAGGTAGGGCATACATTATCTTATCCATTGGTTGGATGGAGAAGCAGGCTCAGAG	chr10	49828330	48620285	48620186	48620385	49828231	49828430	1	No	No	No	No	No	No	0.119174	0.524035		0.118408	0.370954		0.0282131	0.800641		0.740161	0.887294	24.0712	30.3599	17.8165	26.9381	0.56967	0.705247	25.2779	28.7617	14.4	20.2841	0.864069	0.924445	23.6524	30.0286	20.4373	27.7598	0.748238	0.0274298	0.173777	0.742408	0.0323277	0.194733	2.34224	0.597974	0.937521	2.0213	0.737128	0.94427	2.94914	0.209359	0.812114	2.41545	0.517415	0.976125	18	28	21	30	21	30																																	ZNF235,ZNF287	-0.6568700000000014,-1.7894699999999997	Ancestral,Ancestral	0.0399,0.0241	1,1	ZNF287	-1.78947	Ancestral	0.0241	1	ZNF287	-1.78947	Ancestral	0.0241	1
libA_seq51616_[chr10:49912913-49913112]	AAATGCCTGCACTAAGTAGGTGCCAGTAAATATGCATTCCCTTAATCCTAATAGTGACCTGTGCCAAGCTGACTAATGCTAGAGGGGCCCTGGTGAGAGGACCTGTTGTCATCCCCACTTTACAAATGAGGACCATGAGGCAGGGATGGGTCTTGCCACTTGGTCTAAACCCACTGTGTTCAAACCCCAGCAGTCTGGCC	AAATGCCTGCACTAAGTAGGTGCCAGTAAATATGCATTCCCTTAATCCTAATAGTGACCTGTGCCAAGCTGACTAATGCTAGAGGGGCCCTGGTGAGAGAACCTGTTGTCATCCCCACTTTACAAATGAGGACCATGAGGCAGGGATGGGTCTTGCCACTTGGTCTAAACCCACTGTGTTCAAACCCCAGCAGTCTGGCC	chr10	49913012	48704967	48704868	48705067	49912913	49913112	1	No	No	No	No	No	No	0.0395666	0.670075		-0.0399577	0.561118		-0.069172	0.287285		0.639153	0.641495	99.8334	95.1705	63.8088	61.0514	0.632776	0.630271	95.354	110.142	60.3377	69.4191	0.734026	0.75358	94.2926	98.5328	69.2132	74.2524	0.533124	0.773219	0.992636	0.559664	0.662809	0.954256	2.1518	0.683459	0.943833	1.98058	0.752872	0.94427	1.91579	0.800003	0.977019	1.86085	0.823652	0.977019	95	91	100	101	100	102																																	ZNF341,ZNF770	-1.5327999999999982,-2.122399999999999	Ancestral,both	0.0399,0.0239	1,0.0381	ZNF770	-2.1224	both	0.0239	0.0381	ZNF770	-2.1224	both	0.0239	0.0381
libB_seq152705_[chr10:50498288-50498487]	GGCTCTTGTCCTGCAGAATTTTCCACAGATTTTTCCAATTTTCCTGGATCCTGCCAATTACTCCCTTATGGTGTCATTTATCTGTTTCCTGTGTTCCTGTTCTTCCTGTCATCTGGGAGTTAAATCAAGGTTTAGAGGCTTGTTCTGTTGAGATTTGGTGTTTTGGCAAGAACACTTCCTGTATATTTTCATAGGTAACC	GGCTCTTGTCCTGCAGAATTTTCCACAGATTTTTCCAATTTTCCTGGATCCTGCCAATTACTCCCTTATGGTGTCATTTATCTGTTTCCTGTGTTCCTGCTCTTCCTGTCATCTGGGAGTTAAATCAAGGTTTAGAGGCTTGTTCTGTTGAGATTTGGTGTTTTGGCAAGAACACTTCCTGTATATTTTCATAGGTAACC	chr10	50498387	49290342	49290243	49290442	50498288	50498487	1	No	No	No	No	No	No	-0.0921793	0.3373		0.118123	0.126115		-0.167585	0.00925612		1.04542	0.954967	51.6429	60.3844	53.9883	57.6652	0.85178	0.944894	53.7845	67.49	45.8126	63.7709	1.07246	0.919863	58.1555	74.1684	62.3696	68.2248	0.453413	0.958954	1	0.54053	0.744599	0.983694	2.88353	0.343245	0.866787	2.51916	0.513996	0.920026	3.09531	0.148683	0.722538	2.46371	0.486674	0.967766	77	84	89	99	89	99																																	FLI1,MAZ,WT1,ZNF235,ZNF287,ZNF341,ZNF432,ZNF467,ZNF774	0.4742000000000015,1.1214700000000004,0.7113400000000016,-0.7745100000000011,-0.9122799999999991,1.8278800000000004,1.9900000000000002,0.07407000000000163,3.5	both,Derived,Derived,Ancestral,both,both,Derived,Derived,Derived	0.0413,1,1,0.039,0.0217,0.05,1,1,1	0.0379,0.0243,0.046,1,0.0269,0.0342,0.0331,0.0347,0.0377	ZNF432	0.62	both	0.0152	0.013	ZNF774	3.5	Derived	1	0.0377
libA_seq172674_[chr10:50711529-50711728]	GTGGCTCTTTCTTTCCACACAATACACGAAGGCCCTCAGATGGTATTTAAAGGAAATTCACTTGCAGATTAAAAGCACTAGCCACACAGCTGGTAGATGGTATACATAGCTGGTGTTGCTAGATGAGGAATATAAGGGCCTGAGCTCAGGTTTCAGCTGTGCCACTAACTGACTTTGGTTTTATTGCTTTACCTTCCTAA	GTGGCTCTTTCTTTCCACACAATACACGAAGGCCCTCAGATGGTATTTAAAGGAAATTCACTTGCAGATTAAAAGCACTAGCCACACAGCTGGTAGATGATATACATAGCTGGTGTTGCTAGATGAGGAATATAAGGGCCTGAGCTCAGGTTTCAGCTGTGCCACTAACTGACTTTGGTTTTATTGCTTTACCTTCCTAA	chr10	50711628	49503582	49503483	49503682	50711529	50711728	1	No	No	No	No	No	No	-0.0780803	0.303753		0.0454082	0.465995		0.0741518	0.136419		0.975329	0.888426	128.28	133.372	125.115	118.491	1.03256	1.08784	128.262	131.032	132.439	142.541	1.23414	1.25967	130.843	124.603	161.478	156.959	0.697627	0.0981927	0.398735	0.663921	0.191155	0.57932	2.55137	0.498526	0.918031	4.38542	0.013486	0.159495	2.99679	0.188144	0.785246	3.28408	0.0895439	0.58809	142	136	153	146	153	146
libA_seq321190_[chr10:50712838-50713037]	CTCTGTCCAGTTAAAGCAATCACATCAAGTCACTTCACATCTTTAGAGTTTGGCTTTCTATAATGTTTAGTGGGATAAAAAAACTACTCTTCACTCTCCACTACCCCAATGGAGAGAAAAATTAAAACTATAATATAAGCTCTTTGAGAGAAAATATAAAGAGCATGCTGTTTTTAAGTAGACTTCTTCCACAAGTTTAG	CTCTGTCCAGTTAAAGCAATCACATCAAGTCACTTCACATCTTTAGAGTTTGGCTTTCTATAATGTTTAGTGGGATAAAAAAACTACTCTTCACTCTCCCCTACCCCAATGGAGAGAAAAATTAAAACTATAATATAAGCTCTTTGAGAGAAAATATAAAGAGCATGCTGTTTTTAAGTAGACTTCTTCCACAAGTTTAG	chr10	50712937	49504891	49504792	49504991	50712838	50713037	1	No	No	No	No	No	No	-0.0568442	0.584953		-0.0385017	0.659125		-0.150585	0.0340884		0.87549	0.814928	63.6106	65.5387	55.6904	53.4093	0.749501	0.769072	67.2002	64.2338	50.3666	49.4004	0.981219	0.832338	64.2971	64.513	63.0896	53.6966	0.693641	0.107034	0.42023	0.485101	0.910758	1	2.6834	0.435392	0.907827	2.36544	0.587132	0.936861	2.80505	0.281453	0.875285	2.12555	0.693798	0.977019	66	76	77	84	77	84																																	KLF15,MAZ,PATZ1,VEZF1,WT1,ZBTB17,ZNF263,ZNF281,ZNF341,ZNF398,ZNF467,ZNF880	3.288669999999999,4.7286,3.2253299999999996,3.8484,3.0205800000000007,0.990870000000001,3.2347300000000008,4.505199999999999,2.6884999999999994,4.700999999999999,7.92788,6.740699999999999	Derived,both,Derived,both,Derived,Derived,Derived,Derived,both,both,Derived,both	1,0.0183,1,0.0157,1,1,1,1,0.0344,0.10099999999999999,1,0.0189	0.0324,0.00505,0.0222,0.00457,0.0306,0.0488,0.0228,0.0466,0.0207,0.0341,0.0372,0.00439	ZNF880	6.7407	both	0.0189	0.00439	ZNF467	7.92788	Derived	1	0.0372
libB_seq212998_[chr10:50716200-50716399]	CACTTAAACATACTTCACTTTGCAATTTCTCCAAGATAATTTTACAGAAGGAGAAATAAAAACACCAGAATATATTGCCTTTTGAAGTTTGGCACAAGGTCATTAAATATTTTATATACAGGGTATCACTTTTTAAACTTTATTGATATATGATGACCATTTCCTTAGACTTAGCCAGTCAATCTTTGTGGCTGCTAAAT	CACTTAAACATACTTCACTTTGCAATTTCTCCAAGATAATTTTACAGAAGGAGAAATAAAAACACCAGAATATATTGCCTTTTGAAGTTTGGCACAAGGCCATTAAATATTTTATATACAGGGTATCACTTTTTAAACTTTATTGATATATGATGACCATTTCCTTAGACTTAGCCAGTCAATCTTTGTGGCTGCTAAAT	chr10	50716299	49508253	49508154	49508353	50716200	50716399	1	No	No	No	No	No	No	-0.16763	0.172545		0.225969	0.0337447		0.0153054	0.83849		0.535354	0.444489	72.2776	78.8856	38.6941	35.0638	0.647062	0.924422	71.914	76.7192	46.5328	70.9209	0.704693	0.784805	68.9648	74.1192	48.599	58.1691	0.491282	0.897733	1	0.526162	0.798393	0.998433	2.31285	0.611601	0.938188	3.15141	0.233874	0.777423	1.58963	0.913483	0.977019	2.0786	0.719592	0.977019	55	65	58	68	58	68
libA_seq179603_[chr10:50721296-50721495]	GTCTAACCCCTATGCTATATACTGCCTCCTTAAGGAAAGTCAGCTAGCTCTGGACAAGTTTTGTTTTGAGATTACATATACACACATACATACATATTTTTTAATTGGGTCAGAAAACAAATAGTAATTATGACTGACAGTGATACTGGGTACTGGGCACTATTTTAAGTATTTCACATTTATTAATTCATTTAATCTTT	GTCTAACCCCTATGCTATATACTGCCTCCTTAAGGAAAGTCAGCTAGCTCTGGACAAGTTTTGTTTTGAGATTACATATACACACATACATACATATTTCTTAATTGGGTCAGAAAACAAATAGTAATTATGACTGACAGTGATACTGGGTACTGGGCACTATTTTAAGTATTTCACATTTATTAATTCATTTAATCTTT	chr10	50721395	49513349	49513250	49513449	50721296	50721495	1	No	No	No	No	No	No	0.00419523	0.960005		-0.0380826	0.572007		0.0146296	0.791719		0.710723	0.778229	121.591	124.483	86.4174	96.8766	0.82092	0.710074	123.601	126.617	101.467	89.9077	0.92445	0.912894	121.718	118.191	112.522	107.896	0.515178	0.834523	1	0.74617	0.029091	0.181641	2.14677	0.685613	0.943833	1.98745	0.750249	0.94427	2.63663	0.378445	0.931089	2.47758	0.477846	0.967551	104	110	107	115	107	115																																	ZSCAN16	0.9804	both	0.0011	0.000791	ZSCAN16	0.9804	both	0.0011	0.000791	ZSCAN16	0.9804	both	0.0011	0.000791
libB_seq2681_[chr10:50722935-50723134]	TTTTTATGGTCTATCTGGGTAAACTTAATTGGCAAATCTGAGCAGATGAAATACCCTCAGTTAGGAGTGCAGATCTCATGGAGTAAATTAAGACTGATACAGACAATTATGCCCAGAGCCAAGAATGAAAGGTGTGTGCAGAGCAGGAAGCAGAATTAGTCTTCATTTGTGTCTCAGCTTTGTTATTTAAAAGAAGGCAA	TTTTTATGGTCTATCTGGGTAAACTTAATTGGCAAATCTGAGCAGATGAAATACCCTCAGTTAGGAGTGCAGATCTCATGGAGTAAATTAAGACTGATATAGACAATTATGCCCAGAGCCAAGAATGAAAGGTGTGTGCAGAGCAGGAAGCAGAATTAGTCTTCATTTGTGTCTCAGCTTTGTTATTTAAAAGAAGGCAA	chr10	50723034	49514988	49514889	49515088	50722935	50723134	1	No	No	No	No	No	No	0.0346837	0.727868		-0.0527711	0.537961		0.127309	0.0663052		0.977046	0.801322	83.1785	94.6186	81.2692	75.82	0.696796	0.761713	81.7903	91.0848	56.9911	69.3805	0.65118	0.703374	79.7115	90.3345	51.9065	63.5389	0.728438	0.0470381	0.250381	0.624193	0.351737	0.76579	1.76603	0.82687	0.944334	2.62112	0.46507	0.914717	1.87286	0.81864	0.977019	1.72267	0.87494	0.977019	70	71	72	74	72	74
libA_seq36637_[chr10:50727272-50727471]	CAAAGGGAAGGAAACATGTATGTAGAGGGCCCAGCCGACTTCAAATCTCAGCTCTACTTCACAGTAAAACTGTGGGCAAGCCAATTAACTGGAGGGGCCATGATTATAACCATGTAAAGATGTGTATTCACAGAACCAAAGACTGGAATGACATGTAGAAAATAAAAACATAAAAGAGGTCATTTTTTCATCTTAATATT	CAAAGGGAAGGAAACATGTATGTAGAGGGCCCAGCCGACTTCAAATCTCAGCTCTACTTCACAGTAAAACTGTGGGCAAGCCAATTAACTGGAGGGGCCGTGATTATAACCATGTAAAGATGTGTATTCACAGAACCAAAGACTGGAATGACATGTAGAAAATAAAAACATAAAAGAGGTCATTTTTTCATCTTAATATT	chr10	50727371	49519325	49519226	49519425	50727272	50727471	1	No	No	No	No	No	No	-0.156445	0.134706		-0.0847608	0.274417		0.111727	0.0878444		0.828243	0.808776	61.6917	55.8206	51.0957	45.1464	0.919587	0.936603	58.3241	61.2623	53.6341	57.3785	0.905251	1.14619	68.8434	65.0531	62.3206	74.5633	0.676673	0.151062	0.509153	0.540377	0.745206	0.983698	3.21526	0.21098	0.751384	2.34437	0.596982	0.937365	2.5403	0.438127	0.956043	2.90522	0.230099	0.834015	76	91	89	106	89	106
libA_seq215666_[chr10:50727743-50727942]	AAAGAAAAAAGCATTACATTCTCAAGCCTCAACATCCTTACCAACAATGCTTCCCAACTGCCTCAAAGCTCTCCTAAATGAGAACATAGTTCTTTCTGAACAAGGTCCTGTGGACCATGAAGAATGTCACCAAGCTCCCCTCAGAGTCAGCGGGAGCTCAGCCAAAGCACAAGTGCAGTGCCCAGCTCCTCCCACTCTGC	AAAGAAAAAAGCATTACATTCTCAAGCCTCAACATCCTTACCAACAATGCTTCCCAACTGCCTCAAAGCTCTCCTAAATGAGAACATAGTTCTTTCTGAGCAAGGTCCTGTGGACCATGAAGAATGTCACCAAGCTCCCCTCAGAGTCAGCGGGAGCTCAGCCAAAGCACAAGTGCAGTGCCCAGCTCCTCCCACTCTGC	chr10	50727842	49519796	49519697	49519896	50727743	50727942	1	No	No	No	No	Yes	Yes	-0.121942	0.0719776		0.012978	0.787749	0.852741	0.00798798	0.894163	0.932671	1.09944	1.1351	119.665	94.8814	131.564	107.7	2.526	2.62782	114.465	103.267	289.138	271.366	1.78731	1.75355	133.253	126.662	238.166	222.109	0.593292	0.501129	0.875726	0.621817	0.362737	0.776648	5.88175	2.99084e-05	0.000951739	7.30867	4.97508e-09	2.57085e-07	5.38594	1.29891e-06	7.15204e-05	4.77705	9.65474e-05	0.00381137	203	190	270	253	273	253
libA_seq2775_[chr10:50732582-50732781]	AGCTTTTCTAGCTGCTCTTTTATTACAACCTTGCTTCTTCCTTTCAAAAGACAGTTTTGCTTGATCTGCCAAATACTTTTCGAAGCCTGATGCTTCATTGAGCATGATTTTTCTGGGCTTTTTCTCCTGTTTCTGAGGGATCTGGGTACCAAAAGGTGTCATCTGGCCAGTGCGGATGAGCTCTTCCCAGGCAGTCTCCT	AGCTTTTCTAGCTGCTCTTTTATTACAACCTTGCTTCTTCCTTTCAAAAGACAGTTTTGCTTGATCTGCCAAATACTTTTCGAAGCCTGATGCTTCATTAAGCATGATTTTTCTGGGCTTTTTCTCCTGTTTCTGAGGGATCTGGGTACCAAAAGGTGTCATCTGGCCAGTGCGGATGAGCTCTTCCCAGGCAGTCTCCT	chr10	50732681	49524635	49524536	49524735	50732582	50732781	1	No	No	No	No	No	No	-0.0878002	0.191234		-0.0344351	0.550006		0.0466726	0.318128		0.70247	0.603707	174.749	181.96	122.756	109.851	0.912116	1.01216	160.132	164.59	146.059	166.591	0.880494	0.962503	157.307	163.068	138.508	156.953	0.503255	0.868676	1	0.547303	0.716859	0.974809	2.87461	0.347202	0.869632	3.04007	0.276891	0.817827	2.39462	0.53066	0.977019	2.46887	0.483387	0.967766	168	172	186	192	186	192
libA_seq173235_[chr10:50781886-50782085]	CACATATATTTTAGTAGAGAAAGAAAAATGATAAATGAGTAAGCAAATAAATAAATGCAACATAGTCAGACAGTGACAAATGCCTTGAGCAAAAGAGGAAAGTTCTGTGACAGAGGAACTGTGGCTGGTCAGATGAGGGGGACTTGGTTAGAGCGGCCAGGGAAGGTGGCTCTGAGGAGTGGTCTTTGAGGTGAGGCCTG	CACATATATTTTAGTAGAGAAAGAAAAATGATAAATGAGTAAGCAAATAAATAAATGCAACATAGTCAGACAGTGACAAATGCCTTGAGCAAAAGAGGAGAGTTCTGTGACAGAGGAACTGTGGCTGGTCAGATGAGGGGGACTTGGTTAGAGCGGCCAGGGAAGGTGGCTCTGAGGAGTGGTCTTTGAGGTGAGGCCTG	chr10	50781985	49573939	49573840	49574039	50781886	50782085	1	No	No	No	No	No	No	0.187497	0.235262		0.135856	0.270338		-0.235498	0.0214541		0.55119	0.563327	36.6366	51.3721	20.1938	28.9393	0.715533	0.765847	36.5557	44.0147	26.1568	33.7085	0.822435	0.615214	31.2951	44.7357	25.7382	27.522	0.558091	0.669907	0.957197	0.494321	0.890843	1	2.86961	0.349428	0.871569	2.72321	0.416602	0.900238	2.14178	0.684642	0.977019	1.69789	0.882903	0.977019	34	35	35	35	35	35
libA_seq16536_[chr10:50819302-50819501]	CGAGGACTACGCCACGCTGTTCGCGGCGCGCAGCCTGCAGGGCCTGGGCTCAGCCTTCGCCGACACGTCTGGCATAGCCATGATCGCCGATAAGTACCCCGAGGAGCCGGAGCGCAGTCGTGCACTGGGCGTGGCGCTGGCCTTCATTAGCTTCGGAAGCCTAGTGGCCCCGCCCTTCGGGGGCATCCTCTATGAGTTCG	CGAGGACTACGCCACGCTGTTCGCGGCGCGCAGCCTGCAGGGCCTGGGCTCAGCCTTCGCCGACACGTCTGGCATAGCCATGATCGCCGATAAGTACCCGGAGGAGCCGGAGCGCAGTCGTGCACTGGGCGTGGCGCTGGCCTTCATTAGCTTCGGAAGCCTAGTGGCCCCGCCCTTCGGGGGCATCCTCTATGAGTTCG	chr10	50819401	49611355	49611256	49611455	50819302	50819501	1	No	No	No	No	Yes	Yes	-0.121323	0.088185		0.0823403	0.119071	0.239318	0.0367738	0.459033	0.612722	1.7251	1.76065	73.8536	92.0023	127.405	161.984	2.65013	2.67607	80.1379	98.5139	212.376	263.63	2.07553	2.26244	94.6176	111.832	196.382	253.014	0.729767	0.0454404	0.244764	0.769074	0.0146826	0.113651	6.15709	6.96216e-06	0.000245618	7.8526	8.48746e-11	5.26112e-09	5.43133	9.08473e-07	5.19229e-05	5.64364	1.59506e-07	9.88764e-06	157	204	191	239	192	238																																	OSR2,SP2,WT1,ZNF263,ZNF341,ZNF596	1.8519000000000005,0.8346999999999998,2.79378,2.938789999999999,0.5163999999999991,2.5513999999999992	both,both,Derived,Derived,Derived,both	0.105,0.0408,1,1,1,0.0654	0.0466,0.0357,0.0316,0.046,0.0492,0.0418	WT1	2.79378	Derived	1	0.0316	ZNF263	2.93879	Derived	1	0.046
libA_seq10443_[chr10:50819614-50819813]	GCCAGTGGGCACTCCCATCCACCGCCTCATGCTAGACCCCTACATTGCCGTGGTGGCCGGCGCGCTCACCACCTGTAACATTCCCCTCGCCTTCCTCGAGCCCACCATTGCCACGTGGATGAAGCATACGATGGCGGCTTCCGAGTGGGAGATGGGCATGGCCTGGCTGCCGGCCTTCGTGCCTCATGTGCTGGGCGTCT	GCCAGTGGGCACTCCCATCCACCGCCTCATGCTAGACCCCTACATTGCCGTGGTGGCCGGCGCGCTCACCACCTGTAACATTCCCCTCGCCTTCCTCGAACCCACCATTGCCACGTGGATGAAGCATACGATGGCGGCTTCCGAGTGGGAGATGGGCATGGCCTGGCTGCCGGCCTTCGTGCCTCATGTGCTGGGCGTCT	chr10	50819713	49611667	49611568	49611767	50819614	50819813	1	No	No	No	No	No	No	-0.00446797	0.949573		-0.124351	0.0221118		-0.0653357	0.172217		0.929953	1.12711	94.1866	101.393	87.5892	114.281	1.28442	1.29997	105.796	121.562	135.886	158.027	0.927039	1.0935	116.407	136.622	107.914	149.396	0.711845	0.0710023	0.324564	0.601231	0.461883	0.850187	4.00702	0.0395163	0.330955	3.73883	0.0758692	0.482437	2.61059	0.39436	0.939083	2.99169	0.190348	0.788048	172	183	207	235	207	235																																	HKR1,MAZ,PATZ1,PRDM9,VEZF1,WT1,ZNF180,ZNF432,ZNF467,ZNF880	-2.3177000000000003,-2.85717,-1.8450900000000008,-1.5887800000000016,-1.1332999999999984,-2.0205899999999986,-3.4814800000000004,-0.1800000000000015,-2.2245,0.435179999999999	both,Ancestral,both,both,both,both,both,both,Ancestral,both	0.039,0.0155,0.0313,0.0386,0.00782,0.0311,0.0342,0.0203,0.0231,0.0353	0.0625,1,0.0483,0.0527,0.011000000000000001,0.0448,0.0598,0.0212,1,0.0321	VEZF1	-1.1333	both	0.00782	0.011	ZNF180	-3.48148	both	0.0342	0.0598
libB_seq47526_[chr10:50861020-50861219]	CATACCACATTGAATTTTCTTTTTCTTTCAGGCAGTTGTTACTTCTGTGAATTATCTTGTTTGCAGGTTTGCTGGCTTTGTTTTCTAGACTATCCCCGCAACCCTGACATTCTGGGCATCTCGCATGCCTCTGAGTCCCTAGCACCCACACCATACCTGGCACAGAGTAGGTGCCAGAGACTGAATCACAGACGGGAGGT	CATACCACATTGAATTTTCTTTTTCTTTCAGGCAGTTGTTACTTCTGTGAATTATCTTGTTTGCAGGTTTGCTGGCTTTGTTTTCTAGACTATCCCCGCGACCCTGACATTCTGGGCATCTCGCATGCCTCTGAGTCCCTAGCACCCACACCATACCTGGCACAGAGTAGGTGCCAGAGACTGAATCACAGACGGGAGGT	chr10	50861119	49653073	49652974	49653173	50861020	50861219	1	No	No	No	No	No	No	-0.121568	0.225926		0.0965744	0.230419		-0.0675509	0.301082		1.01377	0.686822	62.3712	61.6735	63.2299	42.3587	1.11144	1.129	61.3495	60.7651	68.1864	68.6036	1.09461	0.97154	63.7771	59.5695	69.8113	57.8742	0.59527	0.49134	0.869238	0.502184	0.871487	1	2.27811	0.627527	0.939655	2.53549	0.506153	0.918863	2.78735	0.291068	0.884319	3.10049	0.146777	0.718807	83	75	93	87	93	87
libA_seq48457_[chr10:52064023-52064222]	TGTAAAATGTCTAACTTAAGTGAGCCAAAAAAAAAAAAAAAAAGACATTGAGAAAGCACATGTCCTTATACAGGCAATCCTTACCAAGTGTACAATGATTCTCTAGAATACAATGAGCTTTCTCCTTGTCCTTCCTGGGATTTGCACACTAGAGACCCAGAAGATATGTCAATTCATGAATCAGTGTAGTCAGCCATGAA	TGTAAAATGTCTAACTTAAGTGAGCCAAAAAAAAAAAAAAAAAGACATTGAGAAAGCACATGTCCTTATACAGGCAATCCTTACCAAGTGTACAATGATACTCTAGAATACAATGAGCTTTCTCCTTGTCCTTCCTGGGATTTGCACACTAGAGACCCAGAAGATATGTCAATTCATGAATCAGTGTAGTCAGCCATGAA	chr10	52064122	50304362	50304263	50304462	52064023	52064222	1	No	No	No	No	No	No	0.31667	0.0525623		-0.300497	0.0441373		-0.169011	0.120495		0.517926	0.946983	39.4044	23.4568	20.4086	22.2132	1.0568	0.704489	35.6103	21.4973	37.633	15.1446	0.812021	0.707629	32.6992	23.8875	26.5524	16.9034	0.789506	0.00750577	0.0692973	0.457203	0.954643	1	4.51316	0.00899744	0.120258	1.62126	0.867826	0.94739	2.41367	0.518549	0.976803	1.91312	0.801197	0.977019	30	22	30	25	30	25
libA_seq271479_[chr10:52768801-52769000]	TTTTATAAGGATTTATAGGGAAACAAAATTGGGCTTAAAATGTGAGACAACTTCTGTAGACTGTAGTTTTCTTACCTGTAATTTTAGAAGGAAAAAAAAACCTTCTATGCTATAATTTCAATGCCTTAATTCCCTATAATTTTGGTAACTTGTTTCTTTAGGGTTACAAAGAACAAATGGAATAAACCACAAATAGATAT	TTTTATAAGGATTTATAGGGAAACAAAATTGGGCTTAAAATGTGAGACAACTTCTGTAGACTGTAGTTTTCTTACCTGTAATTTTAGAAGGAAAAAAAACCCTTCTATGCTATAATTTCAATGCCTTAATTCCCTATAATTTTGGTAACTTGTTTCTTTAGGGTTACAAAGAACAAATGGAATAAACCACAAATAGATAT	chr10	52768900	51009140	51009041	51009240	52768801	52769000	1	No	No	No	Yes	No	No	0.0178716	0.888497	0.964469	0.0955763	0.361032		0.0908365	0.302892		1.42612	1.19636	25.6002	34.4797	36.509	41.2503	1.08252	1.49973	28.4176	29.0358	30.7627	43.546	1.14608	1.32301	28.1386	33.2021	32.2489	43.9268	0.826945	0.00188548	0.0241584	0.502661	0.870241	1	4.18256	0.0245528	0.241107	3.24568	0.200551	0.740401	3.31007	0.0830148	0.571504	3.92458	0.00897947	0.155092	42	52	51	57	51	56																																	ZNF225,ZNF235,ZNF384	-9.22221,-0.5686300000000006,-1.4314	both,Ancestral,Ancestral	0.0367,0.0407,0.0441	0.071,1,1	ZNF225	-9.22221	both	0.0367	0.071	ZNF225	-9.22221	both	0.0367	0.071
libA_seq178364_[chr10:52911719-52911918]	AGCTTGTATTTAATTTTTTAAAAATTAAGACTTTTAATATGACATTCCAAATGTGCTGCCTCCTCTCTGGATTGCTAAGTTCTTTGCTTTCATCTTATGCGGCTTCTGACTTCTCTGATAGTGCTCTGATTGTCCTCCTCCTGATAAAATATTTCTTAATATTTCTTCCACTTTGATTTTGCATTCTTAGAAAGTCATTT	AGCTTGTATTTAATTTTTTAAAAATTAAGACTTTTAATATGACATTCCAAATGTGCTGCCTCCTCTCTGGATTGCTAAGTTCTTTGCTTTCATCTTATGTGGCTTCTGACTTCTCTGATAGTGCTCTGATTGTCCTCCTCCTGATAAAATATTTCTTAATATTTCTTCCACTTTGATTTTGCATTCTTAGAAAGTCATTT	chr10	52911818	51152058	51151959	51152158	52911719	52911918	1	No	No	No	No	No	Yes	0.263273	0.0168327		0.200725	0.00996384		-0.149858	0.019759	0.0703842	0.921809	1.26481	52.4902	69.7423	48.386	88.2107	0.956671	1.44064	55.1402	79.6837	52.7511	114.795	1.38982	1.18792	50.9354	83.8192	70.791	99.5701	0.680237	0.140936	0.489214	0.767804	0.0152784	0.117052	3.14503	0.236235	0.77916	3.36931	0.161452	0.681385	4.26767	0.00178199	0.0439378	3.03256	0.173127	0.761161	76	98	89	115	89	115																																	ZNF287	1.5	both	0.0344	0.0251	ZNF287	1.5	both	0.0344	0.0251	ZNF287	1.5	both	0.0344	0.0251
libA_seq260166_[chr10:53257182-53257381]	TCTGCAGCTTGTAGTCTAGTGGGAGAAAAAAAGATTAATGAAAAAAATCAGACTATTTAATGTGAAATTACAAATGTGATGCATGCTGCAATTAGAGAACAGTGTGGTCGCATGATAATGAATACAGAGAAATTTTCAAAAAAGAAAGGTAATTGCTAAGGCAAGTGTTAACCAGTGATGTGTCTGATGGATGTGTCTGT	TCTGCAGCTTGTAGTCTAGTGGGAGAAAAAAAGATTAATGAAAAAAATCAGACTATTTAATGTGAAATTACAAATGTGATGCATGCTGCAATTAGAGAAGAGTGTGGTCGCATGATAATGAATACAGAGAAATTTTCAAAAAAGAAAGGTAATTGCTAAGGCAAGTGTTAACCAGTGATGTGTCTGATGGATGTGTCTGT	chr10	53257281	51497521	51497422	51497621	53257182	53257381	1	No	No	No	No	No	No	-0.0358423	0.63368		-0.0979607	0.0993372		-0.036558	0.472749		0.857531	0.759363	133.077	145.881	114.118	110.777	1.28568	1.06453	136.107	143.732	174.989	153.008	1.30165	1.21411	128.061	139.917	166.692	169.874	0.688987	0.118066	0.442407	0.733582	0.0410954	0.22864	4.07303	0.0331939	0.293578	3.42805	0.144748	0.652828	3.41429	0.0603888	0.493443	3.29666	0.0863374	0.578898	121	138	128	143	128	143
libA_seq23481_[chr10:54285235-54285434]	AAGGAAGGCAATATAGGAATAAAGTAATTAAGAATGATAACTATAGATTCAGACTCTATGGATAAAATTCCTAGCTTTCCCACTTACTATCTGGTGATATGGAGCAAGTCATTTCATTCCTCTGAGCCTCAGTTTCCTCAGATGAAAAATGAGAATAACTATGCCTAGCTAACAAAGTTGTCATAAAGATTGAGATGATG	AAGGAAGGCAATATAGGAATAAAGTAATTAAGAATGATAACTATAGATTCAGACTCTATGGATAAAATTCCTAGCTTTCCCACTTACTATCTGGTGATACGGAGCAAGTCATTTCATTCCTCTGAGCCTCAGTTTCCTCAGATGAAAAATGAGAATAACTATGCCTAGCTAACAAAGTTGTCATAAAGATTGAGATGATG	chr10	54285334	52525574	52525475	52525674	54285235	54285434	1	No	No	No	No	No	No	-0.172462	0.0684006		-0.215122	0.00276862		-0.0676988	0.277644		0.782959	0.657077	87.0602	101.662	68.1646	66.8	0.728074	0.666597	94.4282	110.034	68.7507	73.3481	0.822547	0.76768	93.6177	100.356	77.0049	77.0411	0.667657	0.178785	0.558033	0.525899	0.799306	0.998547	2.5851	0.482332	0.916038	1.97813	0.753799	0.94427	2.47283	0.480869	0.967551	2.0878	0.714618	0.977019	96	103	103	120	103	119
libA_seq62853_[chr10:54303172-54303371]	GCTTAAAAGAGATAAAAATCTACTATCCTCCCACAACTTTCAGCAGAAACCAGTCGTTTCACTGTCTTTGGCTAATGAATATCACTGTATTTTAAATCATGAAATAGTGTGTGAACAGAGTGTTGTGGTCAACTCTTTTCAACCTGTTTGTTTTACCTAGTTCTGTGACTTTGAAAGCAAGTTGCTTGTAATATTTTAAT	GCTTAAAAGAGATAAAAATCTACTATCCTCCCACAACTTTCAGCAGAAACCAGTCGTTTCACTGTCTTTGGCTAATGAATATCACTGTATTTTAAATCAAGAAATAGTGTGTGAACAGAGTGTTGTGGTCAACTCTTTTCAACCTGTTTGTTTTACCTAGTTCTGTGACTTTGAAAGCAAGTTGCTTGTAATATTTTAAT	chr10	54303271	52543511	52543412	52543611	54303172	54303371	1	No	No	No	No	No	No	0.0766424	0.275434		0.205519	0.000142334		0.114369	0.00845451		0.851044	0.998257	206.857	168.077	176.044	167.784	0.818802	1.11393	191.679	176.536	156.947	196.649	1.16084	1.27006	175.151	159.107	203.322	202.076	0.66302	0.194216	0.583854	0.769837	0.0143342	0.111801	2.57851	0.485494	0.916038	2.89481	0.338266	0.863591	3.09998	0.146963	0.718807	3.29791	0.0860244	0.578292	158	147	165	156	164	156
libA_seq285375_[chr10:54306869-54307068]	GTAAAGACAAGGGCAGGTATACAACCATGAAGGATCACTGGAAGTGAGGCAGTCAGGGAACTGAGAGACTAGGCTTTCAGTTGAATCATCTAGGTTCACAGTCAGCCCTCCATACCCATGGGTCTTGCACCTGTGGATTCAACCAACCACAGATAGGAAATATTCAGAAAAGAATGCATCAGTGCTAAACATGTAGAGAA	GTAAAGACAAGGGCAGGTATACAACCATGAAGGATCACTGGAAGTGAGGCAGTCAGGGAACTGAGAGACTAGGCTTTCAGTTGAATCATCTAGGTTCACCGTCAGCCCTCCATACCCATGGGTCTTGCACCTGTGGATTCAACCAACCACAGATAGGAAATATTCAGAAAAGAATGCATCAGTGCTAAACATGTAGAGAA	chr10	54306968	52547208	52547109	52547308	54306869	54307068	1	No	No	No	No	No	No	0.183986	0.0431017		-0.0407489	0.540753		-0.0593211	0.323639		0.594023	0.669675	109.189	122.649	64.8605	82.1352	0.6755	0.647269	111.655	135.156	75.4226	87.482	0.653026	0.679539	115.119	128.545	75.1755	87.3515	0.48496	0.911041	1	0.662476	0.196078	0.586612	2.41675	0.562926	0.932431	2.03899	0.730133	0.94427	1.95058	0.78409	0.977019	1.94243	0.787881	0.977019	101	134	109	151	109	151																																	PRDM9	0.97197	Derived	1	0.0495	PRDM9	0.97197	Derived	1	0.0495	PRDM9	0.97197	Derived	1	0.0495
libB_seq207759_[chr10:54317251-54317450]	ATTGTATAGAATAAAACATCAAAAGGCCAAGAAGAGAAGTTTAAAAACAGAATACAATTGAATATTTACCAACATGACACTAAATAGTAGAAAGGGTAGACAAATACCTAGGTTACATAAAATGGGCCGATTATGCATTTTAAAACCAATTTTAGAATCATTCCATTTGTAAGAGAGTGACAATTATCTTAAAGAATTCT	ATTGTATAGAATAAAACATCAAAAGGCCAAGAAGAGAAGTTTAAAAACAGAATACAATTGAATATTTACCAACATGACACTAAATAGTAGAAAGGGTAGGCAAATACCTAGGTTACATAAAATGGGCCGATTATGCATTTTAAAACCAATTTTAGAATCATTCCATTTGTAAGAGAGTGACAATTATCTTAAAGAATTCT	chr10	54317350	52557590	52557491	52557690	54317251	54317450	1	No	No	No	No	No	No	-0.0330529	0.793133		-0.0604655	0.557689		0.0240826	0.74954		0.573902	0.66952	85.3313	64.5428	48.9718	43.2127	0.65701	0.562428	83.3684	66.508	54.7739	37.4059	0.633772	0.598567	81.6467	58.1387	51.7454	34.7999	0.670781	0.168835	0.540391	0.671378	0.166977	0.53697	2.51705	0.515006	0.920026	1.4311	0.910709	0.950316	2.17839	0.663582	0.977019	1.61928	0.905773	0.977019	57	47	57	48	57	48
libA_seq187405_[chr10:54317361-54317560]	GGTTACATAAAATGGGCCGATTATGCATTTTAAAACCAATTTTAGAATCATTCCATTTGTAAGAGAGTGACAATTATCTTAAAGAATTCTTTAACATCACTGACATATCTGAAGATTGATTTTATGCAAACAGATTTAGCAGCTAATAGACCAGTTGAGTGTTTATGAAGCAGTGTTAAAGAATGTTTAGTTTCTAAAGA	GGTTACATAAAATGGGCCGATTATGCATTTTAAAACCAATTTTAGAATCATTCCATTTGTAAGAGAGTGACAATTATCTTAAAGAATTCTTTAACATCAGTGACATATCTGAAGATTGATTTTATGCAAACAGATTTAGCAGCTAATAGACCAGTTGAGTGTTTATGAAGCAGTGTTAAAGAATGTTTAGTTTCTAAAGA	chr10	54317460	52557700	52557601	52557800	54317361	54317560	1	No	No	No	No	No	No	0.0916596	0.240486		-0.13196	0.0324174		-0.0257219	0.612157		0.686732	0.890818	142.782	119.533	98.0532	106.482	0.867879	0.805096	139.115	130.482	120.735	105.051	0.831597	0.801506	139.674	128.176	116.152	102.733	0.681018	0.13878	0.484731	0.511802	0.844729	1	2.70512	0.425122	0.904642	2.58772	0.481073	0.916038	2.29277	0.594674	0.977019	2.20262	0.649348	0.977019	135	121	147	128	147	128
libA_seq72405_[chr10:55280140-55280339]	CACCCTCATCTAGAAAAACTAGAAAAATGTCTCACTTCCTCTAAGCTGGATCCCCATGTCAGAAACTTGTAGAGCAGAGGATGGCCTAGATTTCAAGGTCTGCCCGCCGCCACCACTGTCTTAAGACCTTCACTGAGCATTTTCACATAGGATGCAGCCTACACCTTCATACATAGATTCTGATGAACCCATTTTAATCA	CACCCTCATCTAGAAAAACTAGAAAAATGTCTCACTTCCTCTAAGCTGGATCCCCATGTCAGAAACTTGTAGAGCAGAGGATGGCCTAGATTTCAAGGTTTGCCCGCCGCCACCACTGTCTTAAGACCTTCACTGAGCATTTTCACATAGGATGCAGCCTACACCTTCATACATAGATTCTGATGAACCCATTTTAATCA	chr10	55280239	53520479	53520380	53520579	55280140	55280339	1	No	No	No	No	No	No	-0.135805	0.177234		-0.18982	0.0178651		0.0200509	0.776972		0.807884	0.712648	60.0419	70.473	48.5069	50.2224	0.912811	0.792922	55.801	72.7893	50.9358	57.7162	0.95506	0.951703	60.0099	73.3109	57.3131	69.7703	0.609637	0.420738	0.823461	0.453277	0.959102	1	2.31946	0.608545	0.938188	2.26083	0.635375	0.94055	2.83148	0.267383	0.862517	2.72231	0.327653	0.905802	68	79	74	87	74	86																																	PRDM9	0.71964	both	0.04	0.0348	PRDM9	0.71964	both	0.04	0.0348	PRDM9	0.71964	both	0.04	0.0348
libA_seq134315_[chr10:55459041-55459240]	TTAAAATTTCTTGAACATCTCCCTTAATGGGGACAGTCCCACCCTGGATAATCTCCCTTATGATTAAGTTATAAGTCAACTAAAAGGAACATTAATTTCATCTGTAAAATTCCTCCTGCTACATAAAGTAATCATGGGAGTAATATTACATTTTATTTATGAGTCCTGCTCACACGTCAGGGAGGAAATTACATACAGCA	TTAAAATTTCTTGAACATCTCCCTTAATGGGGACAGTCCCACCCTGGATAATCTCCCTTATGATTAAGTTATAAGTCAACTAAAAGGAACATTAATTTCGTCTGTAAAATTCCTCCTGCTACATAAAGTAATCATGGGAGTAATATTACATTTTATTTATGAGTCCTGCTCACACGTCAGGGAGGAAATTACATACAGCA	chr10	55459140	53699380	53699281	53699480	55459041	55459240	1	No	No	No	No	Yes	No	0.0553386	0.52029		-0.0180138	0.772292	0.844954	0.0894285	0.0974863		0.806144	0.837983	117.112	142.653	94.409	119.541	1.53664	1.47175	116.177	128.284	178.522	188.802	1.01235	1.15304	116.892	121.536	118.336	140.136	0.56813	0.62365	0.938401	0.682395	0.135037	0.477208	4.36332	0.014433	0.167658	4.93534	0.0020263	0.0378207	2.92167	0.222201	0.825403	3.39201	0.0647676	0.512989	100	107	107	116	107	116
libB_seq311338_[chr10:55478965-55479164]	ATGTGTCTAAATCTGCTAGTGTAATTTTTGTTGTTGTGCAAAAACATCTGTCAAAGTATCTGTAATCACCCAGAATATGTTTTTTGAAAGAAAAGAAGAGTATGAACAAGGAATAACAACATAACCATGCCCAAGGATAACAATACATTATTGCTAAGCTGGAAATATGAATAGAAATGAAAATAATCAATGGTTTCCAG	ATGTGTCTAAATCTGCTAGTGTAATTTTTGTTGTTGTGCAAAAACATCTGTCAAAGTATCTGTAATCACCCAGAATATGTTTTTTGAAAGAAAAGAAGAATATGAACAAGGAATAACAACATAACCATGCCCAAGGATAACAATACATTATTGCTAAGCTGGAAATATGAATAGAAATGAAAATAATCAATGGTTTCCAG	chr10	55479064	53719304	53719205	53719404	55478965	55479164	1	No	No	No	No	No	No	0.0308772	0.791094		-0.00443762	0.960882		0.0440537	0.546277		0.722113	0.669774	69.4526	83.0667	50.1526	55.6359	0.707149	0.705683	65.4556	75.2993	46.2868	53.1374	0.647356	0.729605	67.2984	79.8136	43.566	58.2324	0.645034	0.261325	0.671412	0.636779	0.295694	0.710477	2.20456	0.660515	0.942322	1.53557	0.888645	0.948061	1.78817	0.852094	0.977019	2.06912	0.724667	0.977019	49	61	53	62	53	62																																	PRDM6,ZNF235,ZNF287,ZNF432,ZNF487	1.495099999999999,3.4607399999999995,2.85083,-0.6199999999999992,9.050506	both,both,both,both,both	0.0498,0.0435,0.0184,0.0249,0.0575	0.0321,0.0169,0.00838,0.0274,0.0181	ZNF287	2.85083	both	0.0184	0.00838	ZNF487	9.05051	both	0.0575	0.0181
libB_seq257742_[chr10:55772830-55773029]	ACCAAGAAAACAGAAAATAGAAAAAGCTGAAGTTGCTATCCAAATTTCAGACAAAAAGAGACTTTAAATCAACAAACATCACAAAAGACAAAGATGAGCTTTACATAATGGTAAAGGATACAATGCAATAAGAAGATCTAAATATCCCAAATATATATGCATCCAACACAGGAGCACCCAGATTCATAAAGCAAGTTCTT	ACCAAGAAAACAGAAAATAGAAAAAGCTGAAGTTGCTATCCAAATTTCAGACAAAAAGAGACTTTAAATCAACAAACATCACAAAAGACAAAGATGAGCCTTACATAATGGTAAAGGATACAATGCAATAAGAAGATCTAAATATCCCAAATATATATGCATCCAACACAGGAGCACCCAGATTCATAAAGCAAGTTCTT	chr10	55772929	54013169	54013070	54013269	55772830	55773029	1	No	No	No	No	No	No	-0.14115	0.406347		-0.0929057	0.457555		-0.16528	0.0953848		0.964053	0.664356	21.9846	33.405	21.1943	22.1928	1.13824	1.25771	21.2785	34.9429	24.22	43.9481	0.762408	0.740414	24.201	38.8906	18.451	28.7951	0.903345	6.03242e-05	0.00130559	0.66357	0.192344	0.58096	3.31567	0.177762	0.708186	5.64853	9.47062e-05	0.00268485	2.29976	0.590343	0.977019	1.93682	0.79047	0.977019	32	44	35	55	35	55
libB_seq137539_[chr10:56142713-56142912]	ACTAACTGTGAGCTTAAGCAAGTTCCCAAGATTTTTACAATCAGCAATATAGAGTTCTATGAGAAAACAATAAAAATGAATGTAAGTGGAGGCACGCAATTACCCAATGAATAACATTTTTCATCCTACAGCTACTAGCAATTTATATAGATTTGAGCATATAAAGGAGTTATATATTATTTTTCATTAAATTGGGAACA	ACTAACTGTGAGCTTAAGCAAGTTCCCAAGATTTTTACAATCAGCAATATAGAGTTCTATGAGAAAACAATAAAAATGAATGTAAGTGGAGGCACGCAACTACCCAATGAATAACATTTTTCATCCTACAGCTACTAGCAATTTATATAGATTTGAGCATATAAAGGAGTTATATATTATTTTTCATTAAATTGGGAACA	chr10	56142812	54383052	54382953	54383152	56142713	56142912	1	No	No	No	No	No	No	0.112841	0.281724		-0.15665	0.0581352		0.0585048	0.386342		0.591601	0.661489	105.896	103.748	62.6482	68.6279	0.701908	0.540179	96.7232	96.5466	67.8907	52.1524	0.701626	0.739026	97.672	89.5899	68.5292	66.2092	0.503014	0.869311	1	0.480223	0.920135	1	2.88891	0.340867	0.865155	2.03669	0.73105	0.94427	2.00771	0.756419	0.977019	1.87822	0.816373	0.977019	64	64	66	65	66	64
libA_seq280594_[chr10:56145967-56146166]	GTTTTGGGCCACACAGGTAATACACTAACACTAGCGACAGCTGATAGCTGATGAGTTACAAAAAAAAAAAAATCCCAAAAAATAATCTTATGCTGTTTTAAGAAAGTTTATAAATTTTTGTTGGGCCACATTCAAAGTTGTCCTAGGCTGCATGTGGCCTGCGGATCATAGGTTGGACAAGCTTGCTTTAGGGTTTTCTA	GTTTTGGGCCACACAGGTAATACACTAACACTAGCGACAGCTGATAGCTGATGAGTTACAAAAAAAAAAAAATCCCAAAAAATAATCTTATGCTGTTTTCAGAAAGTTTATAAATTTTTGTTGGGCCACATTCAAAGTTGTCCTAGGCTGCATGTGGCCTGCGGATCATAGGTTGGACAAGCTTGCTTTAGGGTTTTCTA	chr10	56146066	54386306	54386207	54386406	56145967	56146166	1	No	No	No	No	No	No	-0.0372192	0.675067		0.0135861	0.859041		-0.0156283	0.794899		0.634325	0.63783	113.449	114.039	71.9638	72.7372	0.584703	0.627849	104.813	109.725	61.2844	68.8908	0.667491	0.631018	101.382	102.839	67.6716	64.8935	0.523661	0.807009	1	0.632134	0.315906	0.73229	1.67727	0.852851	0.946233	2.08565	0.711251	0.944229	1.80564	0.845554	0.977019	1.63697	0.900939	0.977019	83	89	89	96	89	96
libA_seq149074_[chr10:56147457-56147656]	CCTGTTTCTTGCACATTATTGCATTTCTTCCCTGCTATATAAACCCCTAGTTTTAGTCAGTGAGGGAGATAAATTTGAGACAGCTCCCATCTCCTCGGCTGTATCACCTGATTAAAGCCTTCTTCCTTGGCAATATTCATCGTCTCAGTGATTGAGTTTGTGTGGCAAACAGCAGGACCTAGACCAAATCCCTGGTGTTT	CCTGTTTCTTGCACATTATTGCATTTCTTCCCTGCTATATAAACCCCTAGTTTTAGTCAGTGAGGGAGATAAATTTGAGACAGCTCCCATCTCCTCGGCAGTATCACCTGATTAAAGCCTTCTTCCTTGGCAATATTCATCGTCTCAGTGATTGAGTTTGTGTGGCAAACAGCAGGACCTAGACCAAATCCCTGGTGTTT	chr10	56147556	54387796	54387697	54387896	56147457	56147656	1	No	No	No	No	No	No	0.0426029	0.606774		-0.235897	0.000950375		-0.0581477	0.262351		0.534944	0.623574	159.76	105.951	85.4628	66.0681	0.866826	0.657905	135.207	105.585	117.201	69.4652	0.725798	0.662093	143.443	101.684	104.11	67.3241	0.556684	0.676207	0.960812	0.522554	0.810749	1	3.00344	0.291846	0.829253	1.81223	0.812257	0.94427	1.8508	0.82778	0.977019	1.7287	0.872944	0.977019	140	106	149	118	150	120
libA_seq290492_[chr10:56147692-56147891]	AAAATCATTGACAAAGTAGGTTGTTACCAAGGACTTGGGGAGGGAGTAATGGGGAGTTATTGATTAATGGTATAGAGTTTTAGTTTTACAAGATGAATAGAGTTCTGGAAATGGATAGTGGTAATGGCTGCACAACTGTATGAATATACTTAATACCACTGAACTGTACACTCAGATATGTTTACATCTGTTCCTCTTGC	AAAATCATTGACAAAGTAGGTTGTTACCAAGGACTTGGGGAGGGAGTAATGGGGAGTTATTGATTAATGGTATAGAGTTTTAGTTTTACAAGATGAATACAGTTCTGGAAATGGATAGTGGTAATGGCTGCACAACTGTATGAATATACTTAATACCACTGAACTGTACACTCAGATATGTTTACATCTGTTCCTCTTGC	chr10	56147791	54388031	54387932	54388131	56147692	56147891	1	No	No	No	No	No	No	0.0334057	0.702056		0.0469109	0.49228		0.0434663	0.426237		0.786122	0.812363	103.508	118.91	81.3701	96.5983	0.936612	1.02536	100.417	118.744	94.0517	121.756	1.11738	1.15991	97.0634	116.743	108.457	135.411	0.558399	0.668526	0.95652	0.571557	0.607404	0.930343	2.63219	0.459775	0.913503	2.92994	0.322937	0.852298	3.00483	0.184701	0.780222	2.8736	0.24572	0.846328	95	98	106	109	106	108
libA_seq205139_[chr10:56148045-56148244]	TTGAGTTTCGTTGTCAAAGCGTTCAACTTCTGGTCCTAGAACCCAAATGTCACCCAGCTGAAGGTCACAGACAAGAAAGCCAAAATTATTCACGAAGATTATTAAGTAAGATAGGAAGAGAGATCACTTTCATCTTCACTTCAAGTTGCCCAGGCTCTGTTATGTCATGCCATCTCCTGCATAGCTATTCAGGAGAGGGC	TTGAGTTTCGTTGTCAAAGCGTTCAACTTCTGGTCCTAGAACCCAAATGTCACCCAGCTGAAGGTCACAGACAAGAAAGCCAAAATTATTCACGAAGATCATTAAGTAAGATAGGAAGAGAGATCACTTTCATCTTCACTTCAAGTTGCCCAGGCTCTGTTATGTCATGCCATCTCCTGCATAGCTATTCAGGAGAGGGC	chr10	56148144	54388384	54388285	54388484	56148045	56148244	1	No	No	No	No	No	No	0.00918552	0.932053		0.0253078	0.750822		-0.0979179	0.155617		0.75172	0.783501	72.626	39.3701	54.5944	30.8465	0.973987	0.858779	71.3466	45.5254	69.4906	39.0962	0.88563	0.931895	76.2215	44.5146	67.504	41.483	0.561188	0.655874	0.95306	0.587642	0.529078	0.891593	3.00484	0.291268	0.828957	2.14012	0.688448	0.944019	2.48232	0.474834	0.967528	2.37821	0.541072	0.977019	102	69	129	82	130	81																																	ZNF432	0.18	both	0.044	0.0428	ZNF432	0.18	both	0.044	0.0428	ZNF432	0.18	both	0.044	0.0428
libB_seq204910_[chr10:56406725-56406924]	GATCCATGAATCCTACTTCTAGGTATTCATCCAAAATAACTGAAATCAGGATCTTAAAGAAATATTAGCACTACCATGTTACTGCAGCACTATTCACAATAACCAAGGTGCGGAGACAACCTAACTTTTCATTGACAGATGAATACATAAAGAGAATGCAGTATATACATACAGTGGAATAGTATTCAGTCTTAAAGGGC	GATCCATGAATCCTACTTCTAGGTATTCATCCAAAATAACTGAAATCAGGATCTTAAAGAAATATTAGCACTACCATGTTACTGCAGCACTATTCACAACAACCAAGGTGCGGAGACAACCTAACTTTTCATTGACAGATGAATACATAAAGAGAATGCAGTATATACATACAGTGGAATAGTATTCAGTCTTAAAGGGC	chr10	56406824	54647064	54646965	54647164	56406725	56406924	1	No	No	No	No	No	No	-0.201656	0.0276779		0.00499963	0.935521		-0.107345	0.0807911		0.654065	0.546443	88.0941	117.992	57.6193	64.4761	0.637691	0.665134	89.8848	120.001	57.3187	79.8166	0.718282	0.695184	86.7328	122.852	62.2986	85.4044	0.609464	0.42158	0.824036	0.479874	0.920776	1	1.71387	0.842473	0.946233	1.83065	0.806224	0.94427	2.04594	0.736888	0.977019	1.99432	0.763073	0.977019	76	100	85	106	85	106
libA_seq218012_[chr10:56406936-56407135]	CCTGCAATATTTGACAACATGGATAAACTTTGAAGACATTATGCTAAGGAAAATAAGCCAGTCACAGAGAACAAATACTGCATACTGCATGATACCAATTCTACAAAGTATCTAAAGTAGTGAAACTCACAGAAGCAAAGAATAGACTGGTGCCAGGGGAAAGAATAGAATGGTGCCAGGGGTTGGAGAGTGGGAGAAGT	CCTGCAATATTTGACAACATGGATAAACTTTGAAGACATTATGCTAAGGAAAATAAGCCAGTCACAGAGAACAAATACTGCATACTGCATGATACCAATCCTACAAAGTATCTAAAGTAGTGAAACTCACAGAAGCAAAGAATAGACTGGTGCCAGGGGAAAGAATAGAATGGTGCCAGGGGTTGGAGAGTGGGAGAAGT	chr10	56407035	54647275	54647176	54647375	56406936	56407135	1	No	No	No	No	No	No	-0.405218	0.0162994		-0.0161335	0.895937		0.0627628	0.53867		1.07303	0.555956	25.5528	27.2852	27.4189	15.1694	0.796901	1.0178	29.5861	23.7948	23.5772	24.2184	0.750367	0.907833	33.8771	21.9764	25.4203	19.9509	0.650015	0.241628	0.648341	0.590069	0.517079	0.885177	2.14762	0.685248	0.943833	3.57348	0.10854	0.572259	2.06832	0.725092	0.977019	2.45212	0.494054	0.969068	41	35	44	43	44	43
libB_seq231749_[chr10:56446817-56447016]	CAAATCAAAGTCAACAAGAGATATCTCCTCACACCTGTCAGTATGGCTATTACAAAACAAAAACAAAGAAATCAAAACAATAAAACCCCAAAGACAGTACGTTTTTAGTAAGAATGTGGAGAAAGTGGAACTCTTGAAAACTGTTGGTGGGAATGCAAAATGGTGCAGCCACTATAGAAATCACTACGGAGGTTTCTAAA	CAAATCAAAGTCAACAAGAGATATCTCCTCACACCTGTCAGTATGGCTATTACAAAACAAAAACAAAGAAATCAAAACAATAAAACCCCAAAGACAGTATGTTTTTAGTAAGAATGTGGAGAAAGTGGAACTCTTGAAAACTGTTGGTGGGAATGCAAAATGGTGCAGCCACTATAGAAATCACTACGGAGGTTTCTAAA	chr10	56446916	54687156	54687057	54687256	56446817	56447016	1	No	No	No	Yes	No	No	0.300421	0.0305287	0.157024	-0.0867659	0.399608		0.16937	0.0586765		0.521538	1.12838	59.3582	28.3918	30.9576	32.0368	0.493138	0.464081	52.2909	39.9779	25.7867	18.553	0.538327	0.583684	55.7144	37.795	29.9926	22.0603	0.599404	0.470897	0.855461	1.08684	4.62435e-10	2.23748e-08	1.82816	0.807047	0.94427	1.40603	0.915484	0.950536	1.35647	0.958619	0.97776	1.73843	0.869681	0.977019	58	38	63	43	63	43
libB_seq250617_[chr10:56543121-56543320]	AAGTAGGAATTTTTTACTTGAAGACATCTTTTGAAATAACCTCATCAAATAAGGAGAAAGAAACAAGGAAAGAAAGAATGATGAAAAGGAAAAAAGAAAACAAATTAAACATAGTAAAGAAAGCCTGTGAGACATATGGAACATCATTCAGCAAATAAATATTTGCATTATGAAGTTTCTGATGAAGATAAGAATTCATA	AAGTAGGAATTTTTTACTTGAAGACATCTTTTGAAATAACCTCATCAAATAAGGAGAAAGAAACAAGGAAAGAAAGAATGATGAAAAGGAAAAAAGAAAGCAAAGTAAACATAGTAAAGAAAGCCTGTGAGACATATGGAACATCATTCAGCAAATAAATATTTGCATTATGAAGTTTCTGATGAAGATAAGAATTCATA	chr10	56543220	54783460	54783361	54783560	56543121	56543320	2	No	No	No	No	No	No	0.122172	0.311522		0.0119575	0.89754		-0.0455286	0.562328		0.647435	0.757826	54.5077	47.3885	35.2902	35.9123	0.796824	0.780325	55.123	51.0689	43.9233	39.8503	0.841637	0.799739	52.8104	51.9291	44.4472	41.5297	0.713078	0.0689496	0.318444	0.552385	0.69514	0.96664	3.12326	0.244386	0.786722	2.4414	0.551206	0.930513	2.69692	0.342426	0.91158	2.39306	0.531653	0.977019	58	55	61	65	60	65																																	FLI1,IRF3,PRDM6,ZNF212,ZNF225,ZNF235,ZNF287,ZNF432,ZNF880	13.43303,2.9920000000000027,3.2135800000000003,5.142849999999999,-1.07071,-4.8921600000000005,-5.7193000000000005,4.6,0.472220000000001	Derived,both,Derived,both,both,Ancestral,both,Derived,Derived	1,0.0336,1,0.0806,0.0473,0.0115,0.0013599999999999999,1,1	0.0366,0.0221,0.0329,0.0434,0.0554,1,0.0087,0.0224,0.0385	ZNF287	-5.7193	both	0.00136	0.0087	FLI1	13.433	Derived	1	0.0366
libB_seq279892_[chr10:56543126-56543325]	GGAATTTTTTACTTGAAGACATCTTTTGAAATAACCTCATCAAATAAGGAGAAAGAAACAAGGAAAGAAAGAATGATGAAAAGGAAAAAAGAAAACAAATTAAACATAGTAAAGAAAGCCTGTGAGACATATGGAACATCATTCAGCAAATAAATATTTGCATTATGAAGTTTCTGATGAAGATAAGAATTCATAGAAAA	GGAATTTTTTACTTGAAGACATCTTTTGAAATAACCTCATCAAATAAGGAGAAAGAAACAAGGAAAGAAAGAATGATGAAAAGGAAAAAAGAAAGCAAAGTAAACATAGTAAAGAAAGCCTGTGAGACATATGGAACATCATTCAGCAAATAAATATTTGCATTATGAAGTTTCTGATGAAGATAAGAATTCATAGAAAA	chr10	56543225	54783465	54783366	54783565	56543126	56543325	2	No	No	No	No	No	No	0.0835546	0.521046		0.025118	0.789313		-0.086932	0.330307		0.555349	0.667135	46.7925	46.2688	25.9861	30.8676	0.755392	0.764806	39.3238	49.0745	29.7049	37.5325	0.814163	0.753749	41.6504	47.439	33.9102	35.7571	0.475487	0.928505	1	0.541	0.742719	0.982998	2.0055	0.743295	0.94427	2.19721	0.663752	0.942322	2.31175	0.582886	0.977019	2.00225	0.759144	0.977019	45	46	52	53	52	53																																	FLI1,IRF3,PRDM6,ZNF212,ZNF225,ZNF235,ZNF287,ZNF432,ZNF880	13.43303,2.9920000000000027,3.2135800000000003,5.142849999999999,-1.07071,-4.8921600000000005,-5.7193000000000005,4.6,0.472220000000001	Derived,both,Derived,both,both,Ancestral,both,Derived,Derived	1,0.0336,1,0.0806,0.0473,0.0115,0.0013599999999999999,1,1	0.0366,0.0221,0.0329,0.0434,0.0554,1,0.0087,0.0224,0.0385	ZNF287	-5.7193	both	0.00136	0.0087	FLI1	13.433	Derived	1	0.0366
libB_seq86200_[chr10:56546161-56546360]	TAACAGATAAAAACATAGACACAATAGTCCCAAAAATATTTTCAGAGAATTCAGGCAAGTTATTTTTCAAGTATCCATGATAATGCTCTGTTTATAGAAATCAAAGACATAAAGTACAGATTATTCACAAGAAACAGCTGTCTTGAGAAACAAATCTGATTTATTCATTTAATAAACATTTGTTGGCACCATGCAGGTCA	TAACAGATAAAAACATAGACACAATAGTCCCAAAAATATTTTCAGAGAATTCAGGCAAGTTATTTTTCAAGTATCCATGATAATGCTCTGTTTATAGAAGTCAAAGACATAAAGTACAGATTATTCACAAGAAACAGCTGTCTTGAGAAACAAATCTGATTTATTCATTTAATAAACATTTGTTGGCACCATGCAGGTCA	chr10	56546260	54786500	54786401	54786600	56546161	56546360	1	No	No	No	Yes	No	No	0.115063	0.323805	0.597035	-0.0317751	0.736577		0.0689804	0.367163		0.953599	1.40923	37.8758	28.9565	36.1183	40.8064	0.813598	0.981745	42.8232	29.6851	34.8409	29.1432	0.945527	0.945107	45.0754	35.0797	42.62	33.1541	0.54114	0.742158	0.982919	0.831829	0.00155163	0.0206501	2.18355	0.66973	0.942982	2.31382	0.611151	0.938188	2.62784	0.383793	0.933577	2.78688	0.291324	0.884319	57	49	64	50	65	50
libA_seq242570_[chr10:56547305-56547504]	ACACTACCTCTATATTATCTAAAAGTGACTCTTCTCCAGGCATCAAGAGTGCAGAACATGACAGGATGAGCCAGTATGGACTTTTCACCTTCCCTTCATAGGGCAGAAAACCATTCAGGAAATCAGAGATTTTCAGTTTAATCATCAGGGCATGAACCTCAGGGCTCAAAGCTGCTGAGAGCCAACATACGGATTTTGAG	ACACTACCTCTATATTATCTAAAAGTGACTCTTCTCCAGGCATCAAGAGTGCAGAACATGACAGGATGAGCCAGTATGGACTTTTCACCTTCCCTTCATGGGGCAGAAAAACATTCAGGAAATCAGAGATTTTCAGTTTAATCATCAGGGCATGAACCTCAGGGCTCAAAGCTGCTGAGAGCCAACATACGGATTTTGAG	chr10	56547404	54787644	54787545	54787744	56547305	56547504	2	No	No	No	No	No	No	0.0603056	0.434452		0.0151555	0.799056		-0.0477945	0.368022		0.77745	0.727945	97.6159	90.7677	75.8915	66.0739	1.04202	1.05567	101.642	82.2136	105.913	86.7903	0.988812	1.0447	105.21	92.7154	104.033	96.8595	0.469232	0.938508	1	0.573294	0.599093	0.926636	3.58935	0.105022	0.564014	2.7336	0.411728	0.899339	2.76663	0.302516	0.89041	3.94296	0.00829183	0.14654	143	127	170	154	170	156
libA_seq147578_[chr10:56547316-56547515]	ATATTATCTAAAAGTGACTCTTCTCCAGGCATCAAGAGTGCAGAACATGACAGGATGAGCCAGTATGGACTTTTCACCTTCCCTTCATAGGGCAGAAAACCATTCAGGAAATCAGAGATTTTCAGTTTAATCATCAGGGCATGAACCTCAGGGCTCAAAGCTGCTGAGAGCCAACATACGGATTTTGAGGACAGATTCAA	ATATTATCTAAAAGTGACTCTTCTCCAGGCATCAAGAGTGCAGAACATGACAGGATGAGCCAGTATGGACTTTTCACCTTCCCTTCATGGGGCAGAAAAACATTCAGGAAATCAGAGATTTTCAGTTTAATCATCAGGGCATGAACCTCAGGGCTCAAAGCTGCTGAGAGCCAACATACGGATTTTGAGGACAGATTCAA	chr10	56547415	54787655	54787556	54787755	56547316	56547515	2	No	No	No	No	No	No	0.0946097	0.25211		-0.0678643	0.312141		0.0301647	0.629498		0.934791	1.04293	76.5418	65.5123	71.5506	68.3244	1.00175	0.952738	77.8316	68.8218	77.9678	65.5692	0.973249	1.06327	85.2621	71.688	82.9812	76.2237	0.564741	0.639505	0.946289	0.836616	0.00127762	0.0176365	2.8923	0.339369	0.86441	2.50487	0.520853	0.921462	2.78984	0.289704	0.883014	2.50167	0.462545	0.963194	118	96	127	115	127	115
libB_seq304306_[chr10:56739476-56739675]	TGGATAAAGAAAATGTGATACATATATACAATGAAATATTATTTAGCCATAAAAAAGAACAAAATCTTTTATGGCTAAATATTATTTGGCCATATTCTATGTGTAACATACAATATGTGTAACATATTGTAACATAAAAAGATTTTAAATACTTTTTAATGCAATACTTGTCTAAGATAAATTTTGGTTAATGATATATA	TGGATAAAGAAAATGTGATACATATATACAATGAAATATTATTTAGCCATAAAAAAGAACAAAATCTTTTATGGCTAAATATTATTTGGCCATATTCTACGTGTAACATACAATATGTGTAACATATTGTAACATAAAAAGATTTTAAATACTTTTTAATGCAATACTTGTCTAAGATAAATTTTGGTTAATGATATATA	chr10	56739575	54979815	54979716	54979915	56739476	56739675	1	No	No	No	No	No	No	0.056114	0.581223		0.0332272	0.675228		-0.0285916	0.633346		0.713211	0.667934	122.626	100.812	87.4584	67.3354	0.425429	0.538761	128.693	106.201	54.7498	57.2171	0.579047	0.614158	119.489	99.6389	69.1898	61.194	0.56792	0.624638	0.938453	0.809736	0.00364663	0.0404108	1.46696	0.903534	0.949605	1.64948	0.860418	0.946685	1.6022	0.910275	0.977019	1.54914	0.923236	0.977019	88	72	93	77	93	77
libA_seq316053_[chr10:56990218-56990417]	GACTCATATCACATATTTATTCATGTGTTTAATACATTAACATTTATTGTGCATGCACAGGGTGCCACACATGCATTGAATATAAGGAAAATATGAAGATAGAGTTTGCAAAGAAAGCAGGGTATAAAAGGAGATTTATAGAAAGAAATAATCGGCAGAGGTATATGGAACTTACAGAGACAGCGGACAGTGTTACTTCT	GACTCATATCACATATTTATTCATGTGTTTAATACATTAACATTTATTGTGCATGCACAGGGTGCCACACATGCATTGAATATAAGGAAAATATGAAGACAGAGTTTGCAAAGAAAGCAGGGTATAAAAGGAGATTTATAGAAAGAAATAATCGGCAGAGGTATATGGAACTTACAGAGACAGCGGACAGTGTTACTTCT	chr10	56990317	55230557	55230458	55230657	56990218	56990417	1	No	No	No	No	No	No	-0.0560476	0.527919		-0.0491958	0.458224		-0.145787	0.0124457		0.829227	0.942997	102.711	83.1962	85.1709	78.4537	1.15464	1.0096	96.6474	94.4089	111.593	95.3157	1.20091	1.14351	93.6994	96.8916	112.524	110.796	0.696474	0.100692	0.404681	0.731979	0.0428789	0.2351	4.72121	0.00444545	0.0700398	2.79311	0.384092	0.890905	3.22487	0.105833	0.628511	2.81774	0.274652	0.870225	103	107	114	116	114	116																																	ZNF235,ZNF287	0.7156900000000004,2.5	Derived,Derived	1,1	0.0394,0.0203	ZNF287	2.5	Derived	1	0.0203	ZNF287	2.5	Derived	1	0.0203
libB_seq69679_[chr10:56993783-56993982]	ATGTTGCGAAGAGGTGGGCAGGTGAGGATGGCTTCATCAGTAAGTATTTAGATGTAGTCTTTACATATACACCCTTCCCCTCTTGACACGCACACCCATAAACCCACATATACACACATCAAATTAAAATCTGAATGAAAGAGCTCTGAGTTTCAAATATTAAATCAACCAAGTGTAATAGGATTCCACAATCTAGAACT	ATGTTGCGAAGAGGTGGGCAGGTGAGGATGGCTTCATCAGTAAGTATTTAGATGTAGTCTTTACATATACACCCTTCCCCTCTTGACACGCACACCCATTAACCCACATATACACACATCAAATTAAAATCTGAATGAAAGAGCTCTGAGTTTCAAATATTAAATCAACCAAGTGTAATAGGATTCCACAATCTAGAACT	chr10	56993882	55234122	55234023	55234222	56993783	56993982	1	No	No	No	No	No	No	-0.262441	0.0544453		-0.0876364	0.373455		0.116364	0.178712		0.651774	0.578216	53.5016	52.515	34.871	30.365	0.374695	0.325199	56.6576	56.9662	21.2293	18.5253	0.52055	0.561206	57.2666	53.7915	29.8102	30.1881	0.652671	0.231462	0.636566	0.433224	0.976661	1	1.16797	0.951738	0.962755	1.01339	0.967704	0.971955	1.52876	0.927818	0.977019	1.5953	0.912046	0.977019	44	44	44	46	44	46																																	ZBTB26,ZNF785,ZSCAN16	-4.5306,-9.24743,-9.32352	both,both,both	0.0142,0.0205,0.0106	0.0606,0.0965,0.11199999999999999	ZNF785	-1.57732	both	0.00814	0.0118	ZSCAN16	-9.32352	both	0.0106	0.112
libA_seq201967_[chr10:58945367-58945566]	ACATGTTTCTCTCATTCTCTCTTGGTGATTTTTTTATTGGCTGCTCAAATAAAATCAGCTAGAAGAATTTAGAGTCCTAAAGTAAAAACTGCCAGTATGATAACTCTTCTATACATTAACCCAGTGGAATGTTCAAGTTACCTTTATCTGTGTGTAAGTGACACACATTATCATTTAATTCTTACTAGTCTATAAAGATG	ACATGTTTCTCTCATTCTCTCTTGGTGATTTTTTTATTGGCTGCTCAAATAAAATCAGCTAGAAGAATTTAGAGTCCTAAAGTAAAAACTGCCAGTATGGTAACTCTTCTATACATTAACCCAGTGGAATGTTCAAGTTACCTTTATCTGTGTGTAAGTGACACACATTATCATTTAATTCTTACTAGTCTATAAAGATG	chr10	58945466	57185706	57185607	57185806	58945367	58945566	1	No	No	No	No	No	No	0.139989	0.108392		-0.0201991	0.762518		-0.129782	0.0193767		0.594709	0.591648	102.381	140.311	60.8867	83.0146	0.768832	0.826697	90.5279	132.248	69.6007	109.329	0.98057	0.833572	92.3401	124.856	90.546	104.077	0.57027	0.613528	0.933309	0.760277	0.0192549	0.137547	2.35735	0.590919	0.937118	3.00862	0.289709	0.827402	2.49664	0.465734	0.964597	2.20521	0.647813	0.977019	99	127	111	144	111	143
libB_seq134621_[chr10:59499221-59499420]	TATTTTTCCCCTTTCATCTTAAGACACAGGCACTGAACACTGATGTTCCTTGTCTTCAACCAATCTCGGTGATGAATTTTTGGAAAACTTATTTGGATTTCGAACACATGCACGCTCCATTTTCTGCAGGGTTAAATAATCTGCCAGTTTCCTTTCCTCAGAGAGAACGAGCTAATGAATTACTTCAGATCTCTACCATT	TATTTTTCCCCTTTCATCTTAAGACACAGGCACTGAACACTGATGTTCCTTGTCTTCAACCAATCTCGGTGATGAATTTTTGGAAAACTTATTTGGATTCCGAACACATGCACGCTCCATTTTCTGCAGGGTTAAATAATCTGCCAGTTTCCTTTCCTCAGAGAGAACGAGCTAATGAATTACTTCAGATCTCTACCATT	chr10	59499320	57739560	57739461	57739660	59499221	59499420	1	No	No	No	No	No	No	-0.12214	0.099486		-0.0608841	0.316201		-0.0143491	0.778725		0.944204	0.873213	142.083	157.67	134.156	137.679	0.929041	0.796253	132.162	142.46	122.784	113.434	1.04275	1.01125	132.997	145.404	138.683	147.04	0.696772	0.100041	0.403052	0.561262	0.655538	0.95306	2.78829	0.386311	0.891028	2.35112	0.59383	0.93714	2.96055	0.204154	0.805824	2.71738	0.330502	0.906427	136	126	140	135	141	134
libB_seq78710_[chr10:59515425-59515624]	GAAATTATGTAAAGAAATAATATTTTCAAGTATCAACTGGTGTGTTAAACCATGTATATTTTATGTACACAAAGCCCTCCTTAGTTCCAAAAAGCAAAACCCTCTACCTCCACATCTGTCCTCAGGAAAATTTCCTTACCACAAAAAAACACAAAGGACTACACGACTTAATTTTCAGTATTGAGTTTTAAGATAGAATT	GAAATTATGTAAAGAAATAATATTTTCAAGTATCAACTGGTGTGTTAAACCATGTATATTTTATGTACACAAAGCCCTCCTTAGTTCCAAAAAGCAAAATCCTCTACCTCCACATCTGTCCTCAGGAAAATTTCCTTACCACAAAAAAACACAAAGGACTACACGACTTAATTTTCAGTATTGAGTTTTAAGATAGAATT	chr10	59515524	57755764	57755665	57755864	59515425	59515624	1	No	No	No	No	No	No	-0.115328	0.274256		-0.0531955	0.546225		0.0813269	0.244471		0.896971	0.89568	62.0058	76.5875	55.6174	68.5978	0.449965	0.436606	72.0762	82.4143	32.4318	35.9826	0.537774	0.582391	67.8773	85.143	36.5026	49.5865	0.762684	0.0178974	0.131004	0.714026	0.0674017	0.313885	1.62009	0.868129	0.94739	1.34721	0.925931	0.952463	1.44892	0.943771	0.977019	1.85423	0.826378	0.977019	54	62	57	66	57	66																																	ZNF774	-1.1636	both	0.0245	0.0362	ZNF774	-1.1636	both	0.0245	0.0362	ZNF774	-1.1636	both	0.0245	0.0362
libB_seq263550_[chr10:60473932-60474131]	CATAGCACTGGATTCCCATTAGAATCCATAGTGTCTTCATAGCACTGGATTCCCGTTAGAACATTTCATGCAGCCTGGTGCTTCAATTACCTGGCTTCCTTTTTTGTAGCATTGGCATTAGAATATAGTTTAGTCTGACTACAGAAGGGAGAAAATACCTATGTAACAAAATAGGTGAACTGACAGAATTTTGGTAAAAG	CATAGCACTGGATTCCCATTAGAATCCATAGTGTCTTCATAGCACTGGATTCCCGTTAGAACATTTCATGCAGCCTGGTGCTTCAATTACCTGGCTTCCCTTTTTGTAGCATTGGCATTAGAATATAGTTTAGTCTGACTACAGAAGGGAGAAAATACCTATGTAACAAAATAGGTGAACTGACAGAATTTTGGTAAAAG	chr10	60474031	58714271	58714172	58714371	60473932	60474131	1	No	No	No	No	No	No	0.179478	0.2553		0.00797455	0.948004		-0.0175048	0.873372		0.412935	0.761454	49.121	21.7606	20.2838	16.5697	0.486106	0.477733	49.8209	20.7007	24.2182	9.88942	0.5336	0.54447	48.0839	20.7745	25.6576	11.3111	0.346583	0.998909	1	0.524564	0.803924	0.999875	1.30015	0.933555	0.955903	2.09785	0.706214	0.944229	1.45457	0.942742	0.977019	1.39103	0.953491	0.977534	54	27	62	30	62	30																																	FLI1	-3.57733	Ancestral	0.0478	1	FLI1	-3.57733	Ancestral	0.0478	1	FLI1	-3.57733	Ancestral	0.0478	1
libA_seq219159_[chr10:60494144-60494343]	AATGCTGACATGGTTGAATTTATTTTTGCTTTAAACAAAATCGTTAACATTTCCAAGTGTCCATATGAGCTCGATAAATACTTTGCCTCTGCTTACTGCATATGTGAACCGAGTGAAGAGGAGCCATCATGATGTGGGGAATCTTGAACATTTTTCTTCATTTAGCTTGATGGGGAAGTGAATTGAAAATACTTCTTTGT	AATGCTGACATGGTTGAATTTATTTTTGCTTTAAACAAAATCGTTAACATTTCCAAGTGTCCATATGAGCTCGATAAATACTTTGCCTCTGCTTACTGCGTATGTGAACCGAGTGAAGAGGAGCCATCATGATGTGGGGAATCTTGAACATTTTTCTTCATTTAGCTTGATGGGGAAGTGAATTGAAAATACTTCTTTGT	chr10	60494243	58734483	58734384	58734583	60494144	60494343	1	No	No	No	No	No	No	-0.0181415	0.803081		0.0370009	0.492808		0.00212464	0.969413		0.718908	0.817534	165.521	144.024	118.994	117.745	0.938673	1.03746	162.781	149.339	152.799	154.934	1.22043	1.27519	145.993	139.378	178.173	177.734	0.670899	0.168466	0.539693	0.612918	0.404886	0.81134	2.83693	0.364101	0.878526	2.57944	0.485049	0.916038	3.33971	0.0760143	0.548406	3.21564	0.108553	0.63477	164	162	178	175	178	175
libB_seq152133_[chr10:60540304-60540503]	CTCTGTAGCATAATAAATGCAAATGGCTGACATGAGTATTTTCTGCAGATTTTGCTGTGGAATAGGAATGAAGTGGGAAGGAGGTTTAGGGGCCTGAAGAAAGAAGGAAGAGGCAGTAAAATATTCACTAATGTTTCCAGGGGTGGGAATGTTTCCAAGGATGGAAAACCACAGAGTAGAAACCAGAGTACCAAGAGATA	CTCTGTAGCATAATAAATGCAAATGGCTGACATGAGTATTTTCTGCAGATTTTGCTGTGGAATAGGAATGAAGTGGGAAGGAGGTTTAGGGGCCTGAAGGAAGAAGGAAGAGGCAGTAAAATATTCACTAATGTTTCCAGGGGTGGGAATGTTTCCAAGGATGGAAAACCACAGAGTAGAAACCAGAGTACCAAGAGATA	chr10	60540403	58780643	58780544	58780743	60540304	60540503	1	No	No	No	No	No	No	-0.00325165	0.981288		0.0175967	0.87019		-0.041755	0.62281		0.764123	0.750146	55.5839	40.3739	42.4729	30.2863	0.710561	0.997897	59.0443	36.2491	41.9546	36.1728	0.96386	0.925895	59.8514	38.1443	57.6884	35.3176	0.758756	0.0201573	0.142082	0.922169	2.26728e-05	0.000549441	2.02391	0.736105	0.94427	2.68443	0.434905	0.907673	2.84973	0.25788	0.855834	2.52441	0.448147	0.959825	49	39	51	40	51	40																																	FLI1,MAZ,PRDM9,VEZF1,WT1,ZNF263,ZNF341,ZNF383,ZNF432,ZNF467,ZNF71,ZNF84,ZNF880	3.7629300000000008,0.9714300000000016,2.4672600000000005,2.1636499999999987,0.9896900000000013,4.091850000000001,1.8853000000000009,-0.009299999999999642,3.29,1.111110000000001,0.5137,0.44040000000000035,2.907400000000001	Derived,Derived,Derived,Derived,Derived,both,both,both,both,Derived,both,both,both	1,1,1,1,1,0.0449,0.0298,0.0414,0.0409,1,0.0234,0.0265,0.0235	0.0463,0.0253,0.0369,0.019,0.044000000000000004,0.0175,0.021,0.0414,0.0246,0.0282,0.0181,0.0227,0.0132	ZNF432	0.38	both	0.00556	0.00509	ZNF263	4.09185	both	0.0449	0.0175
libB_seq21496_[chr10:60677518-60677717]	TTTACAGATCTGAGGAAGGAAGCCTATGATATCTTTTGAGCACCAAACAGTAGGATATTTAGCCTACAGTAACTCCATGGGCAAGTCATAGCATCCTCATTTTCATATGAAGACACACAGACTGGGAAAATGAGGTTCCTGTATTCAAGGAGCAAAAATATCACTTGGGAGACTGTCAGGCACTCTCTCTCTCTCTGAGA	TTTACAGATCTGAGGAAGGAAGCCTATGATATCTTTTGAGCACCAAACAGTAGGATATTTAGCCTACAGTAACTCCATGGGCAAGTCATAGCATCCTCACTTTCATATGAAGACACACAGACTGGGAAAATGAGGTTCCTGTATTCAAGGAGCAAAAATATCACTTGGGAGACTGTCAGGCACTCTCTCTCTCTCTGAGA	chr10	60677617	58917857	58917758	58917957	60677518	60677717	1	No	No	No	No	No	No	-0.10105	0.235518		-0.0898466	0.150781		0.0154136	0.727225		0.611234	0.613505	155.204	146.302	94.8656	89.7568	0.685418	0.664372	139.608	151.575	95.6901	100.702	0.697704	0.702344	141.808	153.936	98.9399	108.116	0.466128	0.943048	1	0.599862	0.468637	0.854453	2.41916	0.561784	0.931774	2.26962	0.631392	0.940261	1.92908	0.794011	0.977019	1.76153	0.861701	0.977019	124	122	133	128	132	128
libA_seq300463_[chr10:60678935-60679134]	TGCAAAACATTTTTGCTTTTTCCAGTTTTCTGTTAATGGCGAAAGAATGGAAGTGAATTAAGTTTTACTGATTTTTGAGACACTAAAACTATAAACAAATAAATAAATACCCAATAGTTTTATATGCAGCACTCCTCTGCCCAGGCAGTGTTCTAAATGTTTGATTTATACTTCAAAAGCCCTATCTAATGCAATTATGG	TGCAAAACATTTTTGCTTTTTCCAGTTTTCTGTTAATGGCGAAAGAATGGAAGTGAATTAAGTTTTACTGATTTTTGAGACACTAAAACTATAAACAAACAAATAAATACCCAATAGTTTTATATGCAGCACTCCTCTGCCCAGGCAGTGTTCTAAATGTTTGATTTATACTTCAAAAGCCCTATCTAATGCAATTATGG	chr10	60679034	58919274	58919175	58919374	60678935	60679134	1	No	No	No	No	No	No	-0.125545	0.151662		0.100861	0.144412		-0.149337	0.0089109		0.798723	1.04446	85.559	94.069	68.3379	98.2514	0.740791	0.944332	100.764	118.331	74.6453	111.743	1.04643	0.942145	94.6455	118.946	99.0403	112.065	0.792024	0.00688216	0.0650506	0.776351	0.0116386	0.0959139	2.08697	0.710708	0.944229	3.04391	0.275345	0.81638	2.78118	0.294456	0.886318	2.48093	0.475714	0.967528	91	119	99	128	99	128																																	ZNF235	0.01961	Derived	1	0.0459	ZNF235	0.01961	Derived	1	0.0459	ZNF235	0.01961	Derived	1	0.0459
libB_seq35010_[chr10:60868341-60868540]	AGGAAAGAGACTTTCATAAAACTCAGAGAGTTGAGTTCTGTGTGCTCATTTGGGATGCTGAGCTTCTCCTTACCATTGTTGGCTATTGGCCCAAACATAATTCTCATTTTGAAAAATGTTCCTCTGGGCTGCCGGGGTGTGCATTGGGCTTGTGTTTAAATCCTACATGTGTCAGAGCATCTCACTGGATCTAAAACCTT	AGGAAAGAGACTTTCATAAAACTCAGAGAGTTGAGTTCTGTGTGCTCATTTGGGATGCTGAGCTTCTCCTTACCATTGTTGGCTATTGGCCCAAACATATTTCTCATTTTGAAAAATGTTCCTCTGGGCTGCCGGGGTGTGCATTGGGCTTGTGTTTAAATCCTACATGTGTCAGAGCATCTCACTGGATCTAAAACCTT	chr10	60868440	59108680	59108581	59108780	60868341	60868540	1	No	No	No	No	No	No	0.0218652	0.810576		-0.0205462	0.765341		-0.0353222	0.566213		0.652863	0.708618	152.235	99.2874	99.389	70.3568	0.602445	0.666741	136.107	97.4614	81.997	64.9815	0.80256	0.762474	126.353	91.723	101.406	69.9364	0.578341	0.574708	0.9151	0.796696	0.00584552	0.0576415	2.22722	0.650468	0.941387	2.04578	0.727425	0.94427	2.03323	0.74347	0.977019	2.17167	0.667486	0.977019	99	71	101	73	101	73
libA_seq126281_[chr10:62718727-62718926]	AACTATTACTTTGGTGGTCTCCAGTGAGCCCTGCCTCCCAGTATATACAAACAATAGTACATCAGGACTAAGTGGTCAGGAATGCAAAGTTGCCTCAACATTCAAAAATCAGTCATAAATCACCACATTAGTAAAATAGAAAACCATATGTTCAAGAGATACAAATAAGCAACTGGTAAAATGTAACACCCATCTGTGAC	AACTATTACTTTGGTGGTCTCCAGTGAGCCCTGCCTCCCAGTATATACAAACAATAGTACATCAGGACTAAGTGGTCAGGAATGCAAAGTTGCCTCAACGTTCAAAAATCAGTCATAAATCACCACATTAGTAAAATAGAAAACCATATGTTCAAGAGATACAAATAAGCAACTGGTAAAATGTAACACCCATCTGTGAC	chr10	62718826	60959068	60958969	60959168	62718727	62718926	1	No	No	No	No	No	No	-0.175636	0.108493		0.0799243	0.309092		0.0280728	0.697497		0.605045	0.580761	80.0881	57.6047	48.4569	33.4546	1.10745	1.0618	72.8323	64.8033	80.6582	68.8078	0.788301	0.855254	73.792	67.0775	58.1703	57.3683	0.481975	0.916856	1	0.415444	0.986442	1	3.56484	0.110489	0.577208	3.079	0.261419	0.802829	2.15014	0.679883	0.977019	2.74175	0.31652	0.897924	77	69	83	80	83	80
libB_seq22381_[chr10:62735760-62735959]	ATAAATTCACAGTTCTCTTGTAAGGCTAGGTAAGGACAAGAAATTCTCAGGGGAAAATGATATATCCAATTTAGAAGCTGCAATATGGGTCAAATAAATGTAAATGGGAATAATAAATGCCATCGAAAAAGTCTTGGACTAGGAAAAGCCCAGGGGTACTAGATATTGCAACGGTGGCACATAAGGAAAGCAGTAACAGC	ATAAATTCACAGTTCTCTTGTAAGGCTAGGTAAGGACAAGAAATTCTCAGGGGAAAATGATATATCCAATTTAGAAGCTGCAATATGGGTCAAATAAATATAAATGGGAATAATAAATGCCATCGAAAAAGTCTTGGACTAGGAAAAGCCCAGGGGTACTAGATATTGCAACGGTGGCACATAAGGAAAGCAGTAACAGC	chr10	62735859	60976101	60976002	60976201	62735760	62735959	1	No	No	No	No	No	No	0.0412621	0.784889		-0.209401	0.0593365		-0.157862	0.0695628		0.554905	0.569448	75.7538	44.2235	42.0362	25.183	0.634031	0.540438	73.9792	45.297	46.9051	24.4802	0.56858	0.468495	67.824	46.0391	38.5634	21.5691	0.749514	0.0264449	0.170104	0.636513	0.296834	0.711419	1.94998	0.764356	0.94427	1.62783	0.866127	0.94739	1.51981	0.929762	0.977019	1.38013	0.95516	0.977534	55	35	57	37	57	37
libA_seq34543_[chr10:62736125-62736324]	TGAAATCTCCATATTTATATTCATATAGTAAAAGCCTTCATTATATAAAAATAATCTCCAATGCCCACTCACAGGTCAAGTGTATCTAACTCCGAGTTAGGAAACTGTATACTGAAGTACAGCCCCGTCTTGTTCCTTTTATAGCCAGTCTTTATGCAAGAAGTCTGAAACAAATATTTCAGTGACATTCCTCTGTAGTA	TGAAATCTCCATATTTATATTCATATAGTAAAAGCCTTCATTATATAAAAATAATCTCCAATGCCCACTCACAGGTCAAGTGTATCTAACTCCGAGTTAAGAAACTGTATACTGAAGTACAGCCCCGTCTTGTTCCTTTTATAGCCAGTCTTTATGCAAGAAGTCTGAAACAAATATTTCAGTGACATTCCTCTGTAGTA	chr10	62736224	60976466	60976367	60976566	62736125	62736324	1	No	No	No	No	No	No	0.146593	0.141556		0.119201	0.188849		0.0500586	0.455991		0.736813	0.852442	81.2744	63.4264	59.884	54.0673	1.22072	1.52657	70.3924	59.4859	85.9296	90.8096	1.07656	1.13838	75.7268	57.7395	81.5248	65.7293	0.646531	0.255318	0.665015	0.567055	0.628703	0.940847	2.26964	0.631381	0.940261	3.1976	0.217176	0.76015	2.88887	0.238107	0.839703	2.83974	0.263058	0.860214	85	74	90	81	90	81
libB_seq91959_[chr10:63261108-63261307]	AGAGTCTCAAGTATAGGAAAGACTTCAGCTATATTTTATATTTTAGAAAATTATAGGACATAAGTCTAAATTAGGATGAAGAGTAGGGGTGGTTGTTGGGGGAAGACGACCTATAAACCTAACCTTTACAAATTCCAAATTCAACCAAAGAGTAATAAATATCAAAGGAGGATGTTCTTCTTACCTTCTGGGAAAAAAAA	AGAGTCTCAAGTATAGGAAAGACTTCAGCTATATTTTATATTTTAGAAAATTATAGGACATAAGTCTAAATTAGGATGAAGAGTAGGGGTGGTTGTTGGAGGAAGACGACCTATAAACCTAACCTTTACAAATTCCAAATTCAACCAAAGAGTAATAAATATCAAAGGAGGATGTTCTTCTTACCTTCTGGGAAAAAAAA	chr10	63261207	61501449	61501350	61501549	63261108	63261307	1	No	No	No	No	No	No	-0.237779	0.0992689		-0.125054	0.280329		-0.0493764	0.625983		0.524161	0.482969	35.6624	40.9259	18.6928	19.766	0.620609	0.595253	32.9943	41.2233	20.4765	24.5383	0.57025	0.536769	30.6264	42.2168	17.4647	22.6607	0.626404	0.341608	0.755549	0.396214	0.992827	1	2.59197	0.479033	0.916038	1.92075	0.77505	0.94427	1.38952	0.953726	0.977534	2.02792	0.746196	0.977019	27	31	29	36	29	36																																	MAZ,RREB1,SP1,ZNF467	-0.9785999999999984,-9.45366,-2.5980000000000008,-1.0714299999999994	both,both,both,both	0.0147,0.040999999999999995,0.0338,0.0259	0.0188,0.0916,0.0591,0.0326	MAZ	-0.9786	both	0.0147	0.0188	RREB1	-9.45366	both	0.041	0.0916
libB_seq273832_[chr10:64214301-64214500]	ACCAAGAAAGCTTGAGAACCTCTAATCTAGCTTGTGGACATATACCAAGGTGTTGATGTTACTGAGAGGTGGTATTACATGTGCTTCATGTTTTTTTTTTTTTGCTTCTGATTTATCTAGACTTTCTAATTTTCTGCAGTGAACATTTACTATCTTAATTAAAACAATTTCTTCCTGAATCCGTGCAACAACCATTTATT	ACCAAGAAAGCTTGAGAACCTCTAATCTAGCTTGTGGACATATACCAAGGTGTTGATGTTACTGAGAGGTGGTATTACATGTGCTTCATGTTTTTTTTTCTTTGCTTCTGATTTATCTAGACTTTCTAATTTTCTGCAGTGAACATTTACTATCTTAATTAAAACAATTTCTTCCTGAATCCGTGCAACAACCATTTATT	chr10	64214400	62454641	62454542	62454741	64214301	64214500	1	No	No	No	No	No	No	-0.0818159	0.4645		-0.137928	0.182321		-0.0724425	0.370173		0.904138	1.08472	37.8531	106.819	34.2245	115.869	1.44057	1.26595	37.6915	103.264	54.2971	130.727	1.23976	1.2687	40.1078	99.9107	49.7242	126.756	0.645476	0.259546	0.669812	0.714782	0.0661857	0.310173	3.10453	0.25152	0.79183	4.56827	0.00750624	0.105301	3.03643	0.17155	0.759119	3.96458	0.00754241	0.136764	37	98	40	106	40	106																																	CTCF,PRDM6,ZNF182,ZNF235,ZNF287,ZNF384,ZNF487	-5.17643,-2.3980999999999995,-4.228,-2.0490600000000008,-6.894799999999998,-2.1667000000000005,-9.41412	Ancestral,both,Ancestral,Ancestral,both,Ancestral,both	0.0187,0.0146,0.0396,0.0276,0.00175,0.027000000000000003,0.00592	1,0.032,1,1,0.0146,1,0.0191	ZNF287	-0.9123	both	0.00111	0.00157	ZNF487	-9.41412	both	0.00592	0.0191
libA_seq156633_[chr10:67752173-67752372]	ATCTACTGTGCATTATTGTTCTGTTCAGATTTTCTATTTTTTCCACACTTGATCTTCGTAGGTTTTGTGATTCCAGGAATTTATTCATTTCCCCTATGTTTTCCAGTTTGTAAATGTTAACTGTTAATAATAGTGTCTGATGACCTTTTGTATTTCTGTGATGTCAATTGTAATGCCTCCTTTTACATTTATAATTTTGT	ATCTACTGTGCATTATTGTTCTGTTCAGATTTTCTATTTTTTCCACACTTGATCTTCGTAGGTTTTGTGATTCCAGGAATTTATTCATTTCCCCTATGTCTTCCAGTTTGTAAATGTTAACTGTTAATAATAGTGTCTGATGACCTTTTGTATTTCTGTGATGTCAATTGTAATGCCTCCTTTTACATTTATAATTTTGT	chr10	67752272	65992514	65992415	65992614	67752173	67752372	1	No	No	No	Yes	No	No	-0.125022	0.0846448	0.284474	-0.0279436	0.616396		-0.123327	0.00735311		1.0869	0.882799	169.557	180.084	184.292	158.978	0.999353	1.01091	176.741	180.31	176.627	182.277	1.38048	1.20795	158.201	171.299	218.394	206.921	0.804433	0.00443086	0.0469517	0.652398	0.232497	0.638303	3.26929	0.192675	0.729259	2.92272	0.326066	0.855251	3.92362	0.00901696	0.155466	3.03181	0.173436	0.761161	133	136	141	144	141	145
libB_seq66747_[chr10:67995443-67995642]	AAGAAAATAGATCCGCCATGAACATATCCGATATTGGAGTGTGAAAGGCAAATACCCAGATAGTTATGATAAAAATGAACAAAGCTATTAATCTGACAAATAATAGGGCCAGATTTAGCAAGATTTCAGATTATGTTTTATTTTAATGTCCATTTATCATTGTCTATAAGATCCAAAGAATGCTCATATACATTGAATAA	AAGAAAATAGATCCGCCATGAACATATCCGATATTGGAGTGTGAAAGGCAAATACCCAGATAGTTATGATAAAAATGAACAAAGCTATTAATCTGACAATTAATAGGGCCAGATTTAGCAAGATTTCAGATTATGTTTTATTTTAATGTCCATTTATCATTGTCTATAAGATCCAAAGAATGCTCATATACATTGAATAA	chr10	67995542	66235784	66235685	66235884	67995443	67995642	1	No	No	No	No	No	No	-0.177127	0.0716209		-0.0868266	0.293164		0.111846	0.097729		0.840532	0.721416	81.3888	102.31	68.4099	73.8077	1.00917	0.862558	85.951	94.4065	86.739	81.4311	0.934321	0.982194	84.49	89.2114	78.9408	87.6229	0.591166	0.511654	0.882336	0.560704	0.658083	0.953667	3.35516	0.165657	0.688788	2.48699	0.529422	0.924181	2.6161	0.390977	0.937772	3.08825	0.151314	0.727842	64	81	71	82	71	82
libA_seq154015_[chr10:69538576-69538775]	AGAGAGCTTATTAAAAACACAATCCCTGGACCTCACTGTTGGAGATTCTGATTCAGTAGATGTGGGGTGAGCCTAAGAATCTACACTTTTTAAACAACTGAGATGCAGTGCTGTCCTGATCACACTTTGGGAAACTAGTATAGATCCTTGAAATAGAAAGCATATCTATACTGAGAATATTCGAGGTGGCAGGGGAAATG	AGAGAGCTTATTAAAAACACAATCCCTGGACCTCACTGTTGGAGATTCTGATTCAGTAGATGTGGGGTGAGCCTAAGAATCTACACTTTTTAAACAACTAAGATGCAGTGCTGTCCTGATCACACTTTGGGAAACTAGTATAGATCCTTGAAATAGAAAGCATATCTATACTGAGAATATTCGAGGTGGCAGGGGAAATG	chr10	69538675	67778917	67778818	67779017	69538576	69538775	1	No	No	No	No	No	No	-0.16672	0.114422		-0.154591	0.0397183		-0.122219	0.0481825		0.655795	0.571534	93.2528	99.9871	61.1547	57.146	0.872554	0.7695	88.6295	91.0728	77.334	70.0806	0.924174	0.803073	84.8127	90.9146	78.3817	73.011	0.638394	0.288809	0.702148	0.527613	0.793289	0.997479	2.73037	0.413242	0.899518	2.94052	0.31838	0.849965	2.51925	0.451407	0.96074	2.13928	0.686061	0.977019	76	85	84	93	84	93
libB_seq115304_[chr10:69548213-69548412]	AGAGAAAGCTAGGACTGTGCTCCCTACCAGGCCCGACAGTCAGGATCTGTGGCCGCATGGTTAAAGGGTGAGTTCCAGACACTGAGAAACTGTTCAAGTAGAAGTCTGGCGAGAAGGAAGCTGCCAGGAGAGGGGACCGCCTTTCTTCCACCAGCAGGTACTCAGCAGCAGGGGGCGCTCCAAGATGGAGCTGAGGATCA	AGAGAAAGCTAGGACTGTGCTCCCTACCAGGCCCGACAGTCAGGATCTGTGGCCGCATGGTTAAAGGGTGAGTTCCAGACACTGAGAAACTGTTCAAGTTGAAGTCTGGCGAGAAGGAAGCTGCCAGGAGAGGGGACCGCCTTTCTTCCACCAGCAGGTACTCAGCAGCAGGGGGCGCTCCAAGATGGAGCTGAGGATCA	chr10	69548312	67788554	67788455	67788654	69548213	69548412	1	No	No	No	Yes	Yes	No	0.111239	0.158042	0.416401	-0.0670028	0.35178	0.513021	0.0373328	0.530107		1.18752	1.28853	90.3399	112.353	107.28	144.771	1.43881	1.27041	83.213	119.026	119.727	151.211	1.33974	1.32845	82.2995	115.959	110.26	154.046	0.745554	0.0296015	0.183969	0.991959	3.81754e-07	1.30514e-05	4.90378	0.00228384	0.0418084	4.01031	0.0391793	0.329252	3.90298	0.00985125	0.165823	3.73246	0.0197169	0.261948	76	106	79	107	79	107
libB_seq63355_[chr10:73839751-73839950]	GGGACTTTGTGAACTGAAGCTCCATACTTTCAAAAGACACAAGACAGGACACCTGAACCCCGGGTTCTCTGGCACACACCCGGGGAGCCTAGGGACAGGGCTGGGCAGAGGTTCTGTAGGGTCTCAGTGTTACAAGGGGTCTCAATATGGACATCTGACATTGTCTCCACTTGAGGACACACAGCCAGAGGCACAGCGAC	GGGACTTTGTGAACTGAAGCTCCATACTTTCAAAAGACACAAGACAGGACACCTGAACCCCGGGTTCTCTGGCACACACCCGGGGAGCCTAGGGACAGGACTGGGCAGAGGTTCTGTAGGGTCTCAGTGTTACAAGGGGTCTCAATATGGACATCTGACATTGTCTCCACTTGAGGACACACAGCCAGAGGCACAGCGAC	chr10	73839850	72080092	72079993	72080192	73839751	73839950	1	No	No	No	No	No	No	-0.0634668	0.315346		-0.0470648	0.336367		-0.0634806	0.117474		0.699329	0.647837	256.524	210.045	179.394	136.075	0.685241	0.662253	254.616	213.257	174.473	141.23	0.707332	0.678734	244.829	195.226	173.175	132.506	0.51577	0.83269	1	0.514406	0.836896	1	2.37897	0.580774	0.935883	1.68084	0.851858	0.946233	2.02788	0.746216	0.977019	1.96449	0.777525	0.977019	223	173	231	185	231	184																																	KLF15,KLF6,MAZ,PATZ1,SP1,SP2,SP3,SP4,VEZF1,WT1,ZBTB17,ZNF180,ZNF263,ZNF320,ZNF341,ZNF467,ZNF529	-2.84537,-2.4693799999999992,-0.7214300000000016,-2.0281999999999982,-6.05159,-2.1239800000000013,-5.907450000000001,-4.8278300000000005,-1.6121499999999997,-5.350480000000001,-4.0275,-3.7314499999999997,0.0510199999999994,-4.206199999999999,-1.5051000000000005,-0.5408200000000001,8.79596	Ancestral,Ancestral,Ancestral,both,both,Ancestral,Ancestral,Ancestral,Ancestral,Ancestral,both,both,both,both,both,both,both	0.0354,0.046,0.0268,0.0104,0.0339,0.0434,0.0218,0.0371,0.0223,0.0191,0.02,0.0365,0.0469,0.0448,0.0379,0.0245,0.0744	1,1,1,0.016,0.0742,1,1,1,1,1,0.0583,0.0652,0.0463,0.0534,0.0517,0.0277,0.0252	PATZ1	-2.0282	both	0.0104	0.016	ZNF529	8.79596	both	0.0744	0.0252
libA_seq72638_[chr10:73843931-73844130]	AGGCATGGTGTGGGCCAGCCCTAGAAATGAGGACCCATCTGGTGGTTTTTCCGTGGGGGAGGAGCGTAGTACCTGCCCTGGAAGCCCTCCAGCCCCCTGACAAGGTGCCTTCACACCTATGCGTCCCTTTCAGTTTCCTAGTCTGAAACCAAAGCTCAGAGGGTTTAGGTGATGTGCCCGGCATCCTGGGGCCAGTCAGC	AGGCATGGTGTGGGCCAGCCCTAGAAATGAGGACCCATCTGGTGGTTTTTCCGTGGGGGAGGAGCGTAGTACCTGCCCTGGAAGCCCTCCAGCCCCCTGGCAAGGTGCCTTCACACCTATGCGTCCCTTTCAGTTTCCTAGTCTGAAACCAAAGCTCAGAGGGTTTAGGTGATGTGCCCGGCATCCTGGGGCCAGTCAGC	chr10	73844030	72084272	72084173	72084372	73843931	73844130	1	No	No	No	Yes	No	No	-0.0256821	0.629347	0.824246	-0.14631	0.00181233		-0.130914	0.000517092		1.29036	1.11843	233.199	250.412	300.912	280.07	0.727556	0.644571	233.09	254.631	169.586	164.128	0.871324	0.733837	216.888	246.325	188.98	180.762	0.804911	0.00435442	0.0463654	0.792382	0.0067975	0.0644464	2.33122	0.603096	0.938181	2.12971	0.692868	0.944019	2.35128	0.558095	0.977019	2.06025	0.729375	0.977019	214	254	223	274	222	273																																	SP2,ZBTB17,ZNF281	2.595080000000001,0.2110000000000003,0.27839999999999954	Derived,both,both	1,0.0427,0.0521	0.0399,0.0407,0.0497	SP2	2.59508	Derived	1	0.0399	SP2	2.59508	Derived	1	0.0399
libB_seq177357_[chr10:74895508-74895707]	TAAAACAAAATAATAATAAAAAAAAGGAAAATCTCAAGCTTCATCCCAGGCCTACTTAATCAGAATCTATGTTGTAACATGATCTTTTGGTTTATATTCACATTAAAATTTAAGAAATACTGCTTTAGATAAATCTAATGTATGGTTTCTACTAGATTTTGACAATTCTGGAAGTGACTATAGTTTTAAAAGTGGTTTAG	TAAAACAAAATAATAATAAAAAAAAGGAAAATCTCAAGCTTCATCCCAGGCCTACTTAATCAGAATCTATGTTGTAACATGATCTTTTGGTTTATATTCGCATTAAAATTTAAGAAATACTGCTTTAGATAAATCTAATGTATGGTTTCTACTAGATTTTGACAATTCTGGAAGTGACTATAGTTTTAAAAGTGGTTTAG	chr10	74895607	73135849	73135750	73135949	74895508	74895707	1	No	No	No	No	No	No	0.0978914	0.379071		-0.000253342	0.998753		0.0308454	0.662229		0.738921	1.07566	72.8942	85.1647	53.863	91.6086	0.950177	0.710006	60.12	93.3244	57.1246	66.2609	0.962734	1.02503	58.5107	91.4548	56.3302	93.7442	0.554325	0.686657	0.964539	0.721757	0.0557633	0.279458	3.66507	0.0893757	0.521118	1.96876	0.757342	0.94427	1.97225	0.773814	0.977019	2.81607	0.275544	0.870949	47	73	48	76	48	76
libA_seq523_[chr10:75000640-75000839]	ATAAACTTGAGAGTGATTATCAAACCTAGACTGTCTACTAATGTTACTCTATGTCATCTGACAGGTCCTCAGTTACATGGGTCTACAAAATCTCAAAGCAGAGGCAGACCAGTCTCTCGAACCAGGCAGGGACCATAAGGCAAATGAGAAGAATCTATCAGGCTGCAGGAAACACGAGATTTCATGAAGCAGTATTCAGT	ATAAACTTGAGAGTGATTATCAAACCTAGACTGTCTACTAATGTTACTCTATGTCATCTGACAGGTCCTCAGTTACATGGGTCTACAAAATCTCAAAGCGGAGGCAGACCAGTCTCTCGAACCAGGCAGGGACCATAAGGCAAATGAGAAGAATCTATCAGGCTGCAGGAAACACGAGATTTCATGAAGCAGTATTCAGT	chr10	75000739	73240981	73240882	73241081	75000640	75000839	1	No	No	No	No	No	No	0.0457797	0.646682		0.00742365	0.921593		0.16261	0.0122841		1.19635	1.29814	50.0419	39.8974	59.8677	51.7924	1.21838	1.40657	55.3983	42.8904	67.4961	60.3284	0.986815	1.17537	61.6056	47.7366	60.7933	56.1082	0.551002	0.701123	0.969418	0.693908	0.106425	0.418818	3.48458	0.129809	0.623434	4.09111	0.0316152	0.285446	2.69047	0.34622	0.913026	3.38271	0.0666682	0.519742	96	83	122	112	122	112
libA_seq208689_[chr10:75041756-75041955]	GCTGACTGGGTTCTCCCCCAGCTCCTCCTAATGAAAAGAAATAAAAAGAAGCCAGGGATCCCCCAAAGCCAAATAAGCTCATGGATCAACTCATCCATACTGAGGCTGGGGAAGGCTGGGGAAGGCTGGGGAAGGCTGGAGAACGAAGCAGCCATGCGGATGGCCTGAGCCACATGCAGAGAGGAGGAGCGGAGGGGAGG	GCTGACTGGGTTCTCCCCCAGCTCCTCCTAATGAAAAGAAATAAAAAGAAGCCAGGGATCCCCCAAAGCCAAATAAGCTCATGGATCAACTCATCCATATTGAGGCTGGGGAAGGCTGGGGAAGGCTGGGGAAGGCTGGAGAACGAAGCAGCCATGCGGATGGCCTGAGCCACATGCAGAGAGGAGGAGCGGAGGGGAGG	chr10	75041855	73282097	73281998	73282197	75041756	75041955	1	No	No	No	No	No	No	0.224213	0.341026		0.307297	0.0870227		-0.0228842	0.87249		0.852172	0.794865	15.5838	33.4692	13.2801	26.6035	0.737135	1.15419	13.3709	23.9107	9.85612	27.5974	0.924317	0.825031	12.6085	28.8733	11.6543	23.8214	1.53458	8.24174e-32	8.74635e-30	0.72256	0.0546521	0.276134	2.78923	0.385877	0.891028	2.30739	0.614117	0.93865	2.29031	0.596195	0.977019	2.37449	0.543431	0.977019	10	25	10	25	10	25
libB_seq212751_[chr10:75128829-75129028]	GCCTCCCCACCCAGGCTGTCTGAGGTAACTATTTTGGAATTCTGGAGTCTATTGAAGGTTTGCAACTTCCAGAGGAAAACTTGGATGGCAATTTGGACTATTTCAATTTTCGCTCTTAGCACAGTAGTAGCTACCCATCCTGTGGGAGGCGAGTGTGCATTTGTTCCTGTAGGAGCCTGCACATAGCCTGTGGGAGCCAG	GCCTCCCCACCCAGGCTGTCTGAGGTAACTATTTTGGAATTCTGGAGTCTATTGAAGGTTTGCAACTTCCAGAGGAAAACTTGGATGGCAATTTGGACTTTTTCAATTTTCGCTCTTAGCACAGTAGTAGCTACCCATCCTGTGGGAGGCGAGTGTGCATTTGTTCCTGTAGGAGCCTGCACATAGCCTGTGGGAGCCAG	chr10	75128928	73369170	73369071	73369270	75128829	75129028	1	No	No	No	No	No	No	-0.158372	0.246172		-0.0859858	0.325465		-0.0846837	0.326492		1.04056	0.582463	61.1298	64.5445	63.6094	37.5948	0.987016	0.868844	53.7612	56.5948	53.0631	49.172	1.30034	0.979244	52.5704	53.2835	68.3593	52.1775	0.731975	0.0428825	0.2351	0.667879	0.178064	0.556697	2.90479	0.333882	0.861017	2.46791	0.538557	0.926657	3.95903	0.00772872	0.13961	3.09891	0.147354	0.720125	44	49	45	50	45	50
libB_seq206238_[chr10:75140924-75141123]	GTAGCTGGGACTATAAGCTCACACCACCACACTCAGCCATCGAATTATAATCTTAATATGTAAGTATTTACCATAAATACACGCATAAAAATGACACATGAGCTTTACAGAAGCAGCTACAAATAACTCATGTTCTGTTAGACTGTGCCTATTTGTATACCACACTCTTCCCTGGAATAGGAAGAAAGGAAGGAGGAAGG	GTAGCTGGGACTATAAGCTCACACCACCACACTCAGCCATCGAATTATAATCTTAATATGTAAGTATTTACCATAAATACACGCATAAAAATGACACATAAGCTTTACAGAAGCAGCTACAAATAACTCATGTTCTGTTAGACTGTGCCTATTTGTATACCACACTCTTCCCTGGAATAGGAAGAAAGGAAGGAGGAAGG	chr10	75141023	73381265	73381166	73381365	75140924	75141123	1	No	No	No	No	No	No	-0.0841283	0.486641		0.217808	0.0236122		-0.0733347	0.333736		0.549407	0.716944	61.7785	49.8624	33.9415	35.7486	0.518893	0.584688	68.361	52.5755	35.4721	30.7403	0.701981	0.670474	64.4282	57.37	45.2274	38.4651	0.512151	0.843694	1	0.465146	0.944429	1	1.99479	0.747433	0.94427	1.94721	0.765383	0.94427	1.59812	0.911325	0.977019	1.79485	0.849615	0.977019	53	45	55	46	55	46
libB_seq92658_[chr10:75274392-75274591]	TTCCCTTATTCTTTAGATTCTTCCCATATCAACCAGTCCTATCAAAGACCACCTTAGTAAATGTTATTGTAAAATCTACATTAGGATACGGATCCTCAGGAATGTATCTTAATATCAAGTCTTAGGACAGGCACGGTGGCTCACACCTTTAATCCCAGCACTTTGGGAGGCTGAGGCGGGGGGATCACCTGAGGTCAGGA	TTCCCTTATTCTTTAGATTCTTCCCATATCAACCAGTCCTATCAAAGACCACCTTAGTAAATGTTATTGTAAAATCTACATTAGGATACGGATCCTCAGAAATGTATCTTAATATCAAGTCTTAGGACAGGCACGGTGGCTCACACCTTTAATCCCAGCACTTTGGGAGGCTGAGGCGGGGGGATCACCTGAGGTCAGGA	chr10	75274491	73514733	73514634	73514833	75274392	75274591	1	No	No	No	No	No	No	-0.00586636	0.94692		0.038414	0.617289		0.0589768	0.327382		0.761127	0.735884	100.441	122.58	76.4481	90.2045	0.50444	0.551703	106.725	116.742	53.8362	64.4069	0.554785	0.623606	95.8524	109.333	53.1774	68.1805	0.669321	0.173441	0.548916	0.532634	0.775046	0.992862	2.06753	0.718657	0.944229	1.73975	0.834852	0.945508	1.5993	0.911023	0.977019	1.66963	0.89154	0.977019	88	89	93	93	93	93
libB_seq13407_[chr10:75295592-75295791]	CTGCCCAGCTACACATTTGCAATTTTAAAACAAAAATATCTCATGCCAAACAAAATAACTAGCCTTGTAGTGGCTCAAATAAAACAACTCAATTAAGTCGCTGGTAAATTGCTAATAAAAATCAGCCATCCTCACCAATATTAGAAGGTTAAATATTGAGCCTTGCAAACTTAATATCTCAGTCTAAATAAACATAATTT	CTGCCCAGCTACACATTTGCAATTTTAAAACAAAAATATCTCATGCCAAACAAAATAACTAGCCTTGTAGTGGCTCAAATAAAACAACTCAATTAAGTCACTGGTAAATTGCTAATAAAAATCAGCCATCCTCACCAATATTAGAAGGTTAAATATTGAGCCTTGCAAACTTAATATCTCAGTCTAAATAAACATAATTT	chr10	75295691	73535933	73535834	73536033	75295592	75295791	1	No	No	No	No	No	No	0.00505904	0.962618		-0.0788836	0.44739		-0.146998	0.0695998		0.509679	0.615784	64.7175	85.0299	32.9852	52.3601	0.420438	0.382223	58.2244	84.1612	24.4797	32.1684	0.434328	0.397073	59.2287	80.6614	25.7247	32.0285	0.668257	0.176846	0.554455	0.430164	0.978678	1	1.424	0.912082	0.950407	1.80515	0.814546	0.94427	0.990108	0.989829	0.991182	1.04837	0.987024	0.988925	45	65	47	67	47	67
libA_seq224816_[chr10:75547980-75548179]	TAGAGTAAAAGGGATGGTTAAAAAAAAAAAAAAAAGGCAATCGGAGACAAGAATGCCAGAGGAGAGACATTAACCATGTAATTTGAATTTAAAATGCTCGTGGAATATGGGAAATTCAGTGCTGAGCCATGTGAGCAGGGTTACTTGCTAGGGTCCTGGAACGCACCTGTCTGGCCAGGAGTTTCTTAAGATATCTCTGG	TAGAGTAAAAGGGATGGTTAAAAAAAAAAAAAAAAGGCAATCGGAGACAAGAATGCCAGAGGAGAGACATTAACCATGTAATTTGAATTTAAAATGCTCATGGAATATGGGAAATTCAGTGCTGAGCCATGTGAGCAGGGTTACTTGCTAGGGTCCTGGAACGCACCTGTCTGGCCAGGAGTTTCTTAAGATATCTCTGG	chr10	75548079	73788321	73788222	73788421	75547980	75548179	1	No	No	No	No	No	No	0.260971	0.193301		0.226174	0.165933		0.0785848	0.573541		0.39505	0.778106	22.6889	15.9307	8.96325	12.3958	0.522441	0.639643	20.743	19.3313	10.837	12.3651	0.482925	0.610508	20.0149	17.4734	9.66569	10.6676	0.457162	0.954692	1	0.977034	9.71549e-07	3.13034e-05	1.56008	0.882944	0.947863	1.60907	0.870941	0.947426	1.30401	0.965519	0.979225	1.74597	0.867111	0.977019	21	20	22	23	22	23
libA_seq86116_[chr10:75553106-75553305]	GATACTGTCCCTGTGCCCCAAGATATCCCACCTGCTTCCCCTTGACCTTTCCCTGTAATAGCTGGCATCACGGTGGCATGTGTGTTTATGTGTCTGTCTCTCTAACCAGAGCTCCTATGGAGCGGCACAGGGCCTGGCATGTAGCAAGTGTTCAAGGAATGTTGGCTGCATGAGTGAGCATGATGTCCTGCTCCTGGAAG	GATACTGTCCCTGTGCCCCAAGATATCCCACCTGCTTCCCCTTGACCTTTCCCTGTAATAGCTGGCATCACGGTGGCATGTGTGTTTATGTGTCTGTCTTTCTAACCAGAGCTCCTATGGAGCGGCACAGGGCCTGGCATGTAGCAAGTGTTCAAGGAATGTTGGCTGCATGAGTGAGCATGATGTCCTGCTCCTGGAAG	chr10	75553205	73793447	73793348	73793547	75553106	75553305	1	No	No	No	No	No	No	0.130692	0.235066		-0.0558332	0.472308		-0.0572468	0.419776		1.00648	1.19781	66.5207	38.2428	66.9517	45.8077	1.05434	1.01075	71.6488	46.7893	75.5421	47.2923	1.0043	0.955445	70.6656	53.9764	70.9692	51.5715	0.707119	0.0793113	0.349614	0.779348	0.0105538	0.0895867	3.5296	0.118702	0.596367	3.02179	0.284308	0.823639	2.49911	0.464165	0.964001	2.04339	0.738213	0.977019	79	57	91	75	92	75																																	ZSCAN16	-1.29411	both	0.0493	0.0665	ZSCAN16	-1.29411	both	0.0493	0.0665	ZSCAN16	-1.29411	both	0.0493	0.0665
libA_seq320310_[chr10:75561949-75562148]	ACCCTCTCATTCCTCCCCACCTCCCAAGATGATGGGTCAAAGGTACCTAGCACTATTATGTGGGGTACCAAAGGAAGCCCCTTTATTTGTCCCAGAACTATGGGAAAAGGATACCCTTCCCTTCTCAGCCATCTCAGGCCTGGGGGCTACTGAGGTAGAGGGGGAGGGGCCAGGCCACTCTAATCCCCCTTGTGGGCCCT	ACCCTCTCATTCCTCCCCACCTCCCAAGATGATGGGTCAAAGGTACCTAGCACTATTATGTGGGGTACCAAAGGAAGCCCCTTTATTTGTCCCAGAACTGTGGGAAAAGGATACCCTTCCCTTCTCAGCCATCTCAGGCCTGGGGGCTACTGAGGTAGAGGGGGAGGGGCCAGGCCACTCTAATCCCCCTTGTGGGCCCT	chr10	75562048	73802290	73802191	73802390	75561949	75562148	1	No	No	No	No	No	No	0.00983308	0.894337		-0.0155747	0.796162		0.0532508	0.30894		0.65855	0.796503	158.166	141.51	104.16	112.713	0.684476	0.665367	156.141	138.879	106.875	92.4055	0.681072	0.683219	155.723	137.297	106.058	93.8041	0.646574	0.255147	0.664812	0.62709	0.338491	0.753619	1.94605	0.765811	0.94427	2.11174	0.700429	0.944229	1.83842	0.832776	0.977019	1.93378	0.791862	0.977019	137	121	142	131	142	131
libA_seq103423_[chr10:75791296-75791495]	CAGGTTAGATGAAGCCTTCTTAAGTGTTACACCAAAAGCACAAGTAGCAAAAGACAAAACAAAACAACAGGAAAAAAGCACAAGCAACCAAAATCACAAGCAACAAAAGAAGACAAGCTGGGCTGCAATCCCAGCACTTTGGGAGGCCCCGCAGGCAGATTACTTGAGCCCAGAAGTTCGAGATCAGCCTGGTCACCATG	CAGGTTAGATGAAGCCTTCTTAAGTGTTACACCAAAAGCACAAGTAGCAAAAGACAAAACAAAACAACAGGAAAAAAGCACAAGCAACCAAAATCACAAACAACAAAAGAAGACAAGCTGGGCTGCAATCCCAGCACTTTGGGAGGCCCCGCAGGCAGATTACTTGAGCCCAGAAGTTCGAGATCAGCCTGGTCACCATG	chr10	75791395	74031637	74031538	74031737	75791296	75791495	1	No	No	No	No	No	No	0.0341386	0.71596		-0.203022	0.00280342		-0.0625877	0.278324		0.529842	0.631471	89.1374	70.5179	47.2288	44.53	0.786082	0.658545	83.7703	73.3583	65.8503	48.3097	0.628625	0.578212	95.496	80.9405	60.0312	46.8008	0.581527	0.559159	0.907364	0.450971	0.961551	1	1.87657	0.79068	0.94427	2.62982	0.460909	0.914127	2.02801	0.746147	0.977019	1.62532	0.904142	0.977019	125	117	156	138	156	137																																	ZNF287,ZNF35	0.798239999999999,0.47359999999999935	Derived,both	1,0.05	0.0297,0.0456	ZNF287	0.79824	Derived	1	0.0297	ZNF287	0.79824	Derived	1	0.0297
libA_seq140481_[chr10:75793378-75793577]	ACTTATCTGTTGGTGGTGTTGGGTCGTGATTTCATTCATTATCCATGGCTTTTAGAACGTCTGAGTTGCCTGTTACTTGTGAATCAATTTTTCTAGTCCAGGTAAGTGAACTGAGGAACCATCTTTTCAGTTGCTTATTGGACAACTCCCTCTGAATATCCCAGTGCTAATTACTTTCCCTCTCAGACCTGGTTTTCTTC	ACTTATCTGTTGGTGGTGTTGGGTCGTGATTTCATTCATTATCCATGGCTTTTAGAACGTCTGAGTTGCCTGTTACTTGTGAATCAATTTTTCTAGTCCCGGTAAGTGAACTGAGGAACCATCTTTTCAGTTGCTTATTGGACAACTCCCTCTGAATATCCCAGTGCTAATTACTTTCCCTCTCAGAGCTGGTTTTCTTC	chr10	75793477	74033719	74033620	74033819	75793378	75793577	2	No	No	No	No	No	No	0.0327199	0.664881		-0.0369355	0.53961		0.230119	1.09852e-05		0.92732	0.929454	115.763	110.613	107.35	102.81	0.993376	0.874164	119.888	125.777	119.094	109.949	1.01933	1.21351	123.814	108.473	126.208	131.633	0.732239	0.0425852	0.2341	0.70359	0.0859827	0.367118	2.10682	0.702481	0.944229	2.49124	0.527386	0.923913	2.92794	0.219231	0.821419	3.03914	0.170449	0.757255	158	133	172	145	171	145																																	ZBTB17,ZNF768	-1.266070000000001,4.5980000000000025	Ancestral,both	0.0458,0.11	1,0.0398	ZNF768	4.598	both	0.11	0.0398	ZNF768	4.598	both	0.11	0.0398
libA_seq215246_[chr10:75793466-75793665]	TTTTCTAGTCCAGGTAAGTGAACTGAGGAACCATCTTTTCAGTTGCTTATTGGACAACTCCCTCTGAATATCCCAGTGCTAATTACTTTCCCTCTCAGACCTGGTTTTCTTCCTATGTTACCAATTGACCCAGTCACTTGAGCCAGGGGCTGGGAGCCATCCTAGATTTCTGTCTCACCCTCCACATGGAGTGTCATGTG	TTTTCTAGTCCCGGTAAGTGAACTGAGGAACCATCTTTTCAGTTGCTTATTGGACAACTCCCTCTGAATATCCCAGTGCTAATTACTTTCCCTCTCAGAGCTGGTTTTCTTCCTATGTTACCAATTGACCCAGTCACTTGAGCCAGGGGCTGGGAGCCATCCTAGATTTCTGTCTCACCCTCCACATGGAGTGTCATGTG	chr10	75793565	74033807	74033708	74033907	75793466	75793665	2	No	No	No	No	No	No	0.00593792	0.936834		0.336323	9.67253e-09		0.191349	0.000204544		0.733655	0.733816	124.346	126.993	91.2272	93.1893	0.633644	1.03971	139.244	116.752	88.231	121.388	0.828548	0.998295	137.733	119.084	114.119	118.881	0.639955	0.282229	0.693774	0.555185	0.682866	0.96354	1.9465	0.765646	0.94427	3.30378	0.181513	0.712441	2.21916	0.639509	0.977019	2.62222	0.387227	0.935479	171	134	197	148	198	147																																	ZBTB17,ZNF768	-1.266070000000001,4.5980000000000025	Ancestral,both	0.0458,0.11	1,0.0398	ZNF768	4.598	both	0.11	0.0398	ZNF768	4.598	both	0.11	0.0398
libA_seq96220_[chr10:75794235-75794434]	AACTTCCTGTACCTCACCTACGCAGAGCAGAAACTTGGTTGTAACTCTACTAGAGCATGCATTACACTGCATTGCCTTATTTGTTTAAGCATTTGTCAATGAACAACAAGGACTGAGTCTCACTTTTGTATCCCCATCACACAGTGACAGACACAGTGCCTCCCACATGGGAAGTACTCATTAAGTGCTTGATTAAATGA	AACTTCCTGTACCTCACCTACGCAGAGCAGAAACTTGGTTGTAACTCTACTAGAGCATGCATTACACTGCATTGCCTTATTTGTTTAAGCATTTGTCAACGAACAACAAGGACTGAGTCTCACTTTTGTATCCCCATCACACAGTGACAGACACAGTGCCTCCCACATGGGAAGTACTCATTAAGTGCTTGATTAAATGA	chr10	75794334	74034576	74034477	74034676	75794235	75794434	1	No	No	No	No	No	No	-0.0253524	0.694806		-0.0124249	0.814504		-0.198769	1.78999e-05		0.820707	0.967371	163.609	116.357	134.275	112.56	1.00054	1.00489	155.939	126.485	156.022	127.104	1.21452	1.09057	153.017	131.73	185.842	143.662	0.560427	0.659342	0.953942	0.538711	0.751797	0.985456	3.05932	0.269185	0.809709	2.43955	0.55209	0.930513	3.35192	0.073265	0.540153	2.80503	0.281459	0.875285	191	163	219	198	219	199
libB_seq9599_[chr10:75795299-75795498]	TATTTCTTATCTCATTCTCTTCCCACCACCTAGTGGACACATAGTTGGCACTTACTGCTTGTTTATTGAATTGAATGGAATCTAGCCCCAAGAGTTAAAGGCTATTCTCTGAAGAAGAAAATAAAAGAGAAATAATTTTGTCAGTGAATAGAAATAACAAGTCTGAGTTTCTCTCGGCAATGGAATAAAGTTAGGAAGGG	TATTTCTTATCTCATTCTCTTCCCACCACCTAGTGGACACATAGTTGGCACTTACTGCTTGTTTATTGAATTGAATGGAATCTAGCCCCAAGAGTTAAAAGCTATTCTCTGAAGAAGAAAATAAAAGAGAAATAATTTTGTCAGTGAATAGAAATAACAAGTCTGAGTTTCTCTCGGCAATGGAATAAAGTTAGGAAGGG	chr10	75795398	74035640	74035541	74035740	75795299	75795498	1	No	No	No	No	No	No	-0.0788367	0.476996		0.0695186	0.405198		-0.125151	0.0635592		0.723333	0.730352	100.337	82.8955	72.5772	60.5429	0.609572	0.625426	93.4908	80.7963	56.9894	50.5321	0.799701	0.662018	87.6377	81.0986	70.084	53.6887	0.642611	0.271199	0.681657	0.691591	0.1118	0.429433	3.14023	0.238017	0.781342	2.14998	0.68424	0.943833	2.3504	0.558649	0.977019	1.91933	0.798417	0.977019	80	60	87	65	87	64
libB_seq62711_[chr10:75797051-75797250]	TACAGGAAAATGCATTTTCTGTCATCAATGGGTTAATGGCTTAAAAATTAAAGATTTGTCTTTGGTTCTCCTAGACAGGCTTTGCCAGTTGTTCTCAAACAGGACATACCTTTCTGCTTCTGTAGATCTTTACAAAGTGGTTCTTTGGAAGTTCTCGACTTGTTATTTTGGTGATAGAACACTAAATTGTAAAGATCTAG	TACAGGAAAATGCATTTTCTGTCATCAATGGGTTAATGGCTTAAAAATTAAAGATTTGTCTTTGGTTCTCCTAGACAGGCTTTGCCAGTTGTTCTCAAATAGGACATACCTTTCTGCTTCTGTAGATCTTTACAAAGTGGTTCTTTGGAAGTTCTCGACTTGTTATTTTGGTGATAGAACACTAAATTGTAAAGATCTAG	chr10	75797150	74037392	74037293	74037492	75797051	75797250	1	No	No	No	No	No	No	-0.115617	0.181687		-0.0404791	0.587766		-0.0923942	0.115463		1.08432	0.918443	101.444	86.7551	109.998	79.6796	0.831081	1.08621	99.9949	85.4272	83.1039	92.7922	1.1161	1.00856	94.7654	80.1415	105.768	80.8276	0.710447	0.0733872	0.331537	0.728805	0.0465932	0.248988	2.50112	0.522652	0.922046	4.71704	0.00451131	0.0708325	2.9201	0.222945	0.826317	2.61895	0.389229	0.937198	113	96	119	106	118	106
libB_seq62500_[chr10:75797440-75797639]	TTGCCTGTGCTCTTCTCTTTGTTTGGGCTGTCTGATTCTTCTCTACTGGGCAGCTTCTCCTTTCCAGGCCTGGCTCCTTTTTTCTAAAAGACCACATAGCAAAGGAATAAATGAAGGTTATAGTAGCTGTGTGAAGAATGAATTGGAAGAGTCTGGAGCAACAAGACCAGTTTTAGGATACAGTGAGGGTCTCATGGATC	TTGCCTGTGCTCTTCTCTTTGTTTGGGCTGTCTGATTCTTCTCTACTGGGCAGCTTCTCCTTTCCAGGCCTGGCTCCTTTTTTCTAAAAGACCACATAGGAAAGGAATAAATGAAGGTTATAGTAGCTGTGTGAAGAATGAATTGGAAGAGTCTGGAGCAACAAGACCAGTTTTAGGATACAGTGAGGGTCTCATGGATC	chr10	75797539	74037781	74037682	74037881	75797440	75797639	1	No	No	No	No	No	No	0.140135	0.164601		0.012158	0.885533		-0.00808355	0.904327		0.554503	0.646629	84.1532	101.24	46.6632	65.4644	0.695609	0.705984	82.7657	106.562	57.5726	75.2308	0.814842	0.771214	83.0699	103.962	67.6888	80.177	0.461161	0.94976	1	0.594334	0.495969	0.872362	2.17971	0.671404	0.942982	2.09582	0.707055	0.944229	2.21654	0.641074	0.977019	2.16622	0.670644	0.977019	76	91	87	98	87	98																																	FLI1	9.91752	both	0.0887	0.0347	FLI1	9.91752	both	0.0887	0.0347	FLI1	9.91752	both	0.0887	0.0347
libA_seq89082_[chr10:75800172-75800371]	TCTGTGTCTGTGTCCCTCCTTCCCCCCACATATATAAAAGGAATCTCTCTGTGTCTTAAATGTGAATATCTTTCTAGGCCCTTTATACTGAATGTGAACCAGTGACTTTGTGGCTGAACTTCATCTTTTACTTCATGAAATCATGGCCATAGCTTTTTGAATGGTTAGTTTCAGTTGGAAAACATAGTGAACAATACATC	TCTGTGTCTGTGTCCCTCCTTCCCCCCACATATATAAAAGGAATCTCTCTGTGTCTTAAATGTGAATATCTTTCTAGGCCCTTTATACTGAATGTGAACTAGTGACTTTGTGGCTGAACTTCATCTTTTACTTCATGAAATCATGGCCATAGCTTTTTGAATGGTTAGTTTCAGTTGGAAAACATAGTGAACAATACATC	chr10	75800271	74040513	74040414	74040613	75800172	75800371	1	No	No	No	No	No	No	0.0919952	0.289935		-0.339235	3.89332e-07		-0.0598629	0.253402		0.854161	0.780534	116.367	111.053	99.3964	86.6805	1.21255	0.766611	112.23	117.319	136.085	89.9382	1.12608	1.03311	121.231	111.003	136.515	114.678	0.743301	0.0315337	0.191571	0.770675	0.0139597	0.109812	4.80155	0.00333428	0.0562126	2.54724	0.500511	0.918517	2.96526	0.20203	0.804278	2.83649	0.264757	0.861027	126	100	133	107	133	107
libA_seq288708_[chr10:75801025-75801224]	AAAATATGGTTTATAAATATGATTTAGTACTCTTAGGTGGCTTTATATTGTTAAAATGGGTGAATTTCACCATTTACTATATTAAAGTTTACTCTTATACTTTATAATACATGAATATAGTGGAAGAAAAATTGACATTCAAGACCTGCATAGAGATAATTTTGAAGAAAGTGAATATGTGTATGATTAGTGGTATAATA	AAAATATGGTTTATAAATATGATTTAGTACTCTTAGGTGGCTTTATATTGTTAAAATGGGTGAATTTCACCATTTACTATATTAAAGTTTACTCTTATATTTTATAATACATGAATATAGTGGAAGAAAAATTGACATTCAAGACCTGCATAGAGATAATTTTGAAGAAAGTGAATATGTGTATGATTAGTGGTATAATA	chr10	75801124	74041366	74041267	74041466	75801025	75801224	1	No	No	No	No	No	No	0.146748	0.462198		0.212251	0.0826413		0.105548	0.326664		0.681333	0.658882	27.815	48.3404	18.9512	31.8506	0.721113	0.957261	25.9016	44.618	18.678	42.711	0.834146	0.994459	24.6881	46.6138	20.5934	46.3555	1.60525	1.86292e-36	2.14439e-34	0.642558	0.271417	0.681972	2.6414	0.455375	0.912254	2.83437	0.365263	0.878656	1.92265	0.796924	0.977019	2.83885	0.263524	0.860531	27	41	27	47	27	47
libB_seq277046_[chr10:75801223-75801422]	TACACACATAATTTGGTAGTGTGACATTTAATATTTTGATAATTTAAAAAATTTCTGACCATTACTATTTGGAAGATCTATATAAAATGACAGATAATTATGTACTGAGATTATTAGGTAGGAAATAATTACAACTAAATAACTTAGGCTGGGAGTGGTGGCTCATGCCTGTAATCCCAGCACTTTGGGAGGCAAGGTGG	TACACACATAATTTGGTAGTGTGACATTTAATATTTTGATAATTTAAAAAATTTCTGACCATTACTATTTGGAAGATCTATATAAAATGACAGATAATTGTGTACTGAGATTATTAGGTAGGAAATAATTACAACTAAATAACTTAGGCTGGGAGTGGTGGCTCATGCCTGTAATCCCAGCACTTTGGGAGGCAAGGTGG	chr10	75801322	74041564	74041465	74041664	75801223	75801422	1	No	No	No	No	No	No	0.111711	0.161846		-0.0441156	0.484008		-0.0273036	0.54044		0.614496	0.699406	290.5	240.298	178.511	168.066	0.566776	0.554807	256.872	218.076	145.589	120.99	0.603929	0.61628	242.485	213.028	146.444	131.285	0.497836	0.882465	1	0.594461	0.495341	0.872046	1.75341	0.830734	0.944592	1.89323	0.784862	0.94427	1.6583	0.89487	0.977019	1.6816	0.887941	0.977019	118	103	118	107	118	106
libB_seq205965_[chr10:75802357-75802556]	ATTACTAGTGAAGTTGCATATTTTCATGTTTGGTTTCTAGTGTCAGAATCATAATAGCTTCAAATATTTTTCCCAGTTCCAATAACTTCGTTTTTTTCTATATAGATAGTTTTGTCTGTCTAACTTGATTCATGTACTTCATGTAACATTTTAGAGATGTGGCCTAGTTTTTTGGCTTAAATACACACACTTATATTCTC	ATTACTAGTGAAGTTGCATATTTTCATGTTTGGTTTCTAGTGTCAGAATCATAATAGCTTCAAATATTTTTCCCAGTTCCAATAACTTCGTTTTTTTCTGTATAGATAGTTTTGTCTGTCTAACTTGATTCATGTACTTCATGTAACATTTTAGAGATGTGGCCTAGTTTTTTGGCTTAAATACACACACTTATATTCTC	chr10	75802456	74042698	74042599	74042798	75802357	75802556	1	No	No	No	No	No	No	-0.0575477	0.533252		0.0493434	0.536997		-0.00690938	0.902882		0.776483	0.74546	104.499	157.272	81.1416	117.24	0.732333	0.760667	99.9802	158.208	73.2188	120.344	0.806354	0.763056	95.6415	157.681	77.1209	120.32	0.782415	0.00953628	0.0831751	0.753596	0.0234901	0.157374	2.25823	0.636551	0.94055	2.31842	0.609026	0.938188	2.49398	0.46742	0.965273	2.02846	0.745917	0.977019	75	105	77	113	77	113
libA_seq244907_[chr10:75802485-75802684]	TTCATGTACTTCATGTAACATTTTAGAGATGTGGCCTAGTTTTTTGGCTTAAATACACACACTTATATTCTCAATGATGAATTTCTCCTATTATGCTCAATAATGCTTTCAAATTAGTTATTCTGAAGAAGGAGTAATACAACATTATGTTTGTATTCCATATTGTTATTCTAGTATATTGTGAAGGCATATTATGTGAG	TTCATGTACTTCATGTAACATTTTAGAGATGTGGCCTAGTTTTTTGGCTTAAATACACACACTTATATTCTCAATGATGAATTTCTCCTATTATGCTCAGTAATGCTTTCAAATTAGTTATTCTGAAGAAGGAGTAATACAACATTATGTTTGTATTCCATATTGTTATTCTAGTATATTGTGAAGGCATATTATGTGAG	chr10	75802584	74042826	74042727	74042926	75802485	75802684	1	No	No	No	No	No	No	0.0233625	0.746689		0.146049	0.0131128		-0.0233152	0.627239		0.850627	0.811457	162.622	147.074	138.331	119.345	0.982834	1.03807	163.062	160.314	160.263	166.418	1.22365	1.1377	156.303	156.406	191.262	177.943	0.641925	0.274026	0.684754	0.590811	0.513412	0.883047	3.27355	0.191275	0.727576	3.21005	0.212794	0.75493	3.08721	0.151705	0.728126	2.98684	0.192462	0.79014	168	142	176	158	176	158
libA_seq3609_[chr10:75802823-75803022]	TTTTTTTTCCTCTTGTAGGTTGGAAAAGAGACTGTTCAAACCACTGAGGATCAGATTTTGAAGAGAGATATGCCACCAGCATTTATTAAGTGAGTAATTAAAATATTCTTCTGTTGCTAAGCAGAATAATACTCTTGTTAGGAAGAAAAAGTAGCTGATTTCAGTAACAACTTTTTTTTGGTATAAAACTTTTGTTTACA	TTTTTTTTCCTCTTGTAGGTTGGAAAAGAGACTGTTCAAACCACTGAGGATCAGATTTTGAAGAGAGATATGCCACCAGCATTTATTAAGTGAGTAATTGAAATATTCTTCTGTTGCTAAGCAGAATAATACTCTTGTTAGGAAGAAAAAGTAGCTGATTTCAGTAACAACTTTTTTTTGGTATAAAACTTTTGTTTACA	chr10	75802922	74043164	74043065	74043264	75802823	75803022	1	No	No	No	Yes	No	No	-0.0994618	0.462617	0.707495	0.0281054	0.717581		0.109984	0.128173		1.07222	0.879502	21.7045	35.0709	23.2719	30.845	0.733912	1.05173	33.8502	39.2898	24.8431	41.3222	0.746488	0.905729	42.7049	49.3513	31.8786	44.6989	1.12352	2.39898e-11	1.28247e-09	0.600639	0.464802	0.852152	2.07695	0.714817	0.944229	2.30459	0.615405	0.939166	2.43375	0.505757	0.971838	3.31268	0.082379	0.56906	67	77	115	118	114	120
libB_seq318489_[chr10:75805854-75806053]	GTAAGGTGCTAGAAGCATCTGTTTTTTTGTACAGCCTGTTTTGTGGGAGTATCTTTTTTGTCCTACCTTCATTGGACTTGGTGATCTCAAGGTTTCTTCCAGCTCTGATCAACATGAGCCTATTTTGTTTACATGCCATCCGATCAGCCTGGTAATATATATATATTTTTGAGACAGGCTCTCACTCTGTCACCCAGGTT	GTAAGGTGCTAGAAGCATCTGTTTTTTTGTACAGCCTGTTTTGTGGGAGTATCTTTTTTGTCCTACCTTCATTGGACTTGGTGATCTCAAGGTTTCTTCGAGCTCTGATCAACATGAGCCTATTTTGTTTACATGCCATCCGATCAGCCTGGTAATATATATATATTTTTGAGACAGGCTCTCACTCTGTCACCCAGGTT	chr10	75805953	74046195	74046096	74046295	75805854	75806053	1	No	No	No	No	No	No	-0.156635	0.216858		-0.147157	0.11133		-0.226331	0.00240235		0.965748	0.764081	48.0095	45.1024	46.3651	34.4619	1.15689	0.857698	54.5708	43.8173	63.1324	37.582	0.937427	0.837961	58.242	49.5967	54.5976	41.5601	0.91722	2.94732e-05	0.000692486	0.516281	0.831098	1	2.08296	0.712355	0.944229	2.06327	0.720385	0.944229	2.56363	0.423488	0.952455	2.06629	0.726171	0.977019	63	58	74	67	74	67
libA_seq216446_[chr10:75806483-75806682]	CTAGAAGACCTTACAAACAATTGCTTCCAACCCTGACATTCTAGTCTATGAATATGATTTGATTGGTAAGTGGATTTTGTCAGGAAACTTATTTTTGCTCATCCCCAGAGACATATTCTGAAATATGCTATGTGCTTTCACAGACTTCTTTGGGGACTTAGAAAAATTAAAAATGAGCACACCCTAGTTGTGATAAAAAT	CTAGAAGACCTTACAAACAATTGCTTCCAACCCTGACATTCTAGTCTATGAATATGATTTGATTGGTAAGTGGATTTTGTCAGGAAACTTATTTTTGCTTATCCCCAGAGACATATTCTGAAATATGCTATGTGCTTTCACAGACTTCTTTGGGGACTTAGAAAAATTAAAAATGAGCACACCCTAGTTGTGATAAAAAT	chr10	75806582	74046824	74046725	74046924	75806483	75806682	1	No	No	No	No	No	No	0.00998948	0.912634		0.0390374	0.581524		-0.102759	0.100778		0.922043	0.691409	84.2629	67.6571	77.694	46.7787	1.02685	1.01062	83.7744	61.8703	86.0238	62.5276	1.15735	0.989939	88.3233	72.5525	102.221	71.8226	0.660783	0.201942	0.594682	0.607775	0.429794	0.830009	2.46128	0.541721	0.926891	3.53739	0.116849	0.591092	3.44795	0.0542165	0.469631	3.54045	0.0398009	0.398107	118	86	133	103	133	103
libA_seq86045_[chr10:75809636-75809835]	CAGTGTAGATTTGCTTCAGATTGATTCCTTATTATAGGTGAGAAATGTTTATAGCAAACTATTTTATTTGCCTTGGAAAAATTGTCATTGCTGTATACAATGGAATTTCATTCTTATTTCTGCAATGGAGCAGAAATGAATAAGGAAGGCAATTCTTGGACCTGATCCAAGGATGTTCAGAACTGAATGGATCAAAAAGC	CAGTGTAGATTTGCTTCAGATTGATTCCTTATTATAGGTGAGAAATGTTTATAGCAAACTATTTTATTTGCCTTGGAAAAATTGTCATTGCTGTATACAGTGGAATTTCATTCTTATTTCTGCAATGGAGCAGAAATGAATAAGGAAGGCAATTCTTGGACCTGATCCAAGGATGTTCAGAACTGAATGGATCAAAAAGC	chr10	75809735	74049977	74049878	74050077	75809636	75809835	1	No	No	No	No	No	No	0.0545493	0.571719		0.0599225	0.416997		0.0422111	0.513937		0.593284	0.610867	82.9028	93.3691	49.1849	57.0361	0.710432	0.818841	73.7724	92.7328	52.4103	75.9335	0.958571	0.978386	74.6179	95.7262	71.5265	93.6572	0.559618	0.663018	0.95428	0.620977	0.366657	0.779685	2.41002	0.566114	0.933274	2.65376	0.449482	0.91103	2.46383	0.4866	0.967766	2.76025	0.306081	0.892005	82	96	89	106	89	105
libB_seq222700_[chr10:75821245-75821444]	AACTTATACAGTAACTGGATTTCATAAATAGATATATCACAAGACTTGTAGTTGGTGATGCTTTTGTTTGTTGGCTATAATTTCATAAATGTTCAAGTTCCCTGGAAACAATTTCTTTAAATATTACCCTACCACTACCTTCTCTCCTTTGGAAACTTTAATTACACATATATTAGGTTGCTTGGAGTTGTCCCACAGTT	AACTTATACAGTAACTGGATTTCATAAATAGATATATCACAAGACTTGTAGTTGGTGATGCTTTTGTTTGTTGGCTATAATTTCATAAATGTTCAAGTTTCCTGGAAACAATTTCTTTAAATATTACCCTACCACTACCTTCTCTCCTTTGGAAACTTTAATTACACATATATTAGGTTGCTTGGAGTTGTCCCACAGTT	chr10	75821344	74061586	74061487	74061686	75821245	75821444	1	No	No	No	Yes	No	No	0.145122	0.525253	0.750656	-0.227307	0.189567		0.126132	0.287752		0.740561	1.30359	29.1528	24.6339	21.5894	32.1125	0.731309	0.615953	26.4921	26.9558	19.3739	16.6035	0.786468	0.872885	23.8877	25.326	18.7869	22.1067	0.967806	1.70257e-06	5.22053e-05	0.559055	0.665565	0.955538	0.983778	0.970198	0.973503	1.28884	0.935293	0.956037	1.77404	0.857242	0.977019	2.59626	0.403194	0.944482	25	21	27	23	27	23
libB_seq320857_[chr10:76661509-76661708]	GTTTGTGGGGAGGAACTGGGATTTGAAGAAGTAAAAACAAATCTAAATTAAGAAAGTGTCTTTTAGAAGATCTTTAAAAACTTTTATTTTAATTTTTAGTCATATAGAAGTAATGTTTTTAATGTCATTTTGATTAGGCTCATTTTGGTTGAAAGGAATGGAAAATCATTTGTTAAAAAGAGAGCTGGAAACTTGTCAGA	GTTTGTGGGGAGGAACTGGGATTTGAAGAAGTAAAAACAAATCTAAATTAAGAAAGTGTCTTTTAGAAGATCTTTAAAAACTTTTATTTTAATTTTTAGACATATAGAAGTAATGTTTTTAATGTCATTTTGATTAGGCTCATTTTGGTTGAAAGGAATGGAAAATCATTTGTTAAAAAGAGAGCTGGAAACTTGTCAGA	chr10	76661608	74901850	74901751	74901950	76661509	76661708	1	No	No	No	No	No	No	0.0703225	0.656517		0.0409604	0.7377		0.14088	0.155605		1.09338	0.899898	27.3366	24.4324	29.8892	21.9866	1.25022	1.41445	25.3762	27.2631	31.7258	38.5623	1.27789	1.34042	28.5685	31.4105	36.5075	42.1032	0.704159	0.0848781	0.36441	0.660491	0.202965	0.59579	3.14197	0.237369	0.780482	4.34022	0.015483	0.175992	2.93132	0.21764	0.819865	4.19748	0.00253706	0.0593788	31	39	35	44	35	44
libB_seq143404_[chr10:76794741-76794940]	TGTACATCTGCATGACAACCGAACTGGTGATTTCCGACCGCTCCTCCGTTCCTGCTCTGGTCCATCCCATCTCAGTGTTAAAGCACTGCCGAGAAACCTAGATCAGTTAGCCCTCATTTCCCTCCCCATCTCGGGAGGTCCCGTCCGTTTTCTGGGTTAATTCCAAAATAATCTTGAATACTAATCCCCTGGTGCTGTCA	TGTACATCTGCATGACAACCGAACTGGTGATTTCCGACCGCTCCTCCGTTCCTGCTCTGGTCCATCCCATCTCAGTGTTAAAGCACTGCCGAGAAACCTCGATCAGTTAGCCCTCATTTCCCTCCCCATCTCGGGAGGTCCCGTCCGTTTTCTGGGTTAATTCCAAAATAATCTTGAATACTAATCCCCTGGTGCTGTCA	chr10	76794840	75035082	75034983	75035182	76794741	76794940	1	No	No	No	Yes	No	No	0.0645371	0.141006	0.384809	0.0779948	0.0321899		0.0681311	0.0224467		1.06605	1.18093	347.381	399.813	370.325	472.15	1.08122	1.28936	351.735	396.893	380.302	511.739	1.01569	1.08943	351.515	415.924	357.032	453.118	0.769357	0.0145523	0.11301	0.834744	0.00137903	0.0187196	3.37785	0.158947	0.676005	3.86879	0.0559292	0.410857	2.85531	0.255012	0.854536	3.0581	0.162886	0.74601	362	464	378	496	377	496
libB_seq19681_[chr10:77468895-77469094]	ATAACAATTCTATGTTAAATGTTTTCAAAACTAAGCACCTTAATTTTTTTTATTAAAAAAAGGTTTTCCCCAGTTATTTTCTGTGAAATTAAATTTTTAGAGAGACAACAGGAAAATAAATTTATAGAGTAGATTGCAATGATGATGCTAACACTGGTGATGAGGACTTTACATTTTTGCATGAGGGTATGATGTGTGCA	ATAACAATTCTATGTTAAATGTTTTCAAAACTAAGCACCTTAATTTTTTTTATTAAAAAAAGGTTTTCCCCAGTTATTTTCTGTGAAATTAAATTTTTAAAGAGACAACAGGAAAATAAATTTATAGAGTAGATTGCAATGATGATGCTAACACTGGTGATGAGGACTTTACATTTTTGCATGAGGGTATGATGTGTGCA	chr10	77468994	75709236	75709137	75709336	77468895	77469094	1	No	No	No	No	No	No	-0.0455012	0.709832		-0.12754	0.151437		0.0968786	0.219117		0.67879	0.682915	64.0617	81.5384	43.4844	55.6838	0.791353	0.696542	65.0451	89.8843	51.4737	62.6082	0.815086	0.898644	66.7712	84.0223	54.4242	75.5061	0.776843	0.011454	0.0949134	0.711337	0.0718632	0.327117	2.14294	0.687248	0.943833	1.99508	0.747322	0.94427	2.00988	0.755335	0.977019	2.41497	0.517722	0.976125	47	55	49	56	49	56
libA_seq4061_[chr10:77490741-77490940]	GCCAGCTTCTGAAGTAATCTGATAACGTCAAAATGTGAAGGGAAGCTATAGGCTTTACCTTGACTGACTTGCTATAAATCATGTACATTGCTGGTGTCTATATGAGGATGCTTGGGTTGATACTGATGGAAATACAAATCAAATGCAACACATGGTAACCCAATTCAGAGCTAGAGATTTTGGATTAAGCCTATTGGATT	GCCAGCTTCTGAAGTAATCTGATAACGTCAAAATGTGAAGGGAAGCTATAGGCTTTACCTTGACTGACTTGCTATAAATCATGTACATTGCTGGTGTCTGTATGAGGATGCTTGGGTTGATACTGATGGAAATACAAATCAAATGCAACACATGGTAACCCAATTCAGAGCTAGAGATTTTGGATTAAGCCTATTGGATT	chr10	77490840	75731082	75730983	75731182	77490741	77490940	1	No	No	No	No	No	No	0.0229299	0.85494		0.0689668	0.420048		-0.0496507	0.570692		0.771022	0.673909	30.5492	41.8013	23.5541	28.1703	0.823916	0.955357	31.1009	36.3556	25.6245	34.7326	0.968567	0.949625	34.2865	38.2275	33.2087	36.3018	0.556396	0.677493	0.961336	0.527118	0.795038	0.997771	1.92044	0.775162	0.94427	2.74428	0.406733	0.897968	2.1486	0.680764	0.977019	2.56711	0.421308	0.951758	48	67	69	82	69	82
libA_seq3595_[chr10:77491824-77492023]	CTAACACTTTTACGTTACCTATGGAAATATGAATTTGTGAGTTTTTTTGTGTGTGTGTAATAAATTTTTATCAGTTGGTTCAACCAAATGCATCAGGGGAATTTGCTGAATGATGGAATCCTTTAGTAGATGGAGCACCGACTCTCAAATGTGGCTTTGGTGTAAATCTGGATACCTAACGACTGGGTATGCTTACAGGG	CTAACACTTTTACGTTACCTATGGAAATATGAATTTGTGAGTTTTTTTGTGTGTGTGTAATAAATTTTTATCAGTTGGTTCAACCAAATGCATCAGGGGGATTTGCTGAATGATGGAATCCTTTAGTAGATGGAGCACCGACTCTCAAATGTGGCTTTGGTGTAAATCTGGATACCTAACGACTGGGTATGCTTACAGGG	chr10	77491923	75732165	75732066	75732265	77491824	77492023	1	No	No	No	No	No	No	-0.0902768	0.266647		-0.150944	0.0173224		0.0231508	0.671648		0.906299	0.708225	94.8572	128.987	85.969	91.3518	1.19463	1.11114	98.8511	118.366	118.091	131.521	1.0306	1.12834	94.0168	110.034	96.8932	124.156	0.543134	0.734102	0.98048	0.782048	0.00965339	0.0840199	3.74428	0.074936	0.479805	3.23298	0.204864	0.744927	2.74142	0.316708	0.897924	2.93252	0.217073	0.819146	109	139	114	154	114	154
libA_seq1133_[chr10:77810977-77811176]	CCAGCTAATCTACAATCTGGGCTTTGAAGATCACAAGAAAGCAAAGGTCACGACCCAGAGATCAAAGTGACAGAAGCCCACAGAGTAATTGCCGGTTACCCTCTGTAGAGGGCCTTGGTCTGTCCTGTGGGTGTATTGTTTGCACAGAGACTTCAAACATGCTGCCGGTGAACTGTGAGGAAAATCAGCTGGCCTCTGCC	CCAGCTAATCTACAATCTGGGCTTTGAAGATCACAAGAAAGCAAAGGTCACGACCCAGAGATCAAAGTGACAGAAGCCCACAGAGTAATTGCCGGTTACTCTCTGTAGAGGGCCTTGGTCTGTCCTGTGGGTGTATTGTTTGCACAGAGACTTCAAACATGCTGCCGGTGAACTGTGAGGAAAATCAGCTGGCCTCTGCC	chr10	77811076	76051318	76051219	76051418	77810977	77811176	1	No	No	No	No	No	No	0.000626159	1		0.0687539	0.313549		0.0376547	0.549249		0.867239	0.69907	59.8962	63.8963	51.9443	44.668	1.09145	1.1308	61.6169	51.7431	67.2518	58.5112	0.957334	1.11003	73.3616	58.2142	70.2315	64.6195	0.631417	0.319078	0.736117	0.564656	0.639902	0.946334	3.64179	0.0939892	0.533433	2.85125	0.357647	0.875301	2.51146	0.456337	0.961917	3.07698	0.155574	0.735115	116	92	145	112	145	112
libA_seq6775_[chr10:77812526-77812725]	TGCTCTCCTCTTGATAACCCCACCTTCTGTATCTCAGCCAAGAGCACCTCTGACTCTCACCCCCACCCCTCACCACCCCCAGCCTTGGGGGCTTTCCCCCAGCCACCTTGAGAAGGTCAGGAAAATTGGAGTTGCCCTCTGGAGCTAGGGACGTGAGACTTAGAACTTAGACCGATCTCTTTTCATTAAGCAGTGCCCTG	TGCTCTCCTCTTGATAACCCCACCTTCTGTATCTCAGCCAAGAGCACCTCTGACTCTCACCCCCACCCCTCACCACCCCCAGCCTTGGGGGCTTTCCCCTAGCCACCTTGAGAAGGTCAGGAAAATTGGAGTTGCCCTCTGGAGCTAGGGACGTGAGACTTAGAACTTAGACCGATCTCTTTTCATTAAGCAGTGCCCTG	chr10	77812625	76052867	76052768	76052967	77812526	77812725	1	N/A	N/A	N/A	N/A	N/A	N/A	-0.33227	1		0.883677	0.9991		0.195189	1		0	0.39819	0	11.5838	0	4.61257	0	2.08423	0	6.18989	0	12.9012	0	0.743647	0	8.06502	0	5.99753				0.327296	0.999523	1				10.9613	2.04574e-24	2.37639e-22				1.71208	0.878389	0.977019	0	7	0	7	0	7																																	MAZ	-0.05714	Ancestral	0.0314	1	MAZ	-0.05714	Ancestral	0.0314	1	MAZ	-0.05714	Ancestral	0.0314	1
libA_seq164596_[chr10:78043734-78043933]	CTGCTGTTAGACAGAGAATATGAATGTAATTAGGGAGGCAATTCCACTGTTCTGCATCCTGGTCACATCTTCAAGAGCTCAGGTCATTTCTTTTTCCACCAAAGTACCTAAAGTTTGGGATGTTATTTTTGGTCTTTGTGATAGGCTGAATAACAATCATCCGAATATGTCCATGTCCTAATTCTTAGAAACTGGGATTA	CTGCTGTTAGACAGAGAATATGAATGTAATTAGGGAGGCAATTCCACTGTTCTGCATCCTGGTCACATCTTCAAGAGCTCAGGTCATTTCTTTTTCCACGAAAGTACCTAAAGTTTGGGATGTTATTTTTGGTCTTTGTGATAGGCTGAATAACAATCATCCGAATATGTCCATGTCCTAATTCTTAGAAACTGGGATTA	chr10	78043833	76284075	76283976	76284175	78043734	78043933	1	No	No	No	No	No	No	-0.160322	0.0678914		0.092438	0.200013		0.0548557	0.347138		0.807893	0.834361	89.4121	84.3815	72.2355	70.4046	0.800848	0.875357	93.0593	86.6227	74.5264	75.8258	0.911371	0.987379	90.1921	88.1981	82.1985	87.085	0.571854	0.605985	0.929598	0.759827	0.0195182	0.138672	2.13587	0.690254	0.944019	2.81428	0.374392	0.884859	2.35172	0.557819	0.977019	2.71841	0.329908	0.906415	94	98	100	104	100	103
libA_seq102288_[chr10:78109528-78109727]	CTCTATTGGAAAACAATTGATTATTTTCTAGTGAATTTGAATATATATGCCAATCCTAAGTTCCAGAAATCTCACTCCTGGGACTCTACCACAGGAAAAGCTATTATACATGCTCAGATCAATATGAACTATACTCATAGCATAACAAAACAAAAAAACAGAAGCCGGAAACAACCCAAAATGATTCATTAAATAAAGTG	CTCTATTGGAAAACAATTGATTATTTTCTAGTGAATTTGAATATATATGCCAATCCTAAGTTCCAGAAATCTCACTCCTGGGACTCTACCACAGGAAAAACTATTATACATGCTCAGATCAATATGAACTATACTCATAGCATAACAAAACAAAAAAACAGAAGCCGGAAACAACCCAAAATGATTCATTAAATAAAGTG	chr10	78109627	76349869	76349770	76349969	78109528	78109727	1	No	No	No	No	Yes	No	-0.0577051	0.619299		-0.162519	0.043317	0.11082	-0.0282193	0.700894		0.616519	0.700289	67.3699	41.7238	41.5348	29.2188	2.5769	2.13631	59.2729	49.3906	152.74	105.514	1.1814	1.15487	58.6478	52.4058	69.2868	60.5219	0.583493	0.549515	0.901946	0.530908	0.781419	0.99448	7.59262	6.25926e-10	3.61728e-08	6.30515	3.04393e-06	0.000114603	3.17925	0.119767	0.661975	3.36491	0.0704228	0.531276	73	56	78	65	78	65
libA_seq73907_[chr10:78112546-78112745]	CTGAAAGAAGTGGTTGTGGATGGAATCAGGGACAGGGGAGGTGGAAGGACCAGCCCCTGTGGCAGGTCAGATGGGAGGATGTTCTTAGACATGCCACTCAGTACCCTTGAAATCCTACTTTGGTGTGGGCCATATCCACTTTTGGTAAACTCATTTGCCCCAAATGAAGCAGCTTTTGAAGATCAAACAAGAAAACTGGA	CTGAAAGAAGTGGTTGTGGATGGAATCAGGGACAGGGGAGGTGGAAGGACCAGCCCCTGTGGCAGGTCAGATGGGAGGATGTTCTTAGACATGCCACTCGGTACCCTTGAAATCCTACTTTGGTGTGGGCCATATCCACTTTTGGTAAACTCATTTGCCCCAAATGAAGCAGCTTTTGAAGATCAAACAAGAAAACTGGA	chr10	78112645	76352887	76352788	76352987	78112546	78112745	1	No	No	No	No	No	No	0.213884	0.0302539		0.060996	0.399787		-0.134661	0.0232787		0.612582	0.700854	73.6422	101.153	45.1119	70.8934	0.880205	1.0027	80.9747	104.331	71.2743	104.613	0.899593	0.840273	79.3542	105.703	71.3865	88.8196	0.463611	0.946532	1	0.505936	0.861455	1	2.94283	0.317387	0.849138	3.85976	0.0571661	0.414614	2.46711	0.484511	0.967766	2.24356	0.624825	0.977019	89	102	94	106	94	106
libA_seq6065_[chr10:78113902-78114101]	CCCACCCGAATACATATGGCTCAGGGTATAATATTAAAGGACTTCCACACTTGGGCTAGGTCTCTGGTGACAGTGTAAGCCAATATTGAAGATTTCAAAAGAGAATCTGAGTGTCAAAGGAGGACATTGTGATATGGAGGCTGAACAGGGTGCTGCCAAGTGTTAGCTGTTTGACTGAAAGGTAAACCAGATCTGAGTTG	CCCACCCGAATACATATGGCTCAGGGTATAATATTAAAGGACTTCCACACTTGGGCTAGGTCTCTGGTGACAGTGTAAGCCAATATTGAAGATTTCAAAGGAGAATCTGAGTGTCAAAGGAGGACATTGTGATATGGAGGCTGAACAGGGTGCTGCCAAGTGTTAGCTGTTTGACTGAAAGGTAAACCAGATCTGAGTTG	chr10	78114001	76354243	76354144	76354343	78113902	78114101	1	No	No	No	No	No	No	-0.309502	0.000724258		-0.241751	0.00163718		0.0156774	0.7922		1.19836	0.64188	73.529	97.1006	88.1145	62.3269	1.13229	1.08585	92.5367	92.6888	104.778	100.646	0.94038	1.0264	87.9602	91.9355	82.7161	94.3626	0.668888	0.174821	0.550962	0.463833	0.946232	1	3.88984	0.0531293	0.39771	3.53065	0.118452	0.59572	2.41998	0.514532	0.975361	2.79891	0.284769	0.878049	100	103	111	111	111	111
libB_seq290214_[chr10:78159478-78159677]	AGAGTTCAAAACCTTGGAACTTTTATTTTCTCCCTTGTCTTTACTTCCCACATAGAACTAGTTGCCAAGTCCTGTGAATTATACCACTTGAAAATATCTATTCTTCCTAAAGTTAGTGCTTTTTCATTGAGTCTAATCATTTCCTTCATGGCCTGTGTAATTTAGTCTTTCCACCAATCCAGTCATCCTACCATGATGTG	AGAGTTCAAAACCTTGGAACTTTTATTTTCTCCCTTGTCTTTACTTCCCACATAGAACTAGTTGCCAAGTCCTGTGAATTATACCACTTGAAAATATCTGTTCTTCCTAAAGTTAGTGCTTTTTCATTGAGTCTAATCATTTCCTTCATGGCCTGTGTAATTTAGTCTTTCCACCAATCCAGTCATCCTACCATGATGTG	chr10	78159577	76399819	76399720	76399919	78159478	78159677	1	No	No	No	No	No	No	0.0671207	0.410629		0.1113	0.0779729		-0.0355092	0.513819		0.746186	0.967417	161.293	142.508	120.354	137.864	1.2731	1.34033	130.842	147.483	166.575	197.676	1.18555	1.13675	127.71	141.701	151.406	161.078	0.698635	0.0960428	0.392813	0.725624	0.0505691	0.262331	4.43901	0.0114097	0.142377	3.91685	0.0497018	0.38267	3.18598	0.117634	0.657108	3.3426	0.0753561	0.546007	113	120	119	124	119	124
libA_seq251391_[chr10:78161224-78161423]	TTATTTTTGAATCTGTGTTTTCTGAGTGAAGTCCCAGAAGGTAGTGGGGTATATGCTAGGGGCTCAGAGAATTTGCCAGTGCCTTCTGCCTCCCTGACACAGATTCTAACCCACTTGTTCTCCTCACCCTCCCACCATGGCAGAGGCCTGGGCACAACCACAGGGAGAGTTGGGGTTGGGTACACATGCCCTGTATTCCA	TTATTTTTGAATCTGTGTTTTCTGAGTGAAGTCCCAGAAGGTAGTGGGGTATATGCTAGGGGCTCAGAGAATTTGCCAGTGCCTTCTGCCTCCCTGACATAGATTCTAACCCACTTGTTCTCCTCACCCTCCCACCATGGCAGAGGCCTGGGCACAACCACAGGGAGAGTTGGGGTTGGGTACACATGCCCTGTATTCCA	chr10	78161323	76401565	76401466	76401665	78161224	78161423	1	No	No	No	No	No	No	-0.0972726	0.31286		-0.082725	0.313562		-0.0541621	0.400537		0.636754	0.408796	117.695	92.6717	74.9425	37.8839	0.548373	0.469696	122.269	78.1692	67.0491	36.7157	0.499214	0.519002	120.244	78.4717	60.0273	40.727	0.469319	0.938377	1	0.289819	0.999918	1	1.53519	0.888731	0.948061	1.27387	0.93754	0.95669	1.37013	0.95665	0.977578	1.43332	0.946536	0.977134	101	70	104	80	104	82																																	PRDM9,WT1	-1.3177699999999994,-1.2165300000000006	both,both	0.0348,0.0286	0.0452,0.0358	WT1	-1.21653	both	0.0286	0.0358	PRDM9	-1.31777	both	0.0348	0.0452
libB_seq184070_[chr10:78161773-78161972]	TATGACTTTCTGAGAATCAAATGAGGTGATATGCTGGTGAGTCCCTGAGTATGGTGCAGGAAGCATGTTACCTTAAAGAAAGATGATGAGGGAACCGTTCCTGAGAAGGTGGCATTTGAGTGGACATCTGCAGGAGGTAAAGAGGTTAGGCCGTTCCAGGAATATGGGGCAGTTTCTAGGCAGAATAATGTGCTAGGTCA	TATGACTTTCTGAGAATCAAATGAGGTGATATGCTGGTGAGTCCCTGAGTATGGTGCAGGAAGCATGTTACCTTAAAGAAAGATGATGAGGGAACCGTTGCTGAGAAGGTGGCATTTGAGTGGACATCTGCAGGAGGTAAAGAGGTTAGGCCGTTCCAGGAATATGGGGCAGTTTCTAGGCAGAATAATGTGCTAGGTCA	chr10	78161872	76402114	76402015	76402214	78161773	78161972	1	No	No	No	No	No	No	-0.0567686	0.6651		-0.373684	0.000571694		-0.0150574	0.858496		0.646791	0.575791	55.2443	67.0576	35.7315	38.6111	0.921949	0.461322	47.8029	56.9637	44.0719	26.2786	0.528593	0.521455	47.505	57.104	25.1108	29.7772	0.588617	0.524258	0.888941	0.445949	0.966472	1	4.34965	0.0150466	0.172402	1.20464	0.947146	0.9609	1.64916	0.897503	0.977019	1.14362	0.980998	0.985723	51	53	55	54	55	54
libB_seq133138_[chr10:78547212-78547411]	TCATAAGGGTTATGTATCTGGATCTAGCTAAGCAGGAATTTCAAAAGCAGACTGACAAACTGTATTGACACTCTTCCTTCTAAATGTGTCAGTGTGTGTGTGTGTGTTTGTGTTGGTGTTGGTGTATGCACACATCTGTGGGAGCACACTCATGCTTCCAAAGCCTGTCATAGCTATGTATGTGGATGGATGAAGAAGAC	TCATAAGGGTTATGTATCTGGATCTAGCTAAGCAGGAATTTCAAAAGCAGACTGACAAACTGTATTGACACTCTTCCTTCTAAATGTGTCAGTGTGTGTATGTGTGTTTGTGTTGGTGTTGGTGTATGCACACATCTGTGGGAGCACACTCATGCTTCCAAAGCCTGTCATAGCTATGTATGTGGATGGATGAAGAAGAC	chr10	78547311	76787553	76787454	76787653	78547212	78547411	1	No	No	No	No	No	No	0.152684	0.143688		0.175615	0.0425057		0.155245	0.0204938		0.649569	0.683006	79.784	105.221	51.8252	71.8665	0.531796	0.808479	71.9104	110.481	38.2417	89.3215	0.667844	0.761886	68.2139	104.217	45.5563	79.4018	0.511138	0.846688	1	0.665384	0.18625	0.570896	1.9387	0.768519	0.94427	2.06496	0.719702	0.944229	1.79507	0.849532	0.977019	2.3239	0.575296	0.977019	65	106	70	114	70	114																																	FOXG1,RREB1,ZBTB26,ZNF212,ZNF785,ZSCAN16	-2.4639000000000006,-9.267999999999999,-8.06118,-2.224490000000001,-9.91753,1.5882000000000005	both,both,Ancestral,both,both,both	0.0144,0.0314,0.0328,0.0301,0.012,0.009059999999999999	0.195,0.0583,1,0.0411,0.0741,0.00549	ZNF785	-9.3299	both	0.000412	0.00551	ZNF785	-9.91753	both	0.012	0.0741
libA_seq69376_[chr10:80410568-80410767]	ATAACAGCTGAAGACGCCATCTGCAGTTGGAATAAAAACCCAGACATGGCCATTCCAACACAAGGCATTGGGGAACATGGGACAGCGAGGGGTACAGGGGATGAGAAGATGACACCAAACCAAAGATGGGAAGCAGACAATCTCATGGCTATCCCGAGGTCTTTTGTTTTTCTGTCTCTACAACTTTAACCCCGGAGCTG	ATAACAGCTGAAGACGCCATCTGCAGTTGGAATAAAAACCCAGACATGGCCATTCCAACACAAGGCATTGGGGAACATGGGACAGCGAGGGGTACAGGGCATGAGAAGATGACACCAAACCAAAGATGGGAAGCAGACAATCTCATGGCTATCCCGAGGTCTTTTGTTTTTCTGTCTCTACAACTTTAACCCCGGAGCTG	chr10	80410667	78650910	78650811	78651010	80410568	80410767	1	No	No	No	No	No	No	-0.22514	0.0216353		-0.0354919	0.621774		-0.0259497	0.691135		0.885173	0.894249	66.137	55.9367	58.5427	50.0213	0.911088	0.984063	55.5275	48.0757	50.5905	47.3096	0.860802	0.877416	65.6508	58.1864	56.5124	51.0537	0.663362	0.193051	0.581702	0.543958	0.730739	0.979424	3.06352	0.267519	0.808006	2.56702	0.491009	0.9172	2.57817	0.414415	0.949089	2.6956	0.343198	0.912014	89	91	119	108	119	108																																	MAZ,PRDM9,VEZF1,ZBTB17,ZNF383,ZNF432,ZNF467,ZNF880	-1.2142700000000008,-5.990660000000001,-0.5454499999999989,-3.4954,1.7129699999999985,-8.24,-3.43515,-1.1666700000000008	Ancestral,Ancestral,Ancestral,both,both,both,both,Ancestral	0.0237,0.0177,0.0303,0.0238,0.0486,0.00424,0.0121,0.0331	1,1,1,0.0592,0.0399,0.0255,0.0246,1	ZNF432	-8.24	both	0.00424	0.0255	ZNF432	-8.24	both	0.00424	0.0255
libB_seq297015_[chr10:83070831-83071030]	TGATATGCCATGACCAAGTGAGACTGAGAAGATGCAACATTGGTCCTACATAAAAAAAAAAGCGATTTAATACACCAAATTCATAGAATAAAGGACAAAAAATCACATAGACATATAATATAGATCAATGGAATACAATTTACAGTCCATAATAAATAAATACATACAACTATAGCCAATTGATTTTCAACAAGGGTCCT	TGATATGCCATGACCAAGTGAGACTGAGAAGATGCAACATTGGTCCTACATAAAAAAAAAAGCGATTTAATACACCAAATTCATAGAATAAAGGACAAACAATCACATAGACATATAATATAGATCAATGGAATACAATTTACAGTCCATAATAAATAAATACATACAACTATAGCCAATTGATTTTCAACAAGGGTCCT	chr10	83070930	81311174	81311075	81311274	83070831	83071030	1	No	No	No	No	No	No	-0.093238	0.547189		-0.0854645	0.476765		0.00437598	0.960553		0.754325	0.558273	51.4894	46.1865	38.8397	25.7847	0.422523	0.453332	59.3135	50.7634	25.0613	23.0127	0.471061	0.498684	54.6493	46.7109	25.7432	23.294	0.916086	3.12845e-05	0.000730236	0.708746	0.0763722	0.34056	1.51871	0.892448	0.948736	1.10257	0.959131	0.966811	1.29377	0.966749	0.979777	1.49286	0.935375	0.977019	38	38	40	39	40	39																																	ZNF235,ZNF487	-0.980360000000001,1.0808	Ancestral,both	0.0369,0.0218	1,0.0191	ZNF487	1.0808	both	0.0218	0.0191	ZNF487	1.0808	both	0.0218	0.0191
libB_seq79087_[chr10:83146941-83147140]	ATGTTCAGAGATGCCATCCTGAAGCTAGGGACTAGATTCAAAAACCTTGGAAATCTACCTGATGTTCTATTATACTGCAGCTGAGCTGGCACTCAACAAGACTTAGTCCTTCCCACTCTTCTTTCCTACTTCCAAAGGCAGAGGATCCTCACCCCATGGCCACTGACACCACAGGTCAATAGGGTATACTGCCAGACTAT	ATGTTCAGAGATGCCATCCTGAAGCTAGGGACTAGATTCAAAAACCTTGGAAATCTACCTGATGTTCTATTATACTGCAGCTGAGCTGGCACTCAACAATACTTAGTCCTTCCCACTCTTCTTTCCTACTTCCAAAGGCAGAGGATCCTCACCCCATGGCCACTGACACCACAGGTCAATAGGGTATACTGCCAGACTAT	chr10	83147040	81387284	81387185	81387384	83146941	83147140	1	No	No	No	No	No	No	-0.13336	0.204736		0.0311324	0.685389		-0.0153622	0.819165		0.83052	1.09332	63.444	30.6661	52.6915	33.5278	0.901231	0.882412	77.6732	48.6974	70.0015	42.9712	0.754	0.736575	83.8186	54.1739	63.1992	39.9031	0.624064	0.352332	0.766699	0.555832	0.680001	0.962658	2.15141	0.683626	0.943833	3.90335	0.0513918	0.390163	2.24639	0.623106	0.977019	2.21538	0.641766	0.977019	98	82	121	112	121	112
libB_seq188632_[chr10:83561208-83561407]	TGAGAAAAGAACCAAGTGCTACATTTTTATTAGAACCAAATGCTACATTTCCTGAAATGGATGTTATATTTTTGATACTATTAAGACAGAACTTTCTTCTTTGAAAGGACCACATTGAGGTGAGCAGGCTCTTACACATTTTCCTCTTCAATAGGTCAAAATTTTCTCCTGAAGATGGTATTATAAAGTACAGGAAAGTG	TGAGAAAAGAACCAAGTGCTACATTTTTATTAGAACCAAATGCTACATTTCCTGAAATGGATGTTATATTTTTGATACTATTAAGACAGAACTTTCTTCCTTGAAAGGACCACATTGAGGTGAGCAGGCTCTTACACATTTTCCTCTTCAATAGGTCAAAATTTTCTCCTGAAGATGGTATTATAAAGTACAGGAAAGTG	chr10	83561307	81801551	81801452	81801651	83561208	83561407	1	No	No	No	No	No	No	-0.0757728	0.537045		-0.287879	0.00193606		-0.147096	0.0627862		1.24492	1.13263	28.1744	21.7159	35.0751	24.5961	1.01263	0.859532	32.5898	26.5445	33.0014	22.8159	0.906155	0.793518	40.8316	33.5901	36.9997	26.6543	0.475026	0.929282	1	0.576128	0.585438	0.92014	2.94363	0.317042	0.848673	2.56373	0.492592	0.91735	2.63936	0.376788	0.929672	2.29023	0.596245	0.977019	76	47	92	73	92	73
libA_seq36919_[chr10:83647379-83647578]	GAACATAGACAGACTCCAGAGTCCATAGGAGAGTGGTGATTTGTAGGGCACATGACCCATAAGTTTGGTGATGAGTTGTGCTCAAAGTCCTTCAAATAGCTCACAAATGCAATGTTGGTCCAAAAGAGCCAGAACAAATATATGATTCTATTTATATACTGTGTAACAATTAGAAGTCAAGATGGTGATTATCTTTGGGG	GAACATAGACAGACTCCAGAGTCCATAGGAGAGTGGTGATTTGTAGGGCACATGACCCATAAGTTTGGTGATGAGTTGTGCTCAAAGTCCTTCAAATAGTTCACAAATGCAATGTTGGTCCAAAAGAGCCAGAACAAATATATGATTCTATTTATATACTGTGTAACAATTAGAAGTCAAGATGGTGATTATCTTTGGGG	chr10	83647478	81887722	81887623	81887822	83647379	83647578	1	No	No	No	No	No	No	-0.0367241	0.727667		0.133222	0.153028		-0.00529472	0.943236		0.727303	0.757157	69.7202	67.7422	50.7077	51.2914	0.860135	0.913095	70.8611	56.5426	60.9501	51.6288	0.877115	0.893894	62.8063	60.4442	55.0883	54.0307	0.578016	0.576288	0.916009	0.652868	0.230718	0.635866	3.86637	0.0562582	0.411791	2.86671	0.350722	0.872485	2.59259	0.405465	0.94508	2.20501	0.647932	0.977019	70	60	74	69	74	69
libA_seq162468_[chr10:83822446-83822645]	GATGGAGAGGCTATGCTGTCTTTCTCCCTTTTGATGATGCTACTGGGGAAAAGTATCATCATCAAAATGTGGAAGGGAAACCAAAAATGAAGGGAAGGTGCTGAAGAGAAACAAAAATGTGCTGAATCCACTCTTAGGAAAATGACTGGTCTTTTTCCTTGCTGTGTATTCAGAGCATACCTACTGCTAGAGCTACTGAA	GATGGAGAGGCTATGCTGTCTTTCTCCCTTTTGATGATGCTACTGGGGAAAAGTATCATCATCAAAATGTGGAAGGGAAACCAAAAATGAAGGGAAGGTACTGAAGAGAAACAAAAATGTGCTGAATCCACTCTTAGGAAAATGACTGGTCTTTTTCCTTGCTGTGTATTCAGAGCATACCTACTGCTAGAGCTACTGAA	chr10	83822545	82062789	82062690	82062889	83822446	83822645	1	No	No	No	No	No	No	0.0373936	0.576928		-0.0281092	0.618031		0.0047445	0.919803		0.895993	0.844706	126.037	127.63	112.928	107.81	1.20028	1.29484	127.426	117.184	152.946	151.735	1.08595	1.06476	133.777	125.017	145.276	133.114	0.638604	0.287919	0.70142	0.620963	0.366719	0.779685	4.21146	0.022617	0.227487	4.15991	0.0261653	0.251836	2.68265	0.350836	0.916399	3.12692	0.13729	0.701292	194	162	222	199	222	199																																	PATZ1,VEZF1,ZNF235,ZNF263,ZNF287,ZNF467	-1.1338299999999997,-0.35758000000000045,-0.1764700000000019,-0.24489999999999945,0.2543799999999985,-0.5407999999999991	Ancestral,Ancestral,Ancestral,Ancestral,Derived,both	0.0368,0.0318,0.0446,0.0444,1,0.019	1,1,1,1,0.0332,0.0214	ZNF467	-0.5408	both	0.019	0.0214	PATZ1	-1.13383	Ancestral	0.0368	1
libB_seq77820_[chr10:88428955-88429154]	GCAGGTGATGGGCAGTTGGATAGATGGACAGACAGACGGTTGACCTTGGCTGCCCAGCTGTCAGAGTGTGGGGCTGGGCTGGACTGAGTACTGGGCACCCGCTCCATCCCAAACTTGAGACACCAAGACCCTGGCTCATGGGGCTGGGCGCTTCTCCCCATTCACCATGGCTGCTTTGTCTGTCTCAGGTCTTGTTCCCC	GCAGGTGATGGGCAGTTGGATAGATGGACAGACAGACGGTTGACCTTGGCTGCCCAGCTGTCAGAGTGTGGGGCTGGGCTGGACTGAGTACTGGGCACCTGCTCCATCCCAAACTTGAGACACCAAGACCCTGGCTCATGGGGCTGGGCGCTTCTCCCCATTCACCATGGCTGCTTTGTCTGTCTCAGGTCTTGTTCCCC	chr10	88429054	86669297	86669198	86669397	88428955	88429154	1	No	No	No	No	No	No	0.0698316	0.251083		0.0162941	0.709999		0.0447583	0.256457		1.10746	1.00359	131.796	153.29	145.959	153.84	0.911742	1.00783	148.172	156.929	135.094	158.157	0.861589	0.970492	170.558	177.085	146.951	171.859	0.66641	0.182858	0.565066	0.757742	0.0207786	0.144745	2.5987	0.475808	0.915844	3.42183	0.146457	0.654929	2.57592	0.415813	0.950539	2.48555	0.472778	0.967148	243	251	329	328	328	326																																	VEZF1	0.3697	Derived	1	0.0317	VEZF1	0.3697	Derived	1	0.0317	VEZF1	0.3697	Derived	1	0.0317
libB_seq295604_[chr10:88549384-88549583]	TGCTTGAACCTGGAAGGCAGAGGTTGCAGTGAGCCAAAATCATGCCACTGCACTCCATCCTGGGTGACAGAGTGAAAACTCTGTCTTAGAAAAAAAAAAAAAACAAACACGTAACTAACTTAGAAAACCAAAAATCTAATTTAAAAACAGGCAAAGGATTCAGATAGACATTACTCCAAAGAAGATGTACAAATGGCTAC	TGCTTGAACCTGGAAGGCAGAGGTTGCAGTGAGCCAAAATCATGCCACTGCACTCCATCCTGGGTGACAGAGTGAAAACTCTGTCTTAGAAAAAAAAAACAAACAAACACGTAACTAACTTAGAAAACCAAAAATCTAATTTAAAAACAGGCAAAGGATTCAGATAGACATTACTCCAAAGAAGATGTACAAATGGCTAC	chr10	88549483	86789726	86789627	86789826	88549384	88549583	1	No	No	No	No	No	No	0.0865314	0.867369		-0.569519	0.0900884		-0.101127	0.735939		1.421	0.645405	0.662129	22.678	0.940889	14.6365	0.567545	0.850867	1.47281	16.6368	0.835886	14.1557	0.405546	0.612074	1.48437	18.8038	0.601982	11.5093	0.812897	0.00324069	0.0369309	0.598651	0.474614	0.858481	1.79408	0.818088	0.94427	3.00829	0.289847	0.827402	1.18184	0.977984	0.984211	2.18696	0.658573	0.977019	1	28	2	32	2	32																																	CTCF,PRDM6,ZNF182,ZNF225,ZNF235,ZNF287,ZNF384,ZNF487	-5.17643,-3.077679999999999,-4.228,-8.585899999999999,-3.5587999999999997,-5.3245000000000005,-2.2843,-8.82828	Ancestral,Ancestral,Ancestral,both,both,both,Ancestral,both	0.0187,0.0345,0.0396,0.00456,0.00449,0.0012900000000000001,0.0236,0.0217	1,1,1,0.0399,0.0162,0.00735,1,0.0641	ZNF287	-5.3245	both	0.00129	0.00735	ZNF487	-8.82828	both	0.0217	0.0641
libB_seq239603_[chr10:88606848-88607047]	GTGATCTACCCACCTTGTCCTCCCAAAGTGCTGGGATTACAGACGTGAGCCCCTGCGCCTGGCCCATTTGGGGTACTTTTAGATGCAGACGGTGGTTTGTGAACTTGCAGCTCCATATGGTATAGTGGGGAGAGCATGCCACAAGGTTTTCAGGTAATATGAGGTTTTCTCCTCATATTCTCTTACTACACTTCAATTCC	GTGATCTACCCACCTTGTCCTCCCAAAGTGCTGGGATTACAGACGTGAGCCCCTGCGCCTGGCCCATTTGGGGTACTTTTAGATGCAGACGGTGGTTTGGGAACTTGCAGCTCCATATGGTATAGTGGGGAGAGCATGCCACAAGGTTTTCAGGTAATATGAGGTTTTCTCCTCATATTCTCTTACTACACTTCAATTCC	chr10	88606947	86847190	86847091	86847290	88606848	88607047	1	No	No	No	No	No	No	-0.0177695	0.779006		-0.0783117	0.142955		-0.0446891	0.27649		0.612609	0.664997	273.004	202.825	167.245	134.878	0.548843	0.444781	269.788	214.977	148.071	95.6174	0.551145	0.492996	263.996	208.315	145.5	102.698	0.536112	0.761897	0.988797	0.622827	0.358045	0.772395	1.47967	0.900892	0.949559	1.67253	0.854162	0.946233	1.69257	0.884565	0.977019	1.35841	0.958344	0.97776	231	192	248	198	247	198
libB_seq316956_[chr10:88667188-88667387]	CAAAAAACTAAAATCAGAACTACCATATGATCTTGCAATCCCACTATTTGGTATATATCCAAAAGGAAATCAGTATATTGAAGGCCTGTTCATTCCCCTATGTTTAAGCACTATTCATAATGGCCAAGATGTGGAATCAACCGTGTCCATCAGCAGGTGAATGGATAAAGAAAATGTGGTCCATACAGTGGAATATTACT	CAAAAAACTAAAATCAGAACTACCATATGATCTTGCAATCCCACTATTTGGTATATATCCAAAAGGAAATCAGTATATTGAAGGCCTGTTCATTCCCCTGTGTTTAAGCACTATTCATAATGGCCAAGATGTGGAATCAACCGTGTCCATCAGCAGGTGAATGGATAAAGAAAATGTGGTCCATACAGTGGAATATTACT	chr10	88667287	86907530	86907431	86907630	88667188	88667387	1	No	No	No	No	No	No	0.221917	0.0515027		-0.123625	0.182962		0.0472209	0.525121		0.794622	0.614451	51.981	72.0377	41.3052	44.2636	0.708442	0.552978	59.6016	66.0173	42.2243	36.5061	0.599792	0.651168	58.7923	69.5611	35.2632	45.2959	0.473392	0.931985	1	0.517851	0.82614	1	2.20327	0.661084	0.942322	1.33439	0.92807	0.953509	1.94574	0.786347	0.977019	2.06355	0.727626	0.977019	64	73	69	73	69	73
libA_seq42463_[chr10:88677481-88677680]	CTCCACATTTACACAATAGCAAAGTAATTTAGGTGTGAGCTGGTCAGTCAGGTACATAAGCCGATCTGGCTATCCTGAGTTTTCTTTTCCCTTCACCTCCTGTTTTCCTCCCTTTAATTTGGAGAGCCCATAGCATGTTGCCAAGCAGGCAATTGTATTAGTTTCCTAGGGCTGCTGTATCAATTACCACAAACTGGGTG	CTCCACATTTACACAATAGCAAAGTAATTTAGGTGTGAGCTGGTCAGTCAGGTACATAAGCCGATCTGGCTATCCTGAGTTTTCTTTTCCCTTCACCTCTTGTTTTCCTCCCTTTAATTTGGAGAGCCCATAGCATGTTGCCAAGCAGGCAATTGTATTAGTTTCCTAGGGCTGCTGTATCAATTACCACAAACTGGGTG	chr10	88677580	86917823	86917724	86917923	88677481	88677680	1	No	No	No	No	No	No	-0.163321	0.0322251		0.0267305	0.69185		0.0886492	0.0890517		0.882147	0.697682	145.583	143.096	128.426	99.8354	0.60514	0.656087	149.675	155.439	90.574	101.981	0.630912	0.693725	145.814	152.328	91.9957	105.674	0.618457	0.378489	0.790112	0.498888	0.879873	1	2.19471	0.664848	0.942322	2.22784	0.650194	0.941387	1.68597	0.886603	0.977019	2.09695	0.709633	0.977019	134	139	140	151	140	152																																	FLI1,IRF3,KLF15,MAZ,PATZ1,VEZF1,WT1,ZNF235,ZNF263,ZNF287,ZNF341,ZNF432,ZNF467,ZNF880	-1.2474000000000007,-2.4603,-3.443269999999999,-2.264239999999999,-0.07746999999999993,-4.3576,-0.7010300000000012,3.15686,-2.7142999999999997,2.5964899999999993,-1.2540999999999993,-2.950000000000001,-3.490710000000001,-2.9073899999999995	both,both,Ancestral,both,Ancestral,both,Ancestral,Derived,both,Derived,Ancestral,both,Ancestral,both	0.0441,0.0279,0.0311,0.017,0.0474,0.00603,0.046,1,0.00944,1,0.0426,0.0173,0.0175,0.0191	0.0578,0.0405,1,0.0299,1,0.0226,1,0.0201,0.0194,0.0197,1,0.0283,1,0.0346	ZNF432	-2.81	both	0.0044	0.00882	VEZF1	-4.3576	both	0.00603	0.0226
libB_seq11903_[chr10:89625026-89625225]	CCTATGGGGTGATGTAGGATAGTGCTTGAAATTTGCACTTCAGTAGCATTTAATGTTCAGTGCTCTTGTCATAAACATAGAATGGATATTGAGTAGTTTTTGATCCCAGATGGTAATGTGTAGGTTCAAGGGTATTGTGTGTAGCAAGTGAAGATTGCAGAAATAAAACTTCAGTTCATGCTTGAAATTTAAGTATTGTT	CCTATGGGGTGATGTAGGATAGTGCTTGAAATTTGCACTTCAGTAGCATTTAATGTTCAGTGCTCTTGTCATAAACATAGAATGGATATTGAGTAGTTTCTGATCCCAGATGGTAATGTGTAGGTTCAAGGGTATTGTGTGTAGCAAGTGAAGATTGCAGAAATAAAACTTCAGTTCATGCTTGAAATTTAAGTATTGTT	chr10	89625125	87865368	87865269	87865468	89625026	89625225	1	No	No	No	No	No	No	0.120562	0.168209		-0.206986	0.0100906		-0.0662268	0.280044		0.730139	0.826828	96.6307	94.027	70.5539	77.7442	0.638787	0.518776	91.6136	99.2303	58.5216	51.4783	0.564328	0.574597	90.5891	94.9328	51.122	54.5481	0.531885	0.777825	0.994027	0.723587	0.0532554	0.271722	1.98058	0.752871	0.94427	1.44788	0.907404	0.94985	1.76599	0.860123	0.977019	1.39115	0.953473	0.977534	96	104	104	114	104	114
libA_seq45847_[chr10:89633427-89633626]	TATAATATTTGATGAAAATCAGTACCTTTGCCCCCAGGTGTGATATTTAAGAAGGTCAACTTACTAAATCAGTGATGGAGTTAGTCCTAACATCTGGGTTTTCTGACTGCTGCTAGGCCAGTATTCTTTATATGATAATAAGAACTTTGTCCACAGAAGATATCCCTAATAACAAAAAAGGTTTATTTGAAGAGGACTCA	TATAATATTTGATGAAAATCAGTACCTTTGCCCCCAGGTGTGATATTTAAGAAGGTCAACTTACTAAATCAGTGATGGAGTTAGTCCTAACATCTGGGTGTTCTGACTGCTGCTAGGCCAGTATTCTTTATATGATAATAAGAACTTTGTCCACAGAAGATATCCCTAATAACAAAAAAGGTTTATTTGAAGAGGACTCA	chr10	89633526	87873769	87873670	87873869	89633427	89633626	1	No	No	No	No	No	No	-0.0473969	0.704594		0.0848622	0.403372		0.107254	0.143858		0.746505	0.902575	71.6736	53.8742	53.5047	48.6255	0.844586	0.909101	71.1599	56.7331	60.1007	51.5761	0.768657	0.862824	60.1623	54.1257	46.2442	46.7009	0.799865	0.00522368	0.0530489	0.869846	0.000302803	0.00532601	3.5799	0.107106	0.569212	3.30004	0.182705	0.714716	2.23082	0.632513	0.977019	2.42757	0.509695	0.974091	51	49	53	53	53	53
libA_seq236086_[chr10:89642302-89642501]	GAATCAGTGGTTGAGTTTCTTTTTTGCTCACAAGAACCCTAACTGTGTGTTACTTGAAAGCACTGATGGAAATCAGGGAAAAAGCTCCAGAAGTTCCTAGGAAATAAAATTAAATGATAAAGTCCTGGTATCTGCTAACTTGCCTTCCATTCCTGTTATCTTTTCTTCTTAGTCTGACTTCATTAATTCTTTCACCCTGG	GAATCAGTGGTTGAGTTTCTTTTTTGCTCACAAGAACCCTAACTGTGTGTTACTTGAAAGCACTGATGGAAATCAGGGAAAAAGCTCCAGAAGTTCCTACGAAATAAAATTAAATGATAAAGTCCTGGTATCTGCTAACTTGCCTTCCATTCCTGTTATCTTTTCTTCTTAGTCTGACTTCATTAATTCTTTCACCCTGG	chr10	89642401	87882644	87882545	87882744	89642302	89642501	1	No	No	No	No	No	No	0.210447	0.00767719		-0.0216039	0.731119		-0.00650576	0.906358		0.890441	1.01245	79.0686	100.514	70.4059	101.765	1.44756	1.14174	79.5912	92.9786	115.213	106.157	1.20913	1.2567	87.8279	104.203	106.195	130.952	0.61857	0.377953	0.789566	0.65827	0.210838	0.606489	3.83256	0.0610192	0.429328	3.40595	0.150889	0.662049	3.30452	0.0843799	0.575284	3.62049	0.0299987	0.338551	122	159	150	175	153	176
libB_seq276846_[chr10:89649781-89649980]	CCTCCCACCACCCCCCCACCTTTTTTTTTTCTTAAAGATACTGGCTTGTTGAAGAGAGAATGGGTCATGTCCTACAAACTGTCTGAATTTGTCCAGTTTACTGTCTCATAGTGTCATTTAGCTTGTTTTATCCTATGTATTTCCTGCAAATTAAAATTTGTATCTGAATCCTTGGTGGATTTGAGTTGAAGATCCTTAAC	CCTCCCACCACCCCCCCACCTTTTTTTTTTCTTAAAGATACTGGCTTGTTGAAGAGAGAATGGGTCATGTCCTACAAACTGTCTGAATTTGTCCAGTTTGCTGTCTCATAGTGTCATTTAGCTTGTTTTATCCTATGTATTTCCTGCAAATTAAAATTTGTATCTGAATCCTTGGTGGATTTGAGTTGAAGATCCTTAAC	chr10	89649880	87890123	87890024	87890223	89649781	89649980	1	No	No	No	No	No	No	0.392124	0.16357		0.21066	0.470619		0.0750945	0.680393		0.844154	1.29781	14.5285	10.2122	12.2642	13.2534	1.00633	1.0243	17.9914	18.8233	18.1052	19.2807	0.891971	0.725333	15.8784	17.7345	14.1631	12.8634	0.6773	0.149246	0.505864	1.08813	4.17951e-10	2.03258e-08	3.6613	0.0901111	0.523159	4.82143	0.00310114	0.052966	2.83503	0.265523	0.861796	1.89002	0.811324	0.977019	8	7	9	7	9	7																																	ZNF212	4.77552	both	0.0802	0.0456	ZNF212	4.77552	both	0.0802	0.0456	ZNF212	4.77552	both	0.0802	0.0456
libA_seq184674_[chr10:89674185-89674384]	AAATAAATAAAAATTAAAAATTAAAAATAAATCAAAGGGGTGAAATAGCTCTGGATCTTTAAATCCCTGGAGCAATTTTTTCAGCCAATGGCAGTTAAACAATGATAGTCTGCCTCTGTGTCACATTTTGATCAGAAGCAGCAATTAGCAATCAGAACACAGATTCCTGATATTTGGAGGGCAAGGTCTTTGTTGCCAAC	AAATAAATAAAAATTAAAAATTAAAAATAAATCAAAGGGGTGAAATAGCTCTGGATCTTTAAATCCCTGGAGCAATTTTTTCAGCCAATGGCAGTTAAATAATGATAGTCTGCCTCTGTGTCACATTTTGATCAGAAGCAGCAATTAGCAATCAGAACACAGATTCCTGATATTTGGAGGGCAAGGTCTTTGTTGCCAAC	chr10	89674284	87914527	87914428	87914627	89674185	89674384	1	No	No	No	No	No	No	0.24649	0.0633785		-0.0685195	0.474753		-0.0765193	0.338723		0.513314	0.840309	68.4685	71.0783	35.1458	59.7277	0.879692	0.693042	65.1782	84.8532	57.3368	58.8068	0.78968	0.721929	56.8221	79.2381	44.8713	57.2043	0.448727	0.963818	1	0.676876	0.150472	0.508527	1.88411	0.788057	0.94427	2.06232	0.720771	0.944229	1.85331	0.826754	0.977019	2.09747	0.70935	0.977019	40	53	42	53	42	53
libA_seq202386_[chr10:89674369-89674568]	GGTCTTTGTTGCCAACCTTGACTCTTACAAACTGTGTGCAGGGTGCTCTGGGAACATGTGCATGGTTGCCTGCTTTGAGAGTGGGTGATGGGTAGCCGCAACGGCACAAAGAGCTGAAATTGACTCAAACTAACTGATTTACCATTCAAGTCTTTCCTTAGAAACTGAAAACCTGAATAGACTCCAGAGTTCCAGAATCA	GGTCTTTGTTGCCAACCTTGACTCTTACAAACTGTGTGCAGGGTGCTCTGGGAACATGTGCATGGTTGCCTGCTTTGAGAGTGGGTGATGGGTAGCCGCGACGGCACAAAGAGCTGAAATTGACTCAAACTAACTGATTTACCATTCAAGTCTTTCCTTAGAAACTGAAAACCTGAATAGACTCCAGAGTTCCAGAATCA	chr10	89674468	87914711	87914612	87914811	89674369	89674568	1	No	No	No	Yes	No	No	0.0199002	0.828782	0.934291	-0.100765	0.163817		-0.0785704	0.192092		1.3158	1.16438	73.6405	65.3005	96.8959	76.0344	1.30573	1.242	77.6696	73.1967	101.415	90.9106	1.37478	1.22376	82.8722	78.5907	113.931	96.1765	0.840802	0.00107508	0.0153298	0.675856	0.153449	0.513033	3.32607	0.174523	0.70331	4.10801	0.0301965	0.276127	3.63725	0.0282224	0.328226	3.28692	0.088813	0.586281	96	92	112	106	112	106																																	PRDM9	3.1683	both	0.0374	0.0195	PRDM9	3.1683	both	0.0374	0.0195	PRDM9	3.1683	both	0.0374	0.0195
libB_seq288810_[chr10:89701516-89701715]	GTAGATTGTGAATTCGTGATTCATCTTCTTAGGAGATGATCGGAATATTGATAAATATTGATGCATAGAATATGAACAAAACATTACATATCTTGTGCTATGATATTAAAGTAGTATTCTGTTCTGGTAGTAGTATGGCAGTATTTTAGGTCTGAAAGATGTACATAATCTGTACTTTGAAGTCTGTTTTTTAAGAGATT	GTAGATTGTGAATTCGTGATTCATCTTCTTAGGAGATGATCGGAATATTGATAAATATTGATGCATAGAATATGAACAAAACATTACATATCTTGTGCTGTGATATTAAAGTAGTATTCTGTTCTGGTAGTAGTATGGCAGTATTTTAGGTCTGAAAGATGTACATAATCTGTACTTTGAAGTCTGTTTTTTAAGAGATT	chr10	89701615	87941858	87941759	87941958	89701516	89701715	1	No	No	No	No	No	No	0.155327	0.087638		0.205305	0.00375867		0.168707	0.00208625		0.803578	0.808276	99.0572	136.998	79.6002	110.732	0.722669	0.805171	108.406	144.398	78.3417	116.265	0.842753	0.976658	104.322	132.772	87.9178	129.672	0.547308	0.71684	0.974809	0.709872	0.0743874	0.33452	2.69424	0.43026	0.906785	2.47268	0.536272	0.926288	2.26171	0.613782	0.977019	2.62368	0.386334	0.934745	96	101	99	107	99	107
libA_seq56423_[chr10:89703959-89704158]	GAGAGAAAACCAGAAGGTACAATTTAGGGAAAATTAAATACTTCTATTTGGCCAAAGTAAGAGTACATTCAAGGGAATTGTGAGAGGTAAGAGTGGAAAAAGAGGTTGGAGCTGTATTTTTATGCTGTGATTGAATTACAGTGTGTGATAAATATTGCTCTTATTTGGGTAGATTACCATTTAACATTTTGAATTAATTG	GAGAGAAAACCAGAAGGTACAATTTAGGGAAAATTAAATACTTCTATTTGGCCAAAGTAAGAGTACATTCAAGGGAATTGTGAGAGGTAAGAGTGGAAACAGAGGTTGGAGCTGTATTTTTATGCTGTGATTGAATTACAGTGTGTGATAAATATTGCTCTTATTTGGGTAGATTACCATTTAACATTTTGAATTAATTG	chr10	89704058	87944301	87944202	87944401	89703959	89704158	1	No	No	No	No	No	No	-0.199465	0.0147284		-0.00131082	0.994995		0.133618	0.00942475		0.929048	0.693301	116.42	136.368	108.16	94.5444	0.686947	0.788529	116.922	131.226	80.319	103.476	0.85729	0.942375	115.053	127.577	98.634	120.225	0.649414	0.243962	0.651355	0.59765	0.479566	0.861721	1.65897	0.857864	0.946406	1.76117	0.828364	0.944334	2.38627	0.535964	0.977019	2.83321	0.266476	0.861796	121	130	130	147	130	146																																	MAZ,PRDM9,ZNF341,ZNF432,ZNF467,ZNF774	-0.7857099999999999,1.205610000000001,1.9589999999999996,-0.7699999999999996,-0.333330000000001,-1.1637000000000004	Ancestral,Derived,Derived,Ancestral,Ancestral,both	0.0264,1,1,0.0401,0.0329,0.0237	1,0.0476,0.0364,1,1,0.0351	PRDM9	0.2524	both	0.0166	0.0155	ZNF341	1.959	Derived	1	0.0364
libB_seq237823_[chr10:89710976-89711175]	ACTTCTTAATGTTGCTTATTGTTTGTCTTACATTTTTAGGTTGGATTTTTCTTAAGTCACATGTCTAATAAAAAAAACCCTTAAATACCTCATTTATTCATCTTCGTTAGTGAATGCATTGTTGTACATATTAGATTTTTCTCTTTAGATAACTCAGCTTCCCCTATTAAGTGCCACATGTATTACAAAATTTTATTTAT	ACTTCTTAATGTTGCTTATTGTTTGTCTTACATTTTTAGGTTGGATTTTTCTTAAGTCACATGTCTAATAAAAAAAACCCTTAAATACCTCATTTATTCGTCTTCGTTAGTGAATGCATTGTTGTACATATTAGATTTTTCTCTTTAGATAACTCAGCTTCCCCTATTAAGTGCCACATGTATTACAAAATTTTATTTAT	chr10	89711075	87951318	87951219	87951418	89710976	89711175	1	No	No	No	No	No	No	-0.0574305	0.602844		-0.197276	0.0167674		-0.298982	8.456e-06		0.63377	0.631695	110.269	101.85	69.885	64.3381	0.49368	0.456451	97.5134	93.5772	48.1404	42.7134	0.729385	0.565648	91.3712	86.6101	66.6448	48.9908	0.542352	0.73728	0.981218	0.481993	0.916822	1	1.52704	0.89058	0.948323	1.85219	0.799023	0.94427	1.81975	0.840135	0.977019	1.42176	0.948515	0.977352	75	72	78	73	78	73
libA_seq133198_[chr10:89736006-89736205]	CTTATTCTTTGAATAGATCTTTTACCCCGGCCTGATTTTGTGACATCATCGATGAGTCATTTGGAAAATACAGGTTCACTGAGTTTTGTAGATTTTCCAATGTTGACACATTTCATTATGCAATGCAGAAAAACAAATCACATTTAAAAAAATATCACAACACTTTTTTAGAGCTGACAAGAATAGTCTTTAAATATTTG	CTTATTCTTTGAATAGATCTTTTACCCCGGCCTGATTTTGTGACATCATCGATGAGTCATTTGGAAAATACAGGTTCACTGAGTTTTGTAGATTTTCCAGTGTTGACACATTTCATTATGCAATGCAGAAAAACAAATCACATTTAAAAAAATATCACAACACTTTTTTAGAGCTGACAAGAATAGTCTTTAAATATTTG	chr10	89736105	87976348	87976249	87976448	89736006	89736205	1	No	No	No	No	No	No	-0.0533974	0.590381		0.272933	0.000620622		-0.0297695	0.648481		0.75843	0.819436	67.1248	102.394	50.9094	83.9056	1.14854	1.48264	65.7589	94.1594	75.527	139.604	1.02509	0.974588	65.2285	90.0802	66.865	87.791	0.602236	0.456935	0.84618	0.755375	0.0222924	0.151736	3.47269	0.132857	0.628491	4.45978	0.0106831	0.136322	3.39132	0.0649081	0.51333	2.74027	0.317365	0.898739	67	95	77	99	77	99
libA_seq319807_[chr10:90500383-90500582]	GTGTGTCTTTGTGTGTGCATGCGCACACACGTGCATGCACATTCATTTGTTTATTATGTAATATTTGCCTATATTCTTGGCTGGTGGCTCAGTCACAACCCCTTTTGAAAAGTGAACAAAATATACATAATTCTATGACGGGGAAAGTGGTGGTGTCTTCTTAAAGGTTTAATATATCTGAGACCCCCCCCCAACCAGGA	GTGTGTCTTTGTGTGTGCATGCGCACACACGTGCATGCACATTCATTTGTTTATTATGTAATATTTGCCTATATTCTTGGCTGGTGGCTCAGTCACAACGCCTTTTGAAAAGTGAACAAAATATACATAATTCTATGACGGGGAAAGTGGTGGTGTCTTCTTAAAGGTTTAATATATCTGAGACCCCCCCCCAACCAGGA	chr10	90500482	88740725	88740626	88740825	90500383	90500582	1	No	No	No	No	No	No	-0.46353	0.178836		-0.253929	0.370757		-0.332972	0.182035		0.522686	0.570731	2.4727	1.79103	1.29244	1.0222	0.547545	0.407902	2.28876	2.50492	1.2532	1.02176	0.825739	0.508421	2.62518	2.95391	2.16771	1.50183	0.76248	0.0180089	0.131618	0.334486	0.999347	1	1.52949	0.890027	0.948323	1.5882	0.876154	0.947579	2.76476	0.303559	0.891408	1.09607	0.984252	0.987446	2	3	2	3	2	3
libA_seq17177_[chr10:92022593-92022792]	TGTGCAATGTGTGATACTTTGTGCACCATGAAAGAAATAAGCTTTGCTTAGATAACATTTTCTAAAAAGGACTCTGTCTGATTTGACCTCTATAAGCACAAGAACCAAGGATGTTTTTCCTTCTAGAAAAATAACTAATGAGAATTCTTAAACTCAGAACTTTAAGAAAGTGGCAAAAAGATTTGTTGAGTATGTGGTAT	TGTGCAATGTGTGATACTTTGTGCACCATGAAAGAAATAAGCTTTGCTTAGATAACATTTTCTAAAAAGGACTCTGTCTGATTTGACCTCTATAAGCACGAGAACCAAGGATGTTTTTCCTTCTAGAAAAATAACTAATGAGAATTCTTAAACTCAGAACTTTAAGAAAGTGGCAAAAAGATTTGTTGAGTATGTGGTAT	chr10	92022692	90262935	90262836	90263035	92022593	92022792	1	No	No	No	No	No	No	0.092594	0.289826		-0.0356035	0.586944		-0.0491288	0.388137		0.668793	0.862123	112.914	90.8302	75.5164	78.3068	0.769645	0.733028	108.802	95.3695	83.7386	69.9085	0.976447	0.956161	101.665	92.5836	99.2709	88.5247	0.609589	0.420971	0.823461	0.675984	0.153074	0.512528	2.39261	0.57435	0.934521	2.08939	0.709712	0.944229	2.74492	0.314725	0.897235	2.82017	0.273361	0.86885	103	94	119	100	119	101
libA_seq224533_[chr10:92534212-92534411]	ATTATGACTTCTGCAGTTTTATCTGACAGGTTTATAATTTGGAGGCTGCTTCATGTGAATTTTGTTATGACATAGCATCAGTCAGATATATAGTTACTTGGCTGGAAAAATTTTTCAGAAAACTCAACTCAAAATGGCCCAAATAAGAATGATTTATTAAGTAGGACAGATCTGAAATAGTTAATTTGGCAGCCCAATGA	ATTATGACTTCTGCAGTTTTATCTGACAGGTTTATAATTTGGAGGCTGCTTCATGTGAATTTTGTTATGACATAGCATCAGTCAGATATATAGTTACTTTGCTGGAAAAATTTTTCAGAAAACTCAACTCAAAATGGCCCAAATAAGAATGATTTATTAAGTAGGACAGATCTGAAATAGTTAATTTGGCAGCCCAATGA	chr10	92534311	90774554	90774455	90774654	92534212	92534411	1	No	No	No	No	Yes	Yes	-0.0800336	0.4695		-0.012565	0.876071	0.920157	0.00857012	0.896188	0.932671	0.937437	0.740475	94.7958	70.3694	88.865	52.1068	1.87999	1.91169	85.1859	61.7595	160.149	118.065	1.9289	1.94045	79.9604	59.1516	154.236	114.781	0.785435	0.00861906	0.077107	0.689009	0.118014	0.442407	5.89788	2.75403e-05	0.000881145	4.78304	0.00356552	0.0590314	4.73944	0.000122319	0.00465446	5.0468	1.60049e-05	0.000735324	81	60	81	61	82	61
libA_seq132531_[chr10:93114943-93115142]	ACGTTGTAAAATCCAATTACATTATTAATTTTGCTTTAGTAATCAGCTCACTTTTAAGAAAATTATGAGAACAAATAATATTTTCTTGTAAATGTACCTCTTATTTACCATTTCTGGAGCTTGTCTTTCCTCCCTTAAATATGACTTTCCTTCTGTATCCTTTCCTATTAGCCTAAAGAATTTAGCTTGTCTCATGTTGC	ACGTTGTAAAATCCAATTACATTATTAATTTTGCTTTAGTAATCAGCTCACTTTTAAGAAAATTATGAGAACAAATAATATTTTCTTGTAAATGTACCTTTTATTTACCATTTCTGGAGCTTGTCTTTCCTCCCTTAAATATGACTTTCCTTCTGTATCCTTTCCTATTAGCCTAAAGAATTTAGCTTGTCTCATGTTGC	chr10	93115042	91355285	91355186	91355385	93114943	93115142	1	No	Yes	No	Yes	Yes	Yes	0.0869449	0.180283	0.448999	0.240278	4.74736e-06	4.60042e-05	0.0635149	0.146145	0.29229	1.21743	1.34283	128.319	161.512	156.218	216.882	1.35703	1.56856	138.722	175.606	188.251	275.449	1.70524	1.79562	129.348	173.457	220.569	311.463	0.666245	0.1834	0.565942	0.843992	0.000940968	0.0137541	3.29959	0.182849	0.715061	5.05029	0.0012958	0.0258761	4.32629	0.00131489	0.0341596	5.12169	9.41703e-06	0.000451528	164	186	175	197	175	197
libB_seq115441_[chr10:93402242-93402441]	GTGCCCATCCCACCTGGAGCATCCTCTCTCCATTCGCCTTTGCTTGACTAATGCCCAGTCCTTCTTTGAGGCTCAGCTCAGATGTCACCTGCCCAGATGCCTTTCATGCCCTCCCTCCACCAACTCAGGGACTTTCCTCTGTCTTTTCCATAAGACCTTGTGACTATTTTTATCATTTCATTTACCATCTACTTTTATAA	GTGCCCATCCCACCTGGAGCATCCTCTCTCCATTCGCCTTTGCTTGACTAATGCCCAGTCCTTCTTTGAGGCTCAGCTCAGATGTCACCTGCCCAGATGGCTTTCATGCCCTCCCTCCACCAACTCAGGGACTTTCCTCTGTCTTTTCCATAAGACCTTGTGACTATTTTTATCATTTCATTTACCATCTACTTTTATAA	chr10	93402341	91642584	91642485	91642684	93402242	93402441	1	No	No	No	No	No	No	-0.0847471	0.164495		-0.0846712	0.0804411		-0.024867	0.527127		0.82074	0.672534	207.135	255.619	170.004	171.912	0.874	0.766128	217.627	243.435	190.206	186.502	0.808193	0.79859	208.097	237.426	168.183	189.606	0.620199	0.370297	0.782795	0.562646	0.64919	0.950353	3.03623	0.278442	0.818944	1.80911	0.813266	0.94427	2.37155	0.54529	0.977019	2.22347	0.63693	0.977019	196	214	214	232	214	233																																	MAZ,PATZ1,PRDM9,ZBTB17,ZNF341,ZNF383,ZNF467,ZNF880	-2.5071399999999997,-1.5352300000000003,-1.3084100000000012,-1.6697699999999998,-2.614799999999999,-7.5092,-2.592600000000001,-1.537040000000002	both,Ancestral,Ancestral,Ancestral,Ancestral,both,both,Ancestral	0.0146,0.0335,0.0469,0.0417,0.0317,0.0155,0.0107,0.0307	0.0274,1,1,1,1,0.0366,0.0189,1	ZNF467	-2.5926	both	0.0107	0.0189	ZNF383	-7.5092	both	0.0155	0.0366
libB_seq108179_[chr10:94042031-94042230]	CAGTGAATATATGCAGATAAGATTCTATTCTCTGGGTAGCAAATGAAGATAGGTTTCAAACAGTCCTCTATAAGTAGCAAGTGAAGCCTCTCTCTAGAATTAAGAAACTAAAGTCAAATCAAAGTAACACTGTAGGCCAGGTGCAGTGGCTCACGCCTGTAATCCCAGCACTTTGGGAGGCCAAGGCAGGTGGATCACTA	CAGTGAATATATGCAGATAAGATTCTATTCTCTGGGTAGCAAATGAAGATAGGTTTCAAACAGTCCTCTATAAGTAGCAAGTGAAGCCTCTCTCTAGAACTAAGAAACTAAAGTCAAATCAAAGTAACACTGTAGGCCAGGTGCAGTGGCTCACGCCTGTAATCCCAGCACTTTGGGAGGCCAAGGCAGGTGGATCACTA	chr10	94042130	92282373	92282274	92282473	94042031	94042230	1	No	No	No	No	No	No	-0.11529	0.18792		0.0870611	0.268496		-0.0807936	0.211036		0.668476	0.563183	106.938	85.2239	71.4853	47.9966	0.430248	0.484304	92.7571	85.7658	39.9086	41.5367	0.542513	0.47043	94.118	84.938	51.0602	39.9574	0.518434	0.824277	1	0.598186	0.476916	0.860247	1.71335	0.842624	0.946233	2.04095	0.729353	0.94427	1.50089	0.933741	0.977019	1.22963	0.973655	0.98241	94	83	97	89	97	89																																	ZNF487	7.74747	both	0.087	0.0424	ZNF487	7.74747	both	0.087	0.0424	ZNF487	7.74747	both	0.087	0.0424
libB_seq32957_[chr10:95763264-95763463]	AAATAGAGATATTAATCTAGAAGCCACTTGGATTTTACTTTGAACTTAAAAAATTAGCTGTACTTTAGCCATGGTCATCAAATGCGAGAATTAAAATTACTTGCTGCTCCTGAGTGTGCATAGATTGAATTCCTGGAGACCCCGTGTGCTTTCCTAAGAGTGACAGGTGCAGCTTCAGATGTGGTAAGGAGCTAGGGACA	AAATAGAGATATTAATCTAGAAGCCACTTGGATTTTACTTTGAACTTAAAAAATTAGCTGTACTTTAGCCATGGTCATCAAATGCGAGAATTAAAATTATTTGCTGCTCCTGAGTGTGCATAGATTGAATTCCTGGAGACCCCGTGTGCTTTCCTAAGAGTGACAGGTGCAGCTTCAGATGTGGTAAGGAGCTAGGGACA	chr10	95763363	94003606	94003507	94003706	95763264	95763463	1	No	No	No	No	No	No	-0.175272	0.0944315		-0.0173585	0.844964		0.00487285	0.955282		0.609453	0.516258	73.2132	112.255	44.62	57.9526	0.548793	0.487694	73.406	97.7733	40.2847	47.6834	0.634738	0.651594	70.2864	88.9005	44.6134	57.9271	0.648858	0.246128	0.653804	0.514529	0.836519	1	2.56329	0.4928	0.91735	1.65435	0.859112	0.946431	1.87918	0.815968	0.977019	1.73903	0.869478	0.977019	61	71	63	75	63	75
libB_seq122644_[chr10:97632335-97632534]	AGTGCACTGAGACCATTCTGTTCAGTGTCTGGGTGAAGCTTCCTGGTGAAAAATATGTTACCTATTTCTTTCTGAAAAGTTGGATTCAGGGATATTATCGCGGACCTAAGGTAATAGTTCTAGCCAACCTCCCTGTCCACTGCCAGGCCGACTACAAACCCTTCTGTTGCTGGCGAGCTGGTCCGCACCACTAGTTCTGC	AGTGCACTGAGACCATTCTGTTCAGTGTCTGGGTGAAGCTTCCTGGTGAAAAATATGTTACCTATTTCTTTCTGAAAAGTTGGATTCAGGGATATTATCACGGACCTAAGGTAATAGTTCTAGCCAACCTCCCTGTCCACTGCCAGGCCGACTACAAACCCTTCTGTTGCTGGCGAGCTGGTCCGCACCACTAGTTCTGC	chr10	97632434	95872677	95872578	95872777	97632335	97632534	1	No	No	No	No	No	No	-0.0545264	0.433783		0.0418071	0.434229		-0.151202	0.000353002		0.617741	0.624092	234.431	197.146	144.818	123.037	0.736079	0.673892	209.669	198.604	154.333	133.838	0.799972	0.683483	198.152	199.448	158.516	136.319	0.596531	0.485096	0.864865	0.602623	0.455028	0.845726	2.54466	0.501749	0.918647	1.90908	0.779241	0.94427	2.28486	0.599565	0.977019	1.74456	0.867594	0.977019	173	172	183	187	184	187
libA_seq181018_[chr10:98792410-98792609]	AAAATGCTTCCAAGTAACTGAATCCATCCAGGGCAGACAGGCAGATTAACAAGGGAAATCACACTTGCAATAGCGTCATGCTGGAAACAGCCCCCGTGTCCCCCAGCAGACGAATGGATGAGCAAACTGTGGCACATCCATGCCTGTACAGTGGAACACAGCTCAGCAATGAGAAAGAGCTACCGGCACATGCAACACCA	AAAATGCTTCCAAGTAACTGAATCCATCCAGGGCAGACAGGCAGATTAACAAGGGAAATCACACTTGCAATAGCGTCATGCTGGAAACAGCCCCCGTGTTCCCCAGCAGACGAATGGATGAGCAAACTGTGGCACATCCATGCCTGTACAGTGGAACACAGCTCAGCAATGAGAAAGAGCTACCGGCACATGCAACACCA	chr10	98792509	97032752	97032653	97032852	98792410	98792609	1	No	No	No	No	No	No	-0.115011	0.134631		0.0340136	0.564033		0.154997	0.00238344		0.933244	0.679971	90.7188	149.077	84.6629	101.368	0.965006	0.953857	97.1893	155.027	93.7883	147.874	0.790517	0.952802	106.611	155.88	84.2779	148.522	0.499833	0.877507	1	0.462564	0.947931	1	3.01708	0.286236	0.82579	2.73207	0.412445	0.89946	2.5401	0.438251	0.956043	2.51726	0.452662	0.960748	130	180	154	206	154	206																																	PRDM9,ZNF320	-3.4953600000000007,-7.577310000000001	Ancestral,both	0.0307,0.0496	1,0.12	ZNF320	-7	both	0.0259	0.0518	ZNF320	-7.57731	both	0.0496	0.12
libB_seq50712_[chr10:98995421-98995620]	TGGCACAATCTAAAACAGTCCCTAATTTAACATAAATTGCATACAGAATTTTTTTAAGTTACTAAAACTCTTTAAATGGACATCTATCATGACTGCCTGCCAACAATACCATCAGAGGAAATACATCAGAATGCAGACTTGTCAATGCTATCAACATCAGCTCTCTGGAGGTATCTAAAGTGGAAAACGAGAAGACCCAA	TGGCACAATCTAAAACAGTCCCTAATTTAACATAAATTGCATACAGAATTTTTTTAAGTTACTAAAACTCTTTAAATGGACATCTATCATGACTGCCTGACAACAATACCATCAGAGGAAATACATCAGAATGCAGACTTGTCAATGCTATCAACATCAGCTCTCTGGAGGTATCTAAAGTGGAAAACGAGAAGACCCAA	chr10	98995520	97235763	97235664	97235863	98995421	98995620	1	No	No	No	No	No	No	-0.181685	0.141245		-0.0614979	0.513896		-0.05339	0.437239		0.774474	0.513205	77.1964	80.3514	59.7866	41.2367	0.705512	0.657452	75.1292	80.6543	53.0045	53.0263	0.602228	0.558892	72.9275	79.5592	43.919	44.465	0.614218	0.398649	0.80643	0.534377	0.768508	0.991441	3.15862	0.23122	0.773953	2.69939	0.427824	0.906281	1.67936	0.888621	0.977019	1.54825	0.923441	0.977019	62	67	68	71	68	71																																	ZNF780A	-8.8763	Ancestral	0.0348	1	ZNF780A	-8.8763	Ancestral	0.0348	1	ZNF780A	-8.8763	Ancestral	0.0348	1
libA_seq40990_[chr10:99378170-99378369]	TGGGATTACAGGCATGAGCCACTGTGCCTGCCCTAAATTCTTGAGCCTTGAGAGAAATTGTACAGGTGTGATGTGACCTTGGCTCCTCCAATCCCAGGCCTTTCTTCCTGGCTTTCAAATACCTGGTGTCCCCTTTAATGCGGACTGTTAGAGGAGAGACTTCCTGAGGCTCTGCTGGGTGGGCTGTATCCACCACAAGA	TGGGATTACAGGCATGAGCCACTGTGCCTGCCCTAAATTCTTGAGCCTTGAGAGAAATTGTACAGGTGTGATGTGACCTTGGCTCCTCCAATCCCAGGCATTTCTTCCTGGCTTTCAAATACCTGGTGTCCCCTTTAATGCGGACTGTTAGAGGAGAGACTTCCTGAGGCTCTGCTGGGTGGGCTGTATCCACCACAAGA	chr10	99378269	97618512	97618413	97618612	99378170	99378369	1	No	No	No	No	No	No	-0.0377082	0.725313		-0.0609122	0.481348		-0.0952281	0.203809		0.920093	0.756525	87.0134	63.2062	80.0604	47.8171	1.14747	1.03207	82.5891	64.4927	94.7681	66.5609	1.03988	0.998132	80.9211	64.358	84.1484	64.2378	0.718855	0.0599308	0.291307	0.67761	0.148353	0.504274	3.39094	0.155158	0.669445	3.03597	0.278549	0.818944	2.62582	0.385027	0.93434	2.45965	0.489263	0.968084	93	67	99	72	99	72																																	FLI1,PATZ1,ZNF341,ZNF383,ZNF774,ZNF880	-5.443299,-3.27463,-3.7704699999999995,-5.018560000000001,-2.8727,-1.1204	both,Ancestral,both,both,both,both	0.0461,0.022000000000000002,0.0227,0.0259,0.0284,0.0167	0.0764,1,0.0501,0.0462,0.0584,0.021	ZNF880	-1.1204	both	0.0167	0.021	FLI1	-5.4433	both	0.0461	0.0764
libA_seq128801_[chr10:99381702-99381901]	ATGTTCGCAAAGGTGATCTAGCAGAGGTCTGCAAAGCACCTGTGCACTGGGCTTGCCCTCTTGCTACACTTGGACCTGTTCTGCCCCCATGTAAATGAGCCCAATCTAGTCTACTGGATGGTGAGACCCTGTCCCAGCTGGCCACAGATGAACAAATTGCTCAGGCAAGACTAGAAGAACTGCCCTTCTGAGCCCGGCCC	ATGTTCGCAAAGGTGATCTAGCAGAGGTCTGCAAAGCACCTGTGCACTGGGCTTGCCCTCTTGCTACACTTGGACCTGTTCTGCCCCCATGTAAATGAGTCCAATCTAGTCTACTGGATGGTGAGACCCTGTCCCAGCTGGCCACAGATGAACAAATTGCTCAGGCAAGACTAGAAGAACTGCCCTTCTGAGCCCGGCCC	chr10	99381801	97622044	97621945	97622144	99381702	99381901	1	No	No	No	No	No	No	-0.112481	0.221035		0.138367	0.0274989		0.0337273	0.550438		0.817361	0.730875	80.6661	95.6623	65.9333	69.9172	0.962981	0.91604	90.6098	100.167	87.2555	91.7568	0.750773	0.770578	100.918	104.733	75.7664	80.7046	0.733642	0.0410297	0.228452	0.501153	0.874152	1	2.93179	0.322141	0.851977	2.61855	0.466297	0.914717	1.9658	0.776902	0.977019	2.13533	0.688296	0.977019	127	135	148	154	149	154
libB_seq128888_[chr10:99798651-99798850]	CTTGTTAAACAAGAATGCTGGAAGTATTCTGGGAACACAAAATACCCCAGAGAGAAGTGCCACATCTTCCTGCTTCCTGGAAGATCCTCTTTTACTAGAAGACCCCCTTTGCCGGGGTGGGGAGAAAGAGGAAGAGTGGTAGGTAATTTAACTGGTAAGAAATAAAAATATCTGGCCAGCCGTGGTTGCTCACACCTGTA	CTTGTTAAACAAGAATGCTGGAAGTATTCTGGGAACACAAAATACCCCAGAGAGAAGTGCCACATCTTCCTGCTTCCTGGAAGATCCTCTTTTACTAGACGACCCCCTTTGCCGGGGTGGGGAGAAAGAGGAAGAGTGGTAGGTAATTTAACTGGTAAGAAATAAAAATATCTGGCCAGCCGTGGTTGCTCACACCTGTA	chr10	99798750	98038993	98038894	98039093	99798651	99798850	1	No	No	No	No	No	No	0.107228	0.180842		-0.129185	0.036682		-0.058525	0.261175		0.706444	0.82838	161.293	137.68	113.945	114.052	0.806245	0.682471	150.301	143.89	121.179	98.201	0.859631	0.823393	146.576	135.619	126.001	111.668	0.494206	0.89111	1	0.910573	4.16861e-05	0.000938497	2.05066	0.725471	0.94427	2.27926	0.627007	0.939655	2.33965	0.565416	0.977019	2.11186	0.701425	0.977019	121	111	129	114	129	114
libB_seq44561_[chr10:99813028-99813227]	TGGCTACTAGAAAATTTAAAATGACAGGTGGCTTGCATTATCTTTTCTTTGGGCCACATGGCCCAGAGCCCCCACTCATAGCCACCTACTATACTGTGGCAGCAGTGAGGATGTGTAGATACTGAAGTGCTAGGTTATATGAGAGTAAAGTCACTGCCAGCTCCTAAAGGGGGGCTTCTTGGGGTTTTGTCAATATCAGG	TGGCTACTAGAAAATTTAAAATGACAGGTGGCTTGCATTATCTTTTCTTTGGGCCACATGGCCCAGAGCCCCCACTCATAGCCACCTACTATACTGTGGAAGCAGTGAGGATGTGTAGATACTGAAGTGCTAGGTTATATGAGAGTAAAGTCACTGCCAGCTCCTAAAGGGGGGCTTCTTGGGGTTTTGTCAATATCAGG	chr10	99813127	98053370	98053271	98053470	99813028	99813227	1	No	No	No	No	No	No	0.0590897	0.628693		-0.064599	0.511016		0.0858718	0.313175		0.650897	0.608745	48.5069	58.5934	31.573	35.6684	0.553667	0.614892	54.6773	57.1856	30.273	35.163	0.629653	0.690922	48.9492	59.3108	30.821	40.9791	0.510551	0.848406	1	0.653704	0.227576	0.631659	1.39614	0.917313	0.950646	1.43275	0.910388	0.950316	1.52029	0.929659	0.977019	2.16653	0.670463	0.977019	49	53	53	58	53	58
libA_seq37129_[chr10:99859949-99860148]	AATTTTCTAAAGGGGAAAAAATCTCTTCACCTCCTCACACCAACTATTTGCATAATTCAGTGACCTTTTATAAACCGTGCCATTGTATAAGCATCATTTTCAAGGGTAGAAATCAACTATTCATCCCATTTCATACTCTACCTCATTCACCTAACATTTTTCTGTATAAACTTTCTCATGTATTGACAGAGTACTAGTAT	AATTTTCTAAAGGGGAAAAAATCTCTTCACCTCCTCACACCAACTATTTGCATAATTCAGTGACCTTTTATAAACCGTGCCATTGTATAAGCATCATTTGCAAGGGTAGAAATCAACTATTCATCCCATTTCATACTCTACCTCATTCACCTAACATTTTTCTGTATAAACTTTCTCATGTATTGACAGAGTACTAGTAT	chr10	99860048	98100291	98100192	98100391	99859949	99860148	1	No	No	No	No	No	No	-0.126803	0.166298		-0.0210656	0.780206		-0.0340884	0.598219		1.12262	0.824049	52.6121	78.1892	59.0635	64.4318	0.980271	1.00548	71.0473	80.7819	69.6457	81.2245	1.08531	1.1284	72.0664	83.9616	78.2143	94.7425	0.645981	0.257518	0.667373	0.591213	0.511423	0.882327	2.39134	0.574948	0.934521	2.77434	0.392751	0.893737	3.25144	0.098276	0.612118	3.22852	0.104769	0.626621	86	90	96	107	96	107
libB_seq117958_[chr10:99860171-99860370]	AATATTCTATCATATTAATGTTTCATAGTTTGCTTAATAATTCCCCATTTGTGGAGCTTTTGGGTGTTTTCCAGGATTTTCTTATTATGAACAGGGCAGCAATAAACATCTTTTCACAAATAGCTTATATTTCCTTTTCAGTTATTTCCCTGGTATATATTCCCAGAAGAGGGATTATTAGGTCAAAGGCTAGAGACGCT	AATATTCTATCATATTAATGTTTCATAGTTTGCTTAATAATTCCCCATTTGTGGAGCTTTTGGGTGTTTTCCAGGATTTTCTTATTATGAACAGGGCAGAAATAAACATCTTTTCACAAATAGCTTATATTTCCTTTTCAGTTATTTCCCTGGTATATATTCCCAGAAGAGGGATTATTAGGTCAAAGGCTAGAGACGCT	chr10	99860270	98100513	98100414	98100613	99860171	99860370	1	No	No	No	Yes	No	No	-0.19659	0.172006	0.439181	0.0242057	0.848154		-0.0796437	0.400468		1.09295	1.06079	25.8959	22.4617	28.303	23.8272	1.64309	1.55316	25.0461	29.7862	41.1532	46.2626	1.07573	1.09325	31.3024	35.3343	33.673	38.6293	0.639669	0.283427	0.695461	0.97824	9.02025e-07	2.91621e-05	2.88086	0.344427	0.867702	4.20106	0.0232982	0.231976	3.25985	0.0959689	0.605391	3.5324	0.0409176	0.405867	35	47	43	54	43	54																																	ZNF549	-9.2474	both	0.0419	0.375	ZNF549	-9.2474	both	0.0419	0.375	ZNF549	-9.2474	both	0.0419	0.375
libA_seq95082_[chr10:99860503-99860702]	CCTGCCTGGGGCATCAAGCCACTCTCAACCTTCAGAGGTGATTTTACTGGGAAAGTTACACACATGTCCCTGAGTTTCCTCAACTTCCTTCCACATCAACGTTTCTATTTTTACCTGGGCTTCCCTCCTAGGCTGATCTCTGAAGAAGAGGTGTCTGATTTCCTCTCCAAACACACCTCCCTGCCTGCATATTTGACCAC	CCTGCCTGGGGCATCAAGCCACTCTCAACCTTCAGAGGTGATTTTACTGGGAAAGTTACACACATGTCCCTGAGTTTCCTCAACTTCCTTCCACATCAATGTTTCTATTTTTACCTGGGCTTCCCTCCTAGGCTGATCTCTGAAGAAGAGGTGTCTGATTTCCTCTCCAAACACACCTCCCTGCCTGCATATTTGACCAC	chr10	99860602	98100845	98100746	98100945	99860503	99860702	1	No	No	No	Yes	No	No	-0.0838144	0.31685	0.589361	-0.0712006	0.307426		-0.0179023	0.768001		1.35678	1.22036	76.3644	62.8294	103.609	76.6742	1.01902	1.20308	87.193	70.2717	88.8511	84.5423	1.04776	1.05448	89.7288	80.5348	94.0146	84.922	0.891037	0.000111218	0.00223431	0.651429	0.236186	0.642649	3.75514	0.0731046	0.47428	4.3423	0.015386	0.175548	3.10678	0.144479	0.713686	2.91718	0.22434	0.826804	123	100	139	110	139	111
libA_seq235907_[chr10:99861522-99861721]	AGTATGAAAATGAAACAACACACAGAATAAAGCAGAGAGAACTGATGCACAACGGATCCAAATCCCTGACTGAACTATGCCTGAAGCCCACTCTATTATAGGATTTTTCAGTTACATGAGCCAATAAGTTCCTTGCATTACTTAAACCATGATGTGTAGGGATTTCCATTATTTGCAATCCAAACATATAACCGTTATCG	AGTATGAAAATGAAACAACACACAGAATAAAGCAGAGAGAACTGATGCACAACGGATCCAAATCCCTGACTGAACTATGCCTGAAGCCCACTCTATTATCGGATTTTTCAGTTACATGAGCCAATAAGTTCCTTGCATTACTTAAACCATGATGTGTAGGGATTTCCATTATTTGCAATCCAAACATATAACCGTTATCG	chr10	99861621	98101864	98101765	98101964	99861522	99861721	1	No	No	No	No	Yes	No	-0.0671366	0.430354		-0.1022	0.0992411	0.206996	-0.126299	0.0254392		0.857576	0.993457	89.4359	61.2997	76.698	60.8987	2.39816	3.03319	97.1704	70.9552	233.03	215.221	1.01905	0.882515	105.225	83.9915	107.23	74.1238	0.58041	0.56462	0.910147	0.574985	0.59096	0.923278	7.5351	9.61424e-10	5.45112e-08	8.47563	4.78285e-13	3.38304e-11	2.71147	0.333931	0.907533	2.51078	0.456769	0.962083	150	110	175	160	175	160
libA_seq74113_[chr10:99861695-99861894]	TGCAATCCAAACATATAACCGTTATCGCTTCCTTCACGGTTCTCCCTTTATATGATATGTTATATCTCATTGCTCTTACCTATTCCCATAGCTTCCATGATTATATCTATGTAGACGATTCCTCTACACCTCTACCACCTGTCTCCTTACCTTCAACTCCAGCACTACTAGCCTTTCACTGAGTAGCTATACTTGGTTTA	TGCAATCCAAACATATAACCGTTATCGCTTCCTTCACGGTTCTCCCTTTATATGATATGTTATATCTCATTGCTCTTACCTATTCCCATAGCTTCCATGTTTATATCTATGTAGACGATTCCTCTACACCTCTACCACCTGTCTCCTTACCTTCAACTCCAGCACTACTAGCCTTTCACTGAGTAGCTATACTTGGTTTA	chr10	99861794	98102037	98101938	98102137	99861695	99861894	1	No	No	No	No	No	No	0.069782	0.30672		0.0571453	0.360457		-0.058452	0.191817		0.769113	0.845193	180.436	170.225	138.776	143.873	0.765354	0.847961	180.16	192.503	137.886	163.235	0.75689	0.723553	165.996	186.162	125.641	134.698	0.563973	0.643068	0.948226	0.566867	0.629584	0.941523	2.37	0.584992	0.936687	2.34941	0.594627	0.937232	2.10038	0.707755	0.977019	2.02976	0.745251	0.977019	163	176	178	187	178	186
libB_seq153450_[chr10:99863835-99864034]	AGTGTCCCTGGAGAGAAAGATTAGAGAGCTTCTATTCCATGGTCTACACCCAGGCCACTGCCCCAGGACCACGCTGCAGCTCCATGCCAGTTGGCTTGCTGGCCTCTCTACCCCTCCCTTCCACTCTCCCTTTCTTCTCTCATTTCCCTTCTTTTCTTTCTTCCCTATCCTCCCCTCTTCTCCCCTTCCTGTTCCCTCCC	AGTGTCCCTGGAGAGAAAGATTAGAGAGCTTCTATTCCATGGTCTACACCCAGGCCACTGCCCCAGGACCACGCTGCAGCTCCATGCCAGTTGGCTTGCCGGCCTCTCTACCCCTCCCTTCCACTCTCCCTTTCTTCTCTCATTTCCCTTCTTTTCTTTCTTCCCTATCCTCCCCTCTTCTCCCCTTCCTGTTCCCTCCC	chr10	99863934	98104177	98104078	98104277	99863835	99864034	1	No	No	No	Yes	No	No	0.077816	0.0311882	0.159033	-0.00987656	0.713822		0.0350717	0.210457		1.63158	1.80625	492.298	560.538	803.221	1012.47	1.32429	1.32137	497.057	574.655	658.249	759.331	1.19585	1.23846	483.647	566.083	578.37	701.071	0.918992	2.68431e-05	0.00064071	1.00321	1.84711e-07	6.68487e-06	4.39847	0.0129525	0.155452	4.13903	0.0277292	0.261774	3.09017	0.150597	0.725719	3.28936	0.0881875	0.584312	421	502	428	518	428	518																																	KLF6,MAZ,PATZ1,PRDM9,SP1,VEZF1,WT1,ZNF180,ZNF212,ZNF263,ZNF341,ZNF432,ZNF467,ZNF880	0.8061000000000007,1.5285399999999996,0.1056000000000008,0.8505000000000003,2.3505199999999995,1.9091000000000005,0.8144400000000012,3.7314999999999987,5.51016,0.18369999999999997,-2.29509,1.4400000000000004,1.6735000000000007,-2.7314000000000007	both,both,both,both,both,both,Derived,both,both,both,both,Derived,both,both	0.0396,0.0281,0.0292,0.022000000000000002,0.0607,0.0224,1,0.0156,0.0518,0.0273,0.0304,1,0.00418,0.0137	0.0318,0.0192,0.0284,0.018000000000000002,0.0458,0.0131,0.0453,0.0084,0.0229,0.0259,0.0496,0.0364,0.00279,0.0235	ZNF467	1.6735	both	0.00418	0.00279	ZNF212	5.51016	both	0.0518	0.0229
libA_seq49531_[chr10:99867521-99867720]	GCATTCAGATCAAGTAGGGCCCTTGTAGGACCCTGAACAGACAAGTCCTGAGTTCAAAGGGGCAGCAGAAGTGCTGGGGCACCCTCTGCAGGATAGAGGAAGGGACAGTTTCCTGGGCCTGCAGAAGTATCCACGTATAAGGGAGAGGATCTAGAAGGAAGGGAAATGCCAAACTTTATCTACCTCCCCATTTGTCCAGT	GCATTCAGATCAAGTAGGGCCCTTGTAGGACCCTGAACAGACAAGTCCTGAGTTCAAAGGGGCAGCAGAAGTGCTGGGGCACCCTCTGCAGGATAGAGGGAGGGACAGTTTCCTGGGCCTGCAGAAGTATCCACGTATAAGGGAGAGGATCTAGAAGGAAGGGAAATGCCAAACTTTATCTACCTCCCCATTTGTCCGGT	chr10	99867620	98107863	98107764	98107963	99867521	99867720	2	No	No	No	Yes	Yes	Yes	0.195142	0.0115609	0.0860003	-0.141676	0.0175835	0.0577136	-0.0965885	0.0748192	0.185355	0.941857	1.40651	127.778	104.284	120.349	146.677	1.87559	1.86138	125.026	110.203	234.498	205.13	1.57243	1.48915	115.234	117.845	181.198	175.489	0.671831	0.165575	0.534508	0.81001	0.00360967	0.0400955	5.40582	0.000290309	0.00725163	5.69924	7.41835e-05	0.00216313	3.83244	0.0132329	0.202074	4.33521	0.00125453	0.0328302	116	124	125	129	125	129																																	FLI1,ZBTB17,ZNF132	-3.8659,4.027600000000001,6.289299999999999	both,both,both	0.0336,0.0488,0.0602	0.0741,0.0162,0.021	ZBTB17	4.0276	both	0.0488	0.0162	ZNF132	6.2893	both	0.0602	0.021
libA_seq22894_[chr10:99867619-99867818]	GAAGGGACAGTTTCCTGGGCCTGCAGAAGTATCCACGTATAAGGGAGAGGATCTAGAAGGAAGGGAAATGCCAAACTTTATCTACCTCCCCATTTGTCCAGTGCTGGCCCTGATTTCACACTTTGTTGGCCAGTCTTAGGAACTCTTGTCAGGTCATTAGAGGTGACTTCCAAGCAATAACATTGTACTCGCTACTTTAG	GGAGGGACAGTTTCCTGGGCCTGCAGAAGTATCCACGTATAAGGGAGAGGATCTAGAAGGAAGGGAAATGCCAAACTTTATCTACCTCCCCATTTGTCCGGTGCTGGCCCTGATTTCACACTTTGTTGGCCAGTCTTAGGAACTCTTGTCAGGTCATTAGAGGTGACTTCCAAGCAATAACATTGTACTCGCTACTTTAG	chr10	99867718	98107961	98107862	98108061	99867619	99867818	2	No	No	No	No	No	No	-0.00753737	0.921926		-0.117928	0.0507699		0.0438926	0.397901		0.932078	0.907751	142.175	107.026	132.518	97.1532	0.984406	0.848564	150.857	126.097	148.505	107.002	0.966821	1.01507	140.148	118.264	135.498	120.046	0.658065	0.211573	0.607928	0.647714	0.250626	0.65922	3.10061	0.25303	0.794045	2.50173	0.522359	0.921871	2.64265	0.374795	0.928389	2.77288	0.299043	0.888461	156	118	170	138	172	138
libB_seq18833_[chr10:99868675-99868874]	GGCACTCAATGTGGAGGCTTTTGCCTTTCCTGATTTTTTTCAATCTAACATCATTCCAGTAGGATTCCTTCTCTGGCTTTCTGGAGAGCTGCTGTAGAGGCTTTGTGAACCTATTTTGTTGTTGAATAGCTCAAATTGTTAAGCCTCTGTTATAATTAAATCTCACTGTGTTTCTACCACAGGAAAAGCCCTGGGCTAGG	GGCACTCAATGTGGAGGCTTTTGCCTTTCCTGATTTTTTTCAATCTAACATCATTCCAGTAGGATTCCTTCTCTGGCTTTCTGGAGAGCTGCTGTAGAGACTTTGTGAACCTATTTTGTTGTTGAATAGCTCAAATTTTTAAGCCTCTGTTATAATTAAATCTCACTGTGTTTCTACCACAGGAAAAGCCCTGGGCTAGG	chr10	99868774	98109017	98108918	98109117	99868675	99868874	2	No	No	No	Yes	No	No	0.0160159	0.871855	0.955379	-0.109173	0.150735		0.0139411	0.832136		1.63109	1.44157	37.9208	34.0318	61.8522	49.0593	1.11178	0.976237	42.9065	42.9935	47.7024	41.9719	0.990943	1.01281	56.6641	53.4005	56.1509	54.0844	0.672851	0.162445	0.528591	0.844887	0.000906216	0.0133625	2.70763	0.423935	0.904012	2.85147	0.357548	0.875301	3.01288	0.181294	0.776274	2.68646	0.348581	0.913948	95	87	124	114	120	114
libB_seq160228_[chr10:99868713-99868912]	TTCAATCTAACATCATTCCAGTAGGATTCCTTCTCTGGCTTTCTGGAGAGCTGCTGTAGAGGCTTTGTGAACCTATTTTGTTGTTGAATAGCTCAAATTGTTAAGCCTCTGTTATAATTAAATCTCACTGTGTTTCTACCACAGGAAAAGCCCTGGGCTAGGTATTGAGAAGGTGCTTCCTTAAGCGGACAGAAACCTTT	TTCAATCTAACATCATTCCAGTAGGATTCCTTCTCTGGCTTTCTGGAGAGCTGCTGTAGAGACTTTGTGAACCTATTTTGTTGTTGAATAGCTCAAATTTTTAAGCCTCTGTTATAATTAAATCTCACTGTGTTTCTACCACAGGAAAAGCCCTGGGCTAGGTATTGAGAAGGTGCTTCCTTAAGCGGACAGAAACCTTT	chr10	99868812	98109055	98108956	98109155	99868713	99868912	2	No	No	No	No	No	No	-0.226108	0.0352976		-0.0142683	0.855532		-0.0636633	0.359912		1.65565	1.16678	34.9202	26.5477	57.8157	30.9752	1.0917	0.993567	42.3237	26.9823	46.205	26.8087	0.924789	0.894541	54.3677	37.7525	50.2787	33.7712	0.737258	0.037234	0.214384	0.411005	0.988242	1	3.51235	0.122874	0.605912	2.49627	0.524977	0.922787	2.59908	0.401449	0.943206	2.58942	0.407424	0.946134	90	63	109	97	109	97
libB_seq113176_[chr10:99869342-99869541]	AGCGATCCACCTGCTTTGGCCACCCAAATTGCTGGCATTACAGGCTGGAGCCACCGTGCCCAGCCTCCAACTGTTTCTTTTAATATTTGGTTTTCAGACTCCTCACCCCCTGGTTGGTTTCCCGTGATCATGCCCCAGTGTGTCTACATCCCTCTTAAATTGTGGTGCCCAGCGTGTACATAGTACTTCGTCTGTGATCT	AGCGATCCACCTGCTTTGGCCACCCAAATTGCTGGCATTACAGGCTGGAGCCACCGTGCCCAGCCTCCAACTGTTTCTTTTAATATTTGGTTTTCAGACACCTCACCCCCTGGTTGGTTTCCCGTGATCATGCCCCAGTGTGTCTACATCCCTCTTAAATTGTGGTGCCCAGCGTGTACATAGTACTTCGTCTGTGATCT	chr10	99869441	98109684	98109585	98109784	99869342	99869541	1	No	No	No	No	No	No	0.0438598	0.586291		0.0210774	0.712928		0.0448426	0.396317		0.800545	0.883185	93.1285	95.0159	74.5535	83.9167	0.769969	0.892943	88.6546	93.09	68.2613	83.124	0.807505	0.775522	104.405	118.282	84.3073	91.7303	0.569036	0.619375	0.936433	0.527692	0.793008	0.997396	2.20689	0.65949	0.942285	2.89475	0.338292	0.863591	2.35159	0.557901	0.977019	2.1916	0.655846	0.977019	147	168	178	204	176	204																																	MAZ,WT1	-0.8714300000000001,-1.3711400000000005	Ancestral,Ancestral	0.0257,0.0414	1,1	MAZ	-0.87143	Ancestral	0.0257	1	WT1	-1.37114	Ancestral	0.0414	1
libA_seq199716_[chr10:99869663-99869862]	GTGTGACCATGGCTTGTTCGGGGTGAATTATGCAAATTTTTGTATGAACCAACCCCGGTAATTTTTCATGACTTAAAAATTGTTCTTCGAATTATAAAAGCTTAGGGTTACAAAGATTCTTAAAAGGCGTCATCACCCATCTGTTGATTAAATCACCAGGCTACAACATTCCTTGAGAGAAACTGGGGGTCTTGAGTATT	GTGTGACCATGGCTTGTTCGGGGTGAATTATGCAAATTTTTGTATGAACCAACCCCGGTAATTTTTCATGACTTAAAAATTGTTCTTCGAATTATAAAAACTTAGGGTTACAAAGATTCTTAAAAGGCGTCATCACCCATCTGTTGATTAAATCACCAGGCTACAACATTCCTTGAGAGAAACTGGGGGTCTTGAGTATT	chr10	99869762	98110005	98109906	98110105	99869663	99869862	1	No	No	No	No	No	No	-0.207161	0.0315771		0.0912059	0.269621		-0.0540622	0.43079		0.763664	0.751243	83.7987	76.9818	63.994	57.832	1.02388	0.857545	83.198	76.3634	85.1847	65.4851	1.02177	1.0109	82.8663	75.1128	84.6699	75.9314	0.68325	0.132745	0.472586	0.618142	0.379975	0.790436	3.22304	0.208281	0.748096	2.44526	0.549366	0.929925	2.57392	0.417062	0.951089	2.69216	0.345225	0.912615	90	80	95	84	95	84
libA_seq289001_[chr10:99907281-99907480]	AATAATTTGATGGTTTCAGGCCTTACATGTAAGTCTTTAATCCATTTTGATTTGATTTTTGTGTACAGTGAAACATAGGTCCTAGTTTCATCATTCTCAATATAGTTATCCAGTTTTTCCAGCACCATTTGTTGAAGAGACTCTTCTTTCCCCATTTTATGTTCTTGGTGCCTTTGTCAAAAATAAATTGGCTGTAAATG	AATAATTTGATGGTTTCAGGCCTTACATGTAAGTCTTTAATCCATTTTGATTTGATTTTTGTGTACAGTGAAACATAGGTCCTAGTTTCATCATTCTCAGTATAGTTATCCAGTTTTTCCAGCACCATTTGTTGAAGAGACTCTTCTTTCCCCATTTTATGTTCTTGGTGCCTTTGTCAAAAATAAATTGGCTGTAAATG	chr10	99907380	98147623	98147524	98147723	99907281	99907480	1	No	No	No	No	No	No	-0.00925379	0.918576		-0.119478	0.0561959		-0.105474	0.0532417		0.716859	0.693855	128.648	124.765	92.2228	86.569	0.784678	0.701869	124.706	124.389	97.8539	87.305	1.03805	0.879616	109.361	119.615	113.522	105.215	0.599043	0.472682	0.857092	0.689123	0.117734	0.442292	2.37548	0.582417	0.936261	2.25883	0.636279	0.94055	3.0755	0.156139	0.736105	2.32681	0.573475	0.977019	107	108	111	122	111	123
libB_seq302704_[chr10:99913730-99913929]	GGAGAAAGAGAAGGACACATCTCACTTCCTTTAAGGATACTTCCTGGAAGTTATATTACAGGTTGAGTATCCCTTATCAATATGCTTAGATCCAGAGAATGGTTTCACATTGTTTTCACATTTTGGAATGTTTGCATTACTCTGTGGATATCATGCAGGCCTTTTTGATACTTTCAACCATATCGTTATACTACAGAGCA	GGAGAAAGAGAAGGACACATCTCACTTCCTTTAAGGATACTTCCTGGAAGTTATATTACAGGTTGAGTATCCCTTATCAATATGCTTAGATCCAGAGAACGGTTTCACATTGTTTTCACATTTTGGAATGTTTGCATTACTCTGTGGATATCATGCAGGCCTTTTTGATACTTTCAACCATATCGTTATACTACAGAGCA	chr10	99913829	98154072	98153973	98154172	99913730	99913929	1	No	No	No	No	No	No	0.0170862	0.843761		0.148	0.034629		-0.0125091	0.827626		0.93967	0.909635	92.3147	82.4468	86.7453	74.9965	0.951122	1.21506	87.7084	82.374	83.4214	100.09	1.09247	1.13467	86.2081	87.6022	94.1794	99.3994	0.709741	0.0746155	0.33523	0.679075	0.144187	0.495817	2.48817	0.528858	0.924175	3.13409	0.24031	0.782821	3.67104	0.0249071	0.303785	3.14275	0.131813	0.690906	109	100	119	112	119	112
libB_seq270112_[chr10:99953220-99953419]	GTTTCTGTGCACTAACAATTAAGGAAATAAAGAAAATCTCATTTACAGTAACATCACAAAGAATAAAATGCATAAGAGTAAACTTAATCGAGGGGAGAAAGACATACATTGAAAACTATAAAACATTGCTGAAAGAAATTAAAGATACAAAAATATGGAAAGACATAAATTGGTATTATTATGCTGAAACTAAAGCCAGA	GTTTCTGTGCACTAACAATTAAGGAAATAAAGAAAATCTCATTTACAGTAACATCACAAAGAATAAAATGCATAAGAGTAAACTTAATCGAGGGGAGAAGGACATACATTGAAAACTATAAAACATTGCTGAAAGAAATTAAAGATACAAAAATATGGAAAGACATAAATTGGTATTATTATGCTGAAACTAAAGCCAGA	chr10	99953319	98193562	98193463	98193662	99953220	99953419	1	No	No	No	No	No	No	-0.199557	0.16066		-0.0164381	0.886323		-0.020632	0.808751		0.591384	0.612233	63.0315	48.1851	37.2758	29.5005	0.464641	0.604017	61.7711	55.6908	28.7014	33.6382	0.593439	0.530787	62.8403	49.476	37.2919	26.2612	0.727345	0.0483857	0.255241	0.614585	0.396888	0.804743	1.40625	0.915443	0.950536	1.76616	0.826829	0.944334	1.88935	0.811615	0.977019	1.30444	0.965466	0.979207	43	43	45	45	45	45
libB_seq321180_[chr10:99968180-99968379]	AGTTTGTTCTAAGAGAGGAACCACTGAATCCAAAGAAGTATTATCCCAAGGACAACAGCAGGGAGCCCCAAATGCTGGGGTTATAACTAATGCACCTTTACAGAGACATTTTAAACCAAAGAAGGTGGAGTGTTTGGAAGTTGAAACTACGGATGTGACAGGACATGAGAGGATACTTCTTTCACAGGCCTGTTTAGAAA	AGTTTGTTCTAAGAGAGGAACCACTGAATCCAAAGAAGTATTATCCCAAGGACAACAGCAGGGAGCCCCAAATGCTGGGGTTATAACTAATGCACCTTTGCAGAGACATTTTAAACCAAAGAAGGTGGAGTGTTTGGAAGTTGAAACTACGGATGTGACAGGACATGAGAGGATACTTCTTTCACAGGCCTGTTTAGAAA	chr10	99968279	98208522	98208423	98208622	99968180	99968379	1	No	No	No	No	No	No	0.100682	0.295531		0.00626968	0.943421		0.0655893	0.320833		0.80512	0.93972	94.6861	65.4822	76.2337	61.5349	0.855585	1.02785	103.636	68.6726	88.669	70.5851	0.86103	0.879574	109.416	67.8686	94.21	59.6954	0.538396	0.753036	0.985843	0.798835	0.00541901	0.0543367	2.73103	0.412932	0.89946	2.52981	0.508883	0.919496	2.58312	0.411338	0.948754	2.7481	0.312919	0.896201	92	71	100	81	100	81
libA_seq73526_[chr10:99972890-99973089]	ACTAAAAGCAAATTATGTAACATACAAAGAGAGGAAAGCCCTTCATATCCCAACCCCTCGAGGCCTCATAAATAGTTGGTAGCCCATCACCTTTCAGTTAAATAGCAAATATTGAACACTTAGAGTTTGATAAACTATAAATCCCTAATAGCTAGATATGTGTTGTTATCACTGCTATGTTAAAGGCACTGTGCTGCATG	ACTAAAAGCAAATTATGTAACATACAAAGAGAGGAAAGCCCTTCATATCCCAACCCCTCGAGGCCTCATAAATAGTTGGTAGCCCATCACCTTTCAGTTGAATAGCAAATATTGAACACTTAGAGTTTGATAAACTATAAATCCCTAATAGCTAGATATGTGTTGTTATCACTGCTATGTTAAAGGCACTGTGCTGCATG	chr10	99972989	98213232	98213133	98213332	99972890	99973089	1	No	No	No	No	No	No	-0.219112	0.0190332		0.0490802	0.467574		0.0825039	0.14339		0.679856	0.562082	123.301	126.996	83.8272	71.3819	0.596262	0.525744	120.329	128.537	71.7474	67.5775	0.57835	0.622211	119.774	135.052	69.2714	84.0307	0.58871	0.523799	0.888857	0.53975	0.747701	0.984644	3.08916	0.257457	0.79896	1.3011	0.933407	0.955903	1.78771	0.852261	0.977019	1.93056	0.793335	0.977019	109	124	116	129	116	129
libA_seq137716_[chr10:99986787-99986986]	ACAGTGGGAAGAACATTCTCTTCTGCTTTCTACATCCTAAGCAGAGTGGAACTAATATGGTGTTTGGCATGTAACAGACTTAGCACTTGGTTAAAATTCATTTAAAGTGGGTTTACTTTACTGAATACTTATGTGCCAAGCAGTATGCTAAGCACTTACCATATCATCTCCTTTAGTCCATGCACTTATCTATGAAGTAT	ACAGTGGGAAGAACATTCTCTTCTGCTTTCTACATCCTAAGCAGAGTGGAACTAATATGGTGTTTGGCATGTAACAGACTTAGCACTTGGTTAAAATTCTTTTAAAGTGGGTTTACTTTACTGAATACTTATGTGCCAAGCAGTATGCTAAGCACTTACCATATCATCTCCTTTAGTCCATGCACTTATCTATGAAGTAT	chr10	99986886	98227129	98227030	98227229	99986787	99986986	1	No	No	No	No	No	No	0.0343831	0.741591		-0.0700236	0.32943		0.0384953	0.511456		0.679294	0.511734	74.9666	91.923	50.9244	47.0401	1.08512	0.913728	83.411	91.3552	90.5111	83.4738	0.97011	1.025	76.1513	90.9923	73.8751	93.2671	0.614598	0.396825	0.804672	0.584173	0.546172	0.90005	2.13747	0.689578	0.944019	2.32796	0.60461	0.938188	3.04064	0.169845	0.756363	3.01878	0.178821	0.771932	97	106	110	119	110	119
libB_seq58540_[chr10:99987043-99987242]	GGAACTGGAGGCACAGGAATAAATAATAATTTTTATTGATATTATCCAAATCACCTTCCTCCTTCTCCCAATAAAACTCTTGAATCCATTTTTCAACTTCTCCAAGGAAAGGAGATATATATTCCTGGCATTGCAAGTTCTTATTTTCCTCATTTGATGGGAAAAGAGACACAGTATTAAAACCAGAGAAAGCTTGAAGG	GGAACTGGAGGCACAGGAATAAATAATAATTTTTATTGATATTATCCAAATCACCTTCCTCCTTCTCCCAATAAAACTCTTGAATCCATTTTTCAACTTTTCCAAGGAAAGGAGATATATATTCCTGGCATTGCAAGTTCTTATTTTCCTCATTTGATGGGAAAAGAGACACAGTATTAAAACCAGAGAAAGCTTGAAGG	chr10	99987142	98227385	98227286	98227485	99987043	99987242	1	No	No	No	No	No	No	-0.0114972	0.923077		0.169208	0.0812437		0.221214	0.0109854		0.763687	0.998698	70.8083	52.7618	54.0754	52.6932	0.60391	0.888828	72.7738	45.7712	43.9488	40.6827	0.720758	0.954814	67.8439	47.8587	48.899	45.6961	0.575728	0.587375	0.921004	0.694952	0.104064	0.413115	1.85026	0.799675	0.94427	1.79097	0.819074	0.94427	2.02226	0.749079	0.977019	2.70378	0.338408	0.909644	58	48	59	54	59	54
libB_seq71532_[chr10:99991124-99991323]	GAGTAGAATTAATACAGAGACTATGCCAAAGGTTGAGGAATGGGAACATGTAGAGAAAGGGAGGAGGATTGTTTATATATAGGAATATATTTTACAATAGCCAGGTTTAATGTAACCGGCACTTAACGTGCTTCTTCCTTTCTAGTTATCAGGGAATACCAAGAGCAGAGAGAGCATCCAGGAACCTAGATCTGATTACT	GAGTAGAATTAATACAGAGACTATGCCAAAGGTTGAGGAATGGGAACATGTAGAGAAAGGGAGGAGGATTGTTTATATATAGGAATATATTTTACAATAACCAGGTTTAATGTAACCGGCACTTAACGTGCTTCTTCCTTTCTAGTTATCAGGGAATACCAAGAGCAGAGAGAGCATCCAGGAACCTAGATCTGATTACT	chr10	99991223	98231466	98231367	98231566	99991124	99991323	1	No	No	No	No	No	No	0.0648515	0.584808		-0.119792	0.209378		-0.0766794	0.353474		1.22936	1.49841	39.7953	28.2528	48.9228	42.3342	1.23576	1.13744	34.5392	28.6839	42.6822	32.6262	1.25065	1.08564	41.941	34.676	52.4536	37.6456	0.63621	0.298137	0.713227	0.741783	0.0328924	0.197057	3.09651	0.254611	0.795863	3.6833	0.0858825	0.51234	3.28129	0.0902667	0.590175	3.1446	0.131184	0.689379	58	58	66	63	66	63
libB_seq116513_[chr10:99993220-99993419]	TGAAGTGCTCAACACCATCTTCTTTGCCTTGTCATGGATGATCTCATTTCCATTTTCACAACAACTCTGTGGGGAACATACTTTCTTCATTTTTACAGATGAGCCGACCTAGCTTCAAGAGAGGTTAAACTTGCCCAGGGTCTCAAGGTGGCAGAACCCTGAGTCCATGAGCATTTTTAAGCTCTTAGCTGAAAAATATA	TGAAGTGCTCAACACCATCTTCTTTGCCTTGTCATGGATGATCTCATTTCCATTTTCACAACAACTCTGTGGGGAACATACTTTCTTCATTTTTACAGAGGAGCCGACCTAGCTTCAAGAGAGGTTAAACTTGCCCAGGGTCTCAAGGTGGCAGAACCCTGAGTCCATGAGCATTTTTAAGCTCTTAGCTGAAAAATATA	chr10	99993319	98233562	98233463	98233662	99993220	99993419	1	No	No	No	No	No	No	-0.0968515	0.287895		0.0341436	0.604968		0.0536244	0.341824		0.880207	0.913229	93.1052	123.527	81.9518	112.809	1.10567	1.04447	89.0639	118.977	98.4752	124.268	0.881583	0.935496	91.5003	116.796	80.665	109.262	0.662245	0.196872	0.587721	0.575461	0.588664	0.92196	4.88045	0.00249292	0.0445235	3.81413	0.0637437	0.438953	2.21631	0.64121	0.977019	2.4362	0.504199	0.971772	96	118	101	128	101	128
libA_seq37026_[chr10:99997333-99997532]	AGTGATGCAATTAAAAATGATTCTGTTGACTAAGCGGGTACTCTATTGCTTTTCTAAAGAAGGCCTTTATTTGTGAATAGAGACCCACTGTGATAAGTTCCTCCTACCTATTGGTGCTGAGGCTGTATGGATTATGAGGACTCTTTATTATGCTCCAGCGTGCTACCATTCTTTATATCTGAGGAAATGCATCTGGAAGA	AGTGATGCAATTAAAAATGATTCTGTTGACTAAGCGGGTACTCTATTGCTTTTCTAAAGAAGGCCTTTATTTGTGAATAGAGACCCACTGTGATAAGTTTCTCCTACCTATTGGTGCTGAGGCTGTATGGATTATGAGGACTCTTTATTATGCTCCAGCGTGCTACCATTCTTTATATCTGAGGAAATGCATCTGGAAGA	chr10	99997432	98237675	98237576	98237775	99997333	99997532	1	No	No	No	No	No	No	-0.0834552	0.309044		0.0110533	0.901105		-0.0622422	0.2507		0.806998	0.854172	112.116	100.554	90.4771	85.8907	1.14295	1.04048	106.762	115.985	122.023	120.68	1.12384	1.05095	105.634	112.022	118.716	117.729	0.786212	0.00839616	0.0756104	0.603894	0.448786	0.841754	2.16207	0.679047	0.943833	3.40672	0.150672	0.661586	3.06022	0.162055	0.744149	3.03227	0.173247	0.761161	119	118	140	131	140	132
libA_seq50379_[chr10:100008687-100008886]	GTTGTTCCTGAGACGCTGTTCCTGCTCCAGGGAGAGTTCTGCATTGGCTGGGTATGAATTCCCTGTGGGCCAAAGGAAAACAGGTAAGTAGCCAACCTTACCAGTCTCATCCCTTCCCTGACAACTTACATAGATCCACTCTGCCCAGCTCATCCTTTATATCAAGTCATGGCATGGGCACAGACACCAATCATTTTATA	GTTGTTCCTGAGACGCTGTTCCTGCTCCAGGGAGAGTTCTGCATTGGCTGGGTATGAATTCCCTGTGGGCCAAAGGAAAACAGGTAAGTAGCCAACCTTTCCAGTCTCATCCCTTCCCTGACAACTTACATAGATCCACTCTGCCCAGCTCATCCTTTATATCAAGTCATGGCATGGGCACAGACACCAATCATTTTATA	chr10	100008786	98249029	98248930	98249129	100008687	100008886	1	No	No	No	Yes	No	No	0.133993	0.30777	0.588006	0.0888104	0.369321		-0.16413	0.0446496		1.16919	0.987322	21.8378	28.6038	25.5325	28.2412	0.759744	0.741949	31.1006	29.1979	23.6285	21.6633	0.623719	0.487376	38.0744	35.7878	23.7477	17.4421	0.578655	0.573178	0.91425	0.87306	0.000261217	0.00468935	2.95759	0.311081	0.84259	4.25222	0.020107	0.2107	2.01949	0.750485	0.977019	1.69136	0.884943	0.977019	67	65	112	98	114	99																																	KLF15,KLF6,MAZ,PATZ1,VEZF1,WT1,ZNF432,ZNF467	2.8969199999999997,1.693900000000001,1.7071400000000008,1.6831300000000002,0.7940000000000005,2.020620000000001,0.40999999999999925,3.0463000000000005	both,both,both,Derived,both,Derived,both,both	0.0485,0.0617,0.0309,1,0.0219,1,0.0403,0.0185	0.0271,0.0419,0.0204,0.0327,0.0174,0.0365,0.0382,0.00957	ZNF467	3.0463	both	0.0185	0.00957	ZNF467	3.0463	both	0.0185	0.00957
libA_seq39029_[chr10:100057613-100057812]	AACATAGACTGAGAAACCAAGAGACCTGTCACTCTGGCATCCTCCCCTGCCAGGGACACTGGGTGACTGGGACTGCACACACCTTTGAGGACTTCTATGCAAATAGGACGTCTGCAGTGTTTCCCATTATGGCCCCCATGCAGTGAGAGTTATCGAATGGCATTGGTAGGTCCCACTTTGACAGGGACCGTTAGCTTTTT	AACATAGACTGAGAAACCAAGAGACCTGTCACTCTGGCATCCTCCCCTGCCAGGGACACTGGGTGACTGGGACTGCACACACCTTTGAGGACTTCTATGTAAATAGGACGTCTGCAGTGTTTCCCATTATGGCCCCCATGCAGTGAGAGTTATCGAATGGCATTGGTAGGTCCCACTTTGACAGGGACCGTTAGCTTTTT	chr10	100057712	98297955	98297856	98298055	100057613	100057812	1	No	No	No	No	No	No	0.128266	0.0859303		0.0153081	0.806935		0.00184432	1		0.719378	0.78116	118.054	160.013	84.9257	124.996	0.877471	0.950701	123.661	165.018	108.509	156.883	0.917661	0.906378	127.935	165.87	117.401	150.341	0.517645	0.826797	1	0.561768	0.653223	0.952387	1.9398	0.768113	0.94427	2.92607	0.324613	0.854422	2.44258	0.500134	0.971012	2.49635	0.465919	0.964684	154	202	183	228	184	228
libA_seq891_[chr10:100152726-100152925]	TGTGGTGGCTGAGCTTGCGATCGCATCAGAGAGGGCACCCATGCCCCCCTGGACGTAGCCCCAGGCCCCCTGCATTCCCTCCAGGCCCCCCATCACATGATGCAGCAGCACATACCTGTGGACAGACCATCCGACTCAGATCCTGGAGGTGGGATCTCATCTCCCCAGAGTTCCAGGTGCAACTATTCCTTTCCATCTTG	TGTGGTGGCTGAGCTTGCGATCGCATCAGAGAGGGCACCCATGCCCCCCTGGACGTAGCCCCAGGCCCCCTGCATTCCCTCCAGGCCCCCCATCACATGGTGCAGCAGCACATACCTGTGGACAGACCATCCGACTCAGATCCTGGAGGTGGGATCTCATCTCCCCAGAGTTCCAGGTGCAACTATTCCTTTCCATCTTG	chr10	100152825	98393068	98392969	98393168	100152726	100152925	1	No	No	No	No	No	No	-0.195019	0.71936		-0.525495	0.0350007		-0.212832	0.557298		0.592508	1.62847	2.74232	2.27983	1.62485	3.71262	1.09866	0.694052	1.4296	5.58178	1.57064	3.87404	0.740051	0.822907	2.50194	5.18459	1.85156	4.26644	0.589675	0.519031	0.88638	1.11997	3.22148e-11	1.70877e-09	3.89999	0.0518198	0.391911	2.1944	0.664986	0.942322	1.33325	0.961801	0.978106	1.74991	0.865755	0.977019	2	3	2	4	2	4
libA_seq196912_[chr10:100152867-100153066]	CCTGGAGGTGGGATCTCATCTCCCCAGAGTTCCAGGTGCAACTATTCCTTTCCATCTTGATCTTCAGCCCTTCCCTGCCACCATCCAGCCCTCTCCCAGTAGCCTTCAATGAGCTCAAGTTCTTGTAAGAGCCCTTTGCCTTCTCTACACCCTCTCCCTAACAAGTGTGTCTATGTGCATAGCTTATTACCACAAAGAAG	CCTGGAGGTGGGATCTCATCTCCCCAGAGTTCCAGGTGCAACTATTCCTTTCCATCTTGATCTTCAGCCCTTCCCTGCCACCATCCAGCCCTCTCCCAGCAGCCTTCAATGAGCTCAAGTTCTTGTAAGAGCCCTTTGCCTTCTCTACACCCTCTCCCTAACAAGTGTGTCTATGTGCATAGCTTATTACCACAAAGAAG	chr10	100152966	98393209	98393110	98393309	100152867	100153066	1	No	No	No	No	No	No	0.11678	0.221655		-0.185526	0.0182607		-0.26724	0.000335445		0.99365	0.955106	59.3724	74.8991	58.9954	71.5366	0.927844	0.817241	57.7173	68.0195	53.5526	55.5883	1.04001	0.908617	59.3004	77.4859	61.6729	70.405	0.750145	0.0259685	0.167858	0.65574	0.22002	0.621418	3.29896	0.183049	0.715078	2.06628	0.719167	0.944229	3.46695	0.0509612	0.454815	2.90561	0.22991	0.833775	64	82	68	93	68	93																																	VEZF1,ZNF436,ZNF770	1.0424999999999986,3.3607899999999997,3.2244600000000014	both,both,both	0.0193,0.0619,0.0748	0.0143,0.0257,0.0446	VEZF1	1.0425	both	0.0193	0.0143	ZNF436	3.36079	both	0.0619	0.0257
libB_seq1877_[chr10:100224556-100224755]	ATTAATGCGCCAATTACTATTGCTCTTGTTGGCTTGTGGAGATGTTAGATAAGATCTGAATTATCACTGATTCTCTCAGCCACTCACTAGATACCTCATCCCAACCTGACATAAGACCATTGATCATTGCTAGTGTTTTCCATCCTTAAAAAAGATCTATGCGACCATCTCTTAGCTAAGTGAGCATAAGTTAATTTTGT	ATTAATGCGCCAATTACTATTGCTCTTGTTGGCTTGTGGAGATGTTAGATAAGATCTGAATTATCACTGATTCTCTCAGCCACTCACTAGATACCTCATTCCAACCTGACATAAGACCATTGATCATTGCTAGTGTTTTCCATCCTTAAAAAAGATCTATGCGACCATCTCTTAGCTAAGTGAGCATAAGTTAATTTTGT	chr10	100224655	98464898	98464799	98464998	100224556	100224755	1	No	No	No	No	No	No	0.142537	0.194944		0.0871732	0.262421		0.0507434	0.468175		0.673421	0.699619	65.9227	107.909	44.3937	75.4952	0.424751	0.500612	66.152	106.449	28.0981	53.2895	0.571351	0.638004	67.5499	100.027	38.5947	63.8177	0.418878	0.984892	1	0.516388	0.830763	1	1.33303	0.928296	0.953625	1.90166	0.781882	0.94427	1.60066	0.910673	0.977019	1.50163	0.933589	0.977019	65	86	71	92	71	92
libA_seq273158_[chr10:100413232-100413431]	TTACATTTTATCTCCTCTCTTAGTATACTATTATATTTCTTTCTAAAACATTTTATGTGGTTGCCCTAGAATTTCCAATATACATTTTTAATGAATCTCAGTGTATCTTCAAATAACCCCATACTGCTTCATATGCAGTACAGGTAATAATAGAGTATCCTAAATTTATCCCACCCTTCATTTCTATCATTCATTTCCCT	TTACATTTTATCTCCTCTCTTAGTATACTATTATATTTCTTTCTAAAACATTTTATGTGGTTGCCCTAGAATTTCCAATATACATTTTTAATGAATCTCGGTGTATCTTCAAATAACCCCATACTGCTTCATATGCAGTACAGGTAATAATAGAGTATCCTAAATTTATCCCACCCTTCATTTCTATCATTCATTTCCCT	chr10	100413331	98653574	98653475	98653674	100413232	100413431	1	No	No	No	No	No	No	0.0290882	0.741372		0.109047	0.104298		-0.0245457	0.634825		0.612451	0.574933	117.423	140.703	71.9159	80.8951	0.546753	0.7043	120.147	135.945	65.6909	95.746	0.726293	0.746722	109.526	125.505	79.5483	93.7176	0.4944	0.89066	1	0.574204	0.594719	0.924496	1.56648	0.881423	0.947863	2.49114	0.527435	0.923913	2.09898	0.708523	0.977019	1.94427	0.787029	0.977019	119	120	132	126	132	126
libA_seq46325_[chr10:100500947-100501146]	GACCTATAGAAATACACATTATTGGCTATTTTTCACTTTATTGAGTTTTTTTTGTTCTTTTCCTATCTATATTCCTATTTTCTTATCAATGACAGTGCCTTTTCTCCTCTTTATAAATAATTCTTTGTTGTTGTTAACCCCTGAGGAGGCACTTTAAAAGACAATGATGGGAACCAAATGATGTGTGGTTAAGGTGTCTA	GACCTATAGAAATACACATTATTGGCTATTTTTCACTTTATTGAGTTTTTTTTGTTCTTTTCCTATCTATATTCCTATTTTCTTATCAATGACAGTGCCCTTTCTCCTCTTTATAAATAATTCTTTGTTGTTGTTAACCCCTGAGGAGGCACTTTAAAAGACAATGATGGGAACCAAATGATGTGTGGTTAAGGTGTCTA	chr10	100501046	98741289	98741190	98741389	100500947	100501146	1	No	No	No	No	No	No	-0.129745	0.102111		-0.040842	0.519328		0.0405737	0.405403		0.898612	0.624821	149.666	174.708	134.492	109.161	0.750337	0.706494	149.365	169.678	112.074	119.877	0.871626	0.85787	143.386	150.261	124.979	128.904	0.692491	0.109689	0.425298	0.488706	0.903319	1	2.31417	0.610988	0.938188	2.16882	0.676129	0.94358	2.31652	0.579908	0.977019	2.27575	0.605177	0.977019	126	128	133	131	133	131
libB_seq298190_[chr10:102091397-102091596]	GAAACACCGCCTCTACAAAACAACAACAAAACAACAAAAATTAGCCAGGCATGGGGTGCGTGCATGTAGTCCCAGCTGCTACTCAGGTGGCTGGGGTGGTAGAACCACTTGAGCTGGGGAGGCTGAGGCGTTGAGGCTGCAGTCAGCTGAAATCACACCACTGCACTCCAGCCTGAGCAACAGAGCAAGACCCTGTCTCA	GAAACACCGCCTCTACAAAACAACAACAAAACAACAAAAATTAGCCAGGCATGGGGTGCGTGCATGTAGTCCCAGCTGCTACTCAGGTGGCTGGGGTGGGAGAACCACTTGAGCTGGGGAGGCTGAGGCGTTGAGGCTGCAGTCAGCTGAAATCACACCACTGCACTCCAGCCTGAGCAACAGAGCAAGACCCTGTCTCA	chr10	102091496	100331739	100331640	100331839	102091397	102091596	1	No	No	No	No	No	No	0.0617974	0.404733		-0.101941	0.110408		-0.0379888	0.438301		0.716692	0.773959	162.53	139.128	116.484	107.679	0.773445	0.639264	154.97	143.454	119.861	91.7052	0.800451	0.780259	149.496	145.833	119.664	113.787	0.586736	0.533549	0.89414	0.502659	0.870246	1	2.42476	0.559123	0.931734	1.71021	0.843533	0.946233	2.37092	0.545691	0.977019	2.07869	0.719543	0.977019	134	145	147	151	147	151																																	KLF6,MAZ,PATZ1,PRDM9,SP2,ZNF341,ZNF770	2.5918799999999997,1.2571700000000003,1.936630000000001,1.0653999999999986,1.4297600000000017,2.6721000000000004,4.887799999999999	Derived,Derived,Derived,both,Derived,Derived,both	1,1,1,0.0113,1,1,0.0139	0.0451,0.0234,0.0309,0.008490000000000001,0.049,0.0312,0.00182	ZNF770	4.8878	both	0.0139	0.00182	ZNF770	4.8878	both	0.0139	0.00182
libA_seq432_[chr10:102633709-102633908]	CTGCCCCAGAGAGATTAGGCGCCCAGGGGGAGGGGGCAGGCAAAGGCCCTTTAATTAGTTACTTTCAAAGGTTCCCTGTCCCCTTTCTCTCGGGTCCCCCTCCTAACCCCCGGCTGGGCCCAGCTTCGAGGGGGGCGGTCTTTTCTGCTTGGCAGAGCCGCCTGGTCACTCGGCTTAAATCCGCAGTCTTTGTTTCTGCC	CTGCCCCAGAGAGATTAGGCGCCCAGGGGGAGGGGGCAGGCAAAGGCCCTTTAATTAGTTACTTTCAAAGGTTCCCTGTCCCCTTTCTCTCGGGTCCCCTTCCTAACCCCCGGCTGGGCCCAGCTTCGAGGGGGGCGGTCTTTTCTGCTTGGCAGAGCCGCCTGGTCACTCGGCTTAAATCCGCAGTCTTTGTTTCTGCC	chr10	102633808	100874051	100873952	100874151	102633709	102633908	1	No	No	Yes	Yes	No	Yes	-0.111031	0.0454635	0.197807	-0.0550332	0.191742		-0.159897	5.35429e-05	0.000413241	1.24218	0.989582	259.319	219.445	322.121	217.159	1.50968	1.26894	254.501	234.706	384.216	297.829	1.85561	1.54135	245.56	215.348	455.665	331.927	0.954788	3.67676e-06	0.000105914	0.660085	0.204391	0.597454	4.79987	0.00335474	0.0563439	3.5666	0.110089	0.576084	5.17944	6.19812e-06	0.000308041	4.30224	0.00149096	0.0379404	229	202	243	212	242	212																																	HKR1,MAZ,PATZ1,PRDM9,SP2,SP3,VEZF1,WT1,ZBTB17,ZIM2,ZNF263,ZNF320,ZNF341,ZNF383,ZNF432,ZNF467,ZNF529,ZNF71,ZNF770,ZNF880	5.747680000000001,-1.692870000000001,2.0915300000000006,-4.07476,-1.4462800000000016,-2.19445,-1.8484499999999997,-2.938180000000001,-0.1651000000000007,-2.9380999999999986,-3.3979899999999983,-4.2887,-1.6228999999999996,-3.9351399999999988,-2.7300000000000004,3.6530999999999993,-4.163260000000001,-0.9908000000000019,-3.040840000000001,-2.4907000000000004	Derived,Ancestral,Derived,Ancestral,Ancestral,Ancestral,Ancestral,Ancestral,both,both,Ancestral,both,Ancestral,both,Ancestral,Derived,both,both,Ancestral,both	1,0.021,1,0.0271,0.0488,0.0462,0.021,0.0309,0.0427,0.0189,0.0414,0.0472,0.0388,0.0299,0.0297,1,0.0211,0.040999999999999995,0.0484,0.015	0.0382,1,0.0295,1,1,1,1,1,0.0447,0.0212,1,0.0762,1,0.0466,1,0.0165,0.0366,0.0464,1,0.0247	ZNF432	-0.31	both	0.00743	0.00796	HKR1	5.74768	Derived	1	0.0382
libA_seq196112_[chr10:102651394-102651593]	TCACAGTGTCTGGCTTGATGAAGGTATACTGTATGTGTATTCATGTAACCACCAGCCAGATCGAATGTGAAGCATGACCCCCATTCCAGAAGATTCCCTTGTGTCTCCTCACAGTCAATATGCATCCACCTCCCAAAAGTAGCCACATTCTACCCTCTCTCTAAATAAGTTTTGCCTGTTTTTTAAGTTTCATAGAAATG	TCACAGTGTCTGGCTTGATGAAGGTATACTGTATGTGTATTCATGTAACCACCAGCCAGATCGAATGTGAAGCATGACCCCCATTCCAGAAGATTCCCTCGTGTCTCCTCACAGTCAATATGCATCCACCTCCCAAAAGTAGCCACATTCTACCCTCTCTCTAAATAAGTTTTGCCTGTTTTTTAAGTTTCATAGAAATG	chr10	102651493	100891736	100891637	100891836	102651394	102651593	1	No	No	No	No	No	No	-0.201732	0.0391336		-0.0751678	0.355099		-0.0583331	0.367395		0.982012	0.700997	87.3638	74.2484	85.7923	52.048	0.828288	0.870641	93.2562	67.3218	77.243	58.6132	0.9887	0.91654	92.1267	72.6472	91.0857	66.5841	0.833094	0.00147444	0.0197973	0.556089	0.678856	0.962002	2.89763	0.337024	0.863135	2.5048	0.520887	0.921462	2.78384	0.292992	0.885294	2.63963	0.376625	0.929672	88	75	89	81	89	81
libB_seq181203_[chr10:102663669-102663868]	AACCCAGGAGGCGAAGGTTGCAGTGAGCCAAAATCGTGCCACTGCACTCCAGCCTGGGCGACGGAGCAAGACTCTGTCTCAAAAAAAAGAAAAATATAAACAATATAGTAGAAAATGAGTGAAATTTACAAATAGGCAATTAACAAAAGAAGAATCTAAATGGGCTCCCCAAAGATGTCGAAAGAGATATTCAAGCTAAT	AACCCAGGAGGCGAAGGTTGCAGTGAGCCAAAATCGTGCCACTGCACTCCAGCCTGGGCGACGGAGCAAGACTCTGTCTCAAAAAAAAGAAAAATATAAGCAATATAGTAGAAAATGAGTGAAATTTACAAATAGGCAATTAACAAAAGAAGAATCTAAATGGGCTCCCCAAAGATGTCGAAAGAGATATTCAAGCTAAT	chr10	102663768	100904011	100903912	100904111	102663669	102663868	1	No	No	No	No	No	No	0.324166	4.44235e-07		-0.070923	0.147468		-0.025299	0.492274		0.571906	0.674431	326.15	320.123	186.527	215.901	0.574077	0.628872	317.183	337.477	182.088	212.23	0.530105	0.57976	305.829	322.897	162.122	187.202	0.493264	0.893275	1	0.562309	0.65074	0.951479	2.15618	0.681582	0.943833	2.36942	0.585263	0.936687	1.61753	0.906241	0.977019	1.74087	0.868853	0.977019	213	211	219	219	219	219																																	PRDM6,ZNF235,ZNF287,ZNF487	-1.6214000000000013,-3.1078600000000005,-3.7894999999999985,-8.82828	both,Ancestral,both,both	0.0101,0.0203,0.00224,0.0408	0.0195,1,0.00758,0.0938	ZNF287	-3.7895	both	0.00224	0.00758	ZNF487	-8.82828	both	0.0408	0.0938
libB_seq194202_[chr10:102669025-102669224]	ATTGATACTGATTTTCCACTTACGGGAATGATTTAAAGTTTTCTCCTAAAATAAATGTACTTAAATTTAAAAAGCAATTTAAGGAAAAACATTAATAAATAGCATAGGAAATATTCAGACATGTTGAAAATCACAAATACGTGTCTCATGTATCTGAAGTGTGGGAAACTATCTGGCACCATTCTATCATGATAGAACAA	ATTGATACTGATTTTCCACTTACGGGAATGATTTAAAGTTTTCTCCTAAAATAAATGTACTTAAATTTAAAAAGCAATTTAAGGAAAAACATTAATAAACAGCATAGGAAATATTCAGACATGTTGAAAATCACAAATACGTGTCTCATGTATCTGAAGTGTGGGAAACTATCTGGCACCATTCTATCATGATAGAACAA	chr10	102669124	100909367	100909268	100909467	102669025	102669224	1	No	No	No	No	No	No	0.058602	0.588279		0.00511119	0.959488		0.0341055	0.635331		0.578897	0.630225	91.2879	80.328	52.8462	50.6247	0.49284	0.48082	84.6428	79.853	41.7154	38.3949	0.596105	0.600229	79.3203	69.1861	47.2832	41.5275	0.411532	0.98804	1	0.52708	0.795172	0.997771	1.36034	0.923688	0.951668	1.58369	0.877263	0.947776	1.87157	0.819182	0.977019	1.88751	0.812408	0.977019	64	57	66	60	66	60																																	ZNF287	1.59649	both	0.0317	0.0225	ZNF287	1.59649	both	0.0317	0.0225	ZNF287	1.59649	both	0.0317	0.0225
libB_seq53351_[chr10:102669283-102669482]	GAACGTTAGGTTACATGACATGATATTAGTTTACATTTGGCTTTTCCCCAGCAGCCGCTTAAACCTGGGAGGTCCTTTTTCCAAGCACTTGGGCAGTTTTGAGTTTGGCATCCTTTTGCACAGTGATTTGTGTGGATCTTGAGATGCTGTGAGCTTGCCATCCCTTCTTGAGATCATCACGTGGTCTGTCTTTCTCTGTC	GAACGTTAGGTTACATGACATGATATTAGTTTACATTTGGCTTTTCCCCAGCAGCCGCTTAAACCTGGGAGGTCCTTTTTCCAAGCACTTGGGCAGTTTCGAGTTTGGCATCCTTTTGCACAGTGATTTGTGTGGATCTTGAGATGCTGTGAGCTTGCCATCCCTTCTTGAGATCATCACGTGGTCTGTCTTTCTCTGTC	chr10	102669382	100909625	100909526	100909725	102669283	102669482	1	No	No	No	No	No	No	-0.111751	0.133143		0.0414174	0.512631		0.138058	0.0098481		0.86558	0.807704	114.984	134.507	99.528	108.642	1.17879	1.15043	106.759	145.301	125.846	167.158	1.2948	1.4034	104.011	134.583	134.674	188.874	0.726251	0.0497657	0.259766	0.611256	0.412901	0.817505	2.93653	0.320093	0.851341	3.5555	0.112625	0.580256	3.43719	0.0561342	0.477193	3.35854	0.0718057	0.536374	116	144	119	164	119	164
libB_seq295014_[chr10:102670091-102670290]	CCATGCCCAGAAATCTTCCCAAACTAGCCTTTTATGGTCATCCAGCCTTAATTTCTCTTTTCTTCCAAATCCCAGCTAAGTTTTGTCTTAAGTCTCTAATTGGGTTTGGTTACATTGTTCAATGTCCTTTCCCCCCAGTAACCCCCCTGCCATCCTAGTTTTCTCTCCCCTATTAGCTCCTCCTAAGCACGCATCTGAAC	CCATGCCCAGAAATCTTCCCAAACTAGCCTTTTATGGTCATCCAGCCTTAATTTCTCTTTTCTTCCAAATCCCAGCTAAGTTTTGTCTTAAGTCTCTAACTGGGTTTGGTTACATTGTTCAATGTCCTTTCCCCCCAGTAACCCCCCTGCCATCCTAGTTTTCTCTCCCCTATTAGCTCCTCCTAAGCACGCATCTGAAC	chr10	102670190	100910433	100910334	100910533	102670091	102670290	1	No	No	No	No	No	No	-0.271301	0.0283675		-0.295117	0.00205731		-0.0436953	0.565006		0.812546	0.806782	73.419	96.8951	59.6562	78.1732	1.19292	0.89644	75.4393	101.296	89.9931	90.8055	1.24307	1.1196	70.7208	99.4343	87.9111	111.326	0.686564	0.124121	0.455559	0.655899	0.219437	0.620409	4.41996	0.0121136	0.148184	2.99641	0.294762	0.830438	2.91878	0.223578	0.826674	2.67861	0.353232	0.917269	40	64	40	64	40	64
libA_seq181891_[chr10:102676335-102676534]	ATGTTGGATTCACCACAAAAATCAAACATCAAATATGGAGGAAGTAGATTGTCTATCACTGGGACAGAGCAGTTTGAAAGGAAACTATCCTCACCAAAAAAATCTAAACCCAAAAGGGTGCCACCAGAAAAGAGCCCTATTATAGAAGCTTTCATGAAAGGTGTTAAAGAGCACCATGAAGATCATGGTATACATGAGTC	ATGTTGGATTCACCACAAAAATCAAACATCAAATATGGAGGAAGTAGATTGTCTATCACTGGGACAGAGCAGTTTGAAAGGAAACTATCCTCACCAAAAGAATCTAAACCCAAAAGGGTGCCACCAGAAAAGAGCCCTATTATAGAAGCTTTCATGAAAGGTGTTAAAGAGCACCATGAAGATCATGGTATACATGAGTC	chr10	102676434	100916677	100916578	100916777	102676335	102676534	1	No	No	No	No	No	No	0.0594718	0.5749		0.0574964	0.415522		0.0220874	0.743444		0.535566	0.638018	57.736	75.1439	30.9214	47.9431	0.607844	0.688855	59.468	66.8563	36.1473	46.0543	0.524842	0.561434	64.7686	75.8791	33.9933	42.6011	0.504633	0.864998	1	0.354849	0.998471	1	1.77515	0.824045	0.944334	1.7047	0.845116	0.946233	1.862	0.823176	0.977019	1.77898	0.855456	0.977019	85	100	116	132	115	132
libA_seq277593_[chr10:102683312-102683511]	CAAGTGTTTATCCTATACGTGTTTTAAGGTACTATACATTTAAATGTAGAAGTGTTACATTTCTGCAACCAGGTAGTCCTAGGTCTAAAAGAATTTCCAAAAGTACCTATGGCATCCTTAACTTGGTACAAATATGCAGTTGTTTGTTTTAGGGAGTGGCATCTTTAATTCTGTTAAGGTGGTAAACTTTTCATAGCTTT	CAAGTGTTTATCCTATACGTGTTTTAAGGTACTATACATTTAAATGTAGAAGTGTTACATTTCTGCAACCAGGTAGTCCTAGGTCTAAAAGAATTTCCAGAAGTACCTATGGCATCCTTAACTTGGTACAAATATGCAGTTGTTTGTTTTAGGGAGTGGCATCTTTAATTCTGTTAAGGTGGTAAACTTTTCATAGCTTT	chr10	102683411	100923654	100923555	100923754	102683312	102683511	1	No	No	No	No	No	No	-0.020161	0.850422		-0.0150529	0.867917		0.0690089	0.358056		0.610732	0.627436	65.8793	74.7208	40.2346	46.8825	0.760577	0.732585	60.0897	74.0896	45.7028	54.2769	0.658692	0.84133	59.8641	69.1147	39.432	58.1483	0.464192	0.945743	1	0.398715	0.992185	1	2.18095	0.670863	0.942982	2.68884	0.432817	0.907356	1.69383	0.884174	0.977019	2.98061	0.195192	0.793729	63	84	72	95	72	94
libB_seq303827_[chr10:102684648-102684847]	GAACTTCAATCAGACTCCTGCAGCTACAGGAAAGCCTCCTGCTCTTTCCAAGGGGCTTAGATCTCAGTCATCAGACTATACAGTAAGTAGTTCTGTGACATTTATCTTTACTTGAAGAGGGAAAGATGATTAATTAGTGAAAGGGGTGGATTATCGGAACTTACTTTAAAATTTAGTATTTATTATAACTCATATTTGTA	GAACTTCAATCAGACTCCTGCAGCTACAGGAAAGCCTCCTGCTCTTTCCAAGGGGCTTAGATCTCAGTCATCAGACTATACAGTAAGTAGTTCTGTGACGTTTATCTTTACTTGAAGAGGGAAAGATGATTAATTAGTGAAAGGGGTGGATTATCGGAACTTACTTTAAAATTTAGTATTTATTATAACTCATATTTGTA	chr10	102684747	100924990	100924891	100925090	102684648	102684847	1	No	No	No	No	No	No	0.0393142	0.810801		0.154862	0.196749		0.0308284	0.744484		0.941219	0.6494	13.0513	31.1358	12.2841	20.2196	1.16507	1.05538	17.5486	32.6303	20.4454	34.4372	1.05134	0.984644	21.1262	34.9788	22.2108	34.4417	0.630882	0.32145	0.737299	0.740121	0.0344361	0.203361	2.61519	0.467905	0.914717	3.26531	0.193988	0.731047	2.29013	0.596311	0.977019	2.78451	0.292622	0.885294	24	46	39	59	39	59
libB_seq226339_[chr10:102694043-102694242]	ATGATTTATTTAACCCAATCTCAACTGATAGACATTAGATTGCTGTATATACTCCTTTACACATTTACTTAATTATCTGAAATCACTGTATTTCCCACCCTGGAATTTTTCACCCACCGCAAAAAGATTGTTAGAAACCTTGTCCTATGTGTAACATGTCTGTGAATGGTGTTGCCTCCTAGTGGCAGAGCTTAACAGCA	ATGATTTATTTAACCCAATCTCAACTGATAGACATTAGATTGCTGTATATACTCCTTTACACATTTACTTAATTATCTGAAATCACTGTATTTCCCACCGTGGAATTTTTCACCCACCGCAAAAAGATTGTTAGAAACCTTGTCCTATGTGTAACATGTCTGTGAATGGTGTTGCCTCCTAGTGGCAGAGCTTAACAGCA	chr10	102694142	100934385	100934286	100934485	102694043	102694242	1	No	No	No	No	No	No	-0.167072	0.0344837		0.0765216	0.268772		0.0403809	0.509508		1.14323	1.03655	111.84	173.541	127.859	179.884	1.00806	1.26684	107.039	160.903	107.902	203.837	1.21135	1.2758	101.572	159.881	123.039	203.976	0.716705	0.0631726	0.301368	0.774609	0.0123125	0.100138	3.27792	0.189844	0.72524	3.713	0.0804094	0.497882	3.18357	0.118395	0.658508	3.20459	0.111876	0.643277	72	125	73	127	73	129
libA_seq321286_[chr10:102724416-102724615]	ATCCAGGCTTAGTTGGAGTATTTGCATTTTTATTTTTATCAAAACAAATATAATTGGTGGGGACTGGCCAGTAATAATGTGTGGCGTCTTTAAGCCAAGGGTAATTTTTAAATTAAAAATGAAAATTTTAAGAGGTAGCCCATTAAACAAGCTACTGAGTTGGAGAATTAGGGGATGACTGTGGTGGTTTGTCGCTAAGG	ATCCAGGCTTAGTTGGAGTATTTGCATTTTTATTTTTATCAAAACAAATATAATTGGTGGGGACTGGCCAGTAATAATGTGTGGCGTCTTTAAGCCAAGAGTAATTTTTAAATTAAAAATGAAAATTTTAAGAGGTAGCCCATTAAACAAGCTACTGAGTTGGAGAATTAGGGGATGACTGTGGTGGTTTGTCGCTAAGG	chr10	102724515	100964758	100964659	100964858	102724416	102724615	1	No	No	No	No	No	No	-0.0563911	0.649378		-0.0423377	0.680871		0.0692866	0.347078		0.528303	0.608808	65.695	79.3254	34.7068	48.294	0.853698	0.778544	54.6711	71.1091	46.6726	55.3616	0.738929	0.796625	54.2403	72.7567	40.0797	57.9598	0.627776	0.335383	0.75127	0.553798	0.688973	0.964927	2.67551	0.439138	0.908577	2.78422	0.388185	0.891714	2.0394	0.740286	0.977019	1.95194	0.78345	0.977019	52	62	55	65	55	65
libA_seq124099_[chr10:102725148-102725347]	ATGTTCATTCCACCATTCATTCTAACAATTGAGTCTCAACTACATACTAGGCACTCTTTTTAGGATTCAGTAAGGATTTGATGGTGAACAACATAGAGATCTCATGAATCTTACCTCCTGGTATCCAGGTTAAAATACTTTCTGTTCTTGGGCAAAGAGAATTAGAAACAAATACCCTTAACCTGACTCCCTTGTTCTTG	ATGTTCATTCCACCATTCATTCTAACAATTGAGTCTCAACTACATACTAGGCACTCTTTTTAGGATTCAGTAAGGATTTGATGGTGAACAACATAGAGAACTCATGAATCTTACCTCCTGGTATCCAGGTTAAAATACTTTCTGTTCTTGGGCAAAGAGAATTAGAAACAAATACCCTTAACCTGACTCCCTTGTTCTTG	chr10	102725247	100965490	100965391	100965590	102725148	102725347	1	No	No	No	No	No	No	0.050247	0.495075		0.0678346	0.270788		0.13359	0.00610969		0.725876	0.581323	146.601	191.657	106.414	111.414	0.629207	0.774366	160.138	175.774	100.76	136.114	0.715523	0.820116	153.925	163.848	110.137	134.374	0.572658	0.602142	0.927719	0.522516	0.810877	1	1.98218	0.752261	0.94427	2.42653	0.558281	0.931734	1.83742	0.833178	0.977019	2.1309	0.690792	0.977019	142	159	151	175	152	175
libA_seq48891_[chr10:102792159-102792358]	GTGATGGCTGGGAGGGCCCGGCGGCGACAGCGGAGGCAGAGAGGAAGGCGGTTCTGAGAGCTTCAGAGAGCGATGGAAAGCGTAAGTGCTCGCTCTCCCTGGCGGGCGGGGTTCTGGAATGGGGGTCAGAGAAGGAGGCCTGCCTTGAAACTGTCTGTCCTGGTGCAGTCAATGTCTTCGGCTCTATGGAGGTCCAAGTC	GTGATGGCTGGGAGGGCCCGGCGGCGACAGCGGAGGCAGAGAGGAAGGCGGTTCTGAGAGCTTCAGAGAGCGATGGAAAGCGTAAGTGCTCGCTCTCCCCGGCGGGCGGGGTTCTGGAATGGGGGTCAGAGAAGGAGGCCTGCCTTGAAACTGTCTGTCCTGGTGCAGTCAATGTCCTCGGCTCTGTGGAGGTCCAAGTC	chr10	102792258	101032501	101032402	101032601	102792159	102792358	3	No	No	No	No	No	No	-0.146641	0.131039		-0.0270777	0.648607		0.0642786	0.276155		0.975367	1.21178	49.4591	37.871	48.2408	45.8913	1.10966	1.09342	44.3733	42.2784	49.2391	46.2279	0.892076	1.04046	67.1793	60.4808	59.9291	62.928	0.690104	0.115349	0.437647	0.366126	0.997613	1	2.55885	0.494933	0.917809	2.68277	0.43569	0.908011	2.2822	0.601207	0.977019	2.52997	0.444635	0.959009	118	109	164	166	164	168																																	KLF3,KLF6,SP2,SP3,ZNF596,ZNF785	1.3505000000000003,0.8061000000000007,2.0744000000000007,1.4444999999999997,-0.2522999999999982,6.835040000000001	both,both,both,both,both,both	0.0537,0.0593,0.0262,0.028999999999999998,0.0327,0.0264	0.0427,0.049,0.0164,0.0224,0.0374,0.00618	ZNF785	6.83504	both	0.0264	0.00618	ZNF785	6.83504	both	0.0264	0.00618
libA_seq33764_[chr10:102792236-102792435]	AAGCGTAAGTGCTCGCTCTCCCTGGCGGGCGGGGTTCTGGAATGGGGGTCAGAGAAGGAGGCCTGCCTTGAAACTGTCTGTCCTGGTGCAGTCAATGTCTTCGGCTCTATGGAGGTCCAAGTCCACAGGGCACAAGGGAGGTTGGGGGGAGGAATGTCAGGGTGGGGCTGTGTGTAGTCACACATTCAAGTGTCTGCAGA	AAGCGTAAGTGCTCGCTCTCCCCGGCGGGCGGGGTTCTGGAATGGGGGTCAGAGAAGGAGGCCTGCCTTGAAACTGTCTGTCCTGGTGCAGTCAATGTCCTCGGCTCTGTGGAGGTCCAAGTCCACAGGGCACAAGGGAGGTTGGGGGGAGGAATGTCAGGGTGGGGCTGTGTGTAGTCACACATTCAAGTGTCTGCAGA	chr10	102792335	101032578	101032479	101032678	102792236	102792435	3	No	No	No	No	No	No	0.119607	0.434871		-0.0510445	0.640198		0.0210567	0.838783		0.534051	0.921253	23.3242	34.9882	12.4563	32.233	1.17652	1.1121	23.6669	47.5076	27.8445	52.8333	1.11602	1.2778	26.3035	46.609	29.3553	59.5569	0.429904	0.978843	1	0.499245	0.878982	1	3.69008	0.084608	0.508466	4.54596	0.00808134	0.111132	2.88787	0.238601	0.839715	3.4867	0.0477422	0.440248	29	46	30	56	30	56																																	KLF3,KLF6,SP2,SP3,ZNF596,ZNF785	1.3505000000000003,0.8061000000000007,2.0744000000000007,1.4444999999999997,-0.2522999999999982,6.835040000000001	both,both,both,both,both,both	0.0537,0.0593,0.0262,0.028999999999999998,0.0327,0.0264	0.0427,0.049,0.0164,0.0224,0.0374,0.00618	ZNF785	6.83504	both	0.0264	0.00618	ZNF785	6.83504	both	0.0264	0.00618
libB_seq49547_[chr10:102792245-102792444]	TGCTCGCTCTCCCTGGCGGGCGGGGTTCTGGAATGGGGGTCAGAGAAGGAGGCCTGCCTTGAAACTGTCTGTCCTGGTGCAGTCAATGTCTTCGGCTCTATGGAGGTCCAAGTCCACAGGGCACAAGGGAGGTTGGGGGGAGGAATGTCAGGGTGGGGCTGTGTGTAGTCACACATTCAAGTGTCTGCAGATGGGCACAG	TGCTCGCTCTCCCCGGCGGGCGGGGTTCTGGAATGGGGGTCAGAGAAGGAGGCCTGCCTTGAAACTGTCTGTCCTGGTGCAGTCAATGTCCTCGGCTCTGTGGAGGTCCAAGTCCACAGGGCACAAGGGAGGTTGGGGGGAGGAATGTCAGGGTGGGGCTGTGTGTAGTCACACATTCAAGTGTCTGCAGATGGGCACAG	chr10	102792344	101032587	101032488	101032687	102792245	102792444	3	No	No	No	No	No	No	1.3169	0.00157764		0.599637	0.015049		0.196503	0.325813		0.167725	0.928718	6.45761	15.1607	1.0831	14.08	0.533166	0.880483	4.7666	15.5425	2.54139	13.6849	0.792292	0.895709	4.24254	16.3438	3.36133	14.6393	0.172723	1	1	0.607933	0.429026	0.829211	1.11653	0.957635	0.965985	1.92135	0.774834	0.94427	1.83319	0.834861	0.977019	2.62144	0.387707	0.935847	4	11	5	11	5	11																																	KLF3,KLF6,SP2,SP3,ZNF596,ZNF785	1.3505000000000003,0.8061000000000007,2.0744000000000007,1.4444999999999997,-0.2522999999999982,6.835040000000001	both,both,both,both,both,both	0.0537,0.0593,0.0262,0.028999999999999998,0.0327,0.0264	0.0427,0.049,0.0164,0.0224,0.0374,0.00618	ZNF785	6.83504	both	0.0264	0.00618	ZNF785	6.83504	both	0.0264	0.00618
libB_seq44274_[chr10:102883819-102884018]	AGTGGGATGGATGTGTTTGTGGGCATCTGCACATGAGTGCATGAAGGAGGCTTTGTGAGCACGTGTGGGGACTGCACACCGAGGAGTGTCTGCGTGTTCGTGTGCAAGGTGAGTGGGCATCTGTGCATCTGCGTGTGAGAGTGTTGCCTCTGTGCCAAGCCTGTGTCTGGAAGTCTTCAGGAGTTGGGTATTTCTGTGTG	AGTGGGATGGATGTGTTTGTGGGCATCTGCACATGAGTGCATGAAGGAGGCTTTGTGAGCACGTGTGGGGACTGCACACCGAGGAGTGTCTGCGTGTTCCTGTGCAAGGTGAGTGGGCATCTGTGCATCTGCGTGTGAGAGTGTTGCCTCTGTGCCAAGCCTGTGTCTGGAAGTCTTCAGGAGTTGGGTATTTCTGTGTG	chr10	102883918	101124161	101124062	101124261	102883819	102884018	1	No	No	No	No	No	No	0.141599	0.00827763		0.119978	0.0051993		0.162121	3.04803e-06		0.476406	0.582966	365.036	298.863	173.905	174.227	0.547161	0.672312	348.729	291.491	190.811	195.973	0.572955	0.697864	323.832	282.877	185.541	197.41	0.435887	0.974777	1	0.626116	0.342924	0.756644	1.8256	0.807889	0.94427	2.62324	0.464053	0.914717	1.61505	0.906904	0.977019	1.9439	0.7872	0.977019	326	269	347	291	347	292
libB_seq1371_[chr10:102891304-102891503]	GCACCTGGGTCCGCACCACCTCCACCCGGGTCACGCAGAGCCCATTAGCTTCGGCATCGACCAGATCCTCAACAGCCCGGACCAGGGTGGCTGCATGGGGCCCGCCTCGCGCCTCCAGGACGGAGAATACGGCCTTGGCTGCTTGGTCGGAGGCGCCTACACTTACGGCGGCGGGGGCTCCGCGGCCGCGACGGGGGCTG	GCACCTGGGTCCGCACCACCTCCACCCGGGTCACGCAGAGCCCATTAGCTTCGGCATCGACCAGATCCTCAACAGCCCGGACCAGGGTGGCTGCATGGGACCCGCCTCGCGCCTCCAGGACGGAGAATACGGCCTTGGCTGCTTGGTCGGAGGCGCCTACACTTACGGCGGCGGGGGCTCCGCGGCCGCGACGGGGGCTG	chr10	102891403	101131646	101131547	101131746	102891304	102891503	1	No	No	No	No	No	No	-0.0583018	0.460682		0.078611	0.231035		-0.136936	0.010559		1.01702	1.02588	153.023	76.2904	155.627	78.265	1.00473	1.19958	150.864	77.4039	151.577	92.852	1.16639	1.05602	150.958	82.7873	176.076	87.4252	0.691296	0.112497	0.431008	0.585641	0.538944	0.89678	3.05269	0.271829	0.812697	3.24188	0.201836	0.741413	3.0943	0.149059	0.722538	2.83512	0.265473	0.861796	170	89	182	95	183	95																																	KLF15,PATZ1,SP1,SP2,SP3,ZNF180,ZNF467	1.49484,-0.7675999999999998,-0.08246999999999893,-3.5619999999999976,-2.3055000000000003,-1.9444500000000007,0.05102000000000029	both,both,both,both,both,both,Derived	0.0542,0.0246,0.0426,0.00825,0.0186,0.0494,1	0.0406,0.0301,0.0432,0.0206,0.0298,0.0646,0.0372	SP2	-3.562	both	0.00825	0.0206	SP2	-3.562	both	0.00825	0.0206
libB_seq166291_[chr10:102936284-102936483]	TCTCGGCTCAAGTGATCCTCCCACCTCGGCCTCCCAAAGTGCTGTGTTACAGGCATAAGCCACTGCACCTGGTCTCTACTTCGTTCTTACTCTTCTTCCTGACTCTGTGATCAGCTCTTTTTCCTCACTGACATCTCTTATCACCAGCAGAGGCCTACCACTAGACACCAGGTGAGAACTCACAGAAGTAGAATCTATGA	TCTCGGCTCAAGTGATCCTCCCACCTCGGCCTCCCAAAGTGCTGTGTTACAGGCATAAGCCACTGCACCTGGTCTCTACTTCGTTCTTACTCTTCTTCCCGACTCTGTGATCAGCTCTTTTTCCTCACTGACATCTCTTATCACCAGCAGAGGCCTACCACTAGACACCAGGTGAGAACTCACAGAAGTAGAATCTATGA	chr10	102936383	101176626	101176527	101176726	102936284	102936483	1	No	No	No	No	No	No	-0.00402403	0.955734		0.0493515	0.369553		-0.118711	0.0152976		0.894175	0.90788	146.494	135.712	130.992	123.21	1.05954	0.998745	146.02	124.003	154.714	123.847	1.02764	0.983063	149.016	126.826	153.135	124.678	0.594095	0.497153	0.873099	0.663177	0.19368	0.582796	2.9379	0.319505	0.851086	3.15094	0.234047	0.777482	2.94227	0.212528	0.815265	2.66133	0.363538	0.922742	170	144	185	153	185	152																																	ZNF263,ZNF432,ZNF467,ZNF880	-3.0714299999999994,0.5199999999999996,0.8055500000000002,1.0462999999999996	Ancestral,Derived,Derived,Derived	0.0237,1,1,1	1,0.0416,0.0301,0.034	ZNF263	-3.07143	Ancestral	0.0237	1	ZNF263	-3.07143	Ancestral	0.0237	1
libB_seq191601_[chr10:103009823-103010022]	TGCTCTCCTGGAGCCCTCTTGTGTGGTGCAGCCTGCGTAACTCTAAGTGAAGACCCTGTGTGGAGCCCCTGCTCTCTTAGAGTCCAGTGAAATTTTCTCCACCATGACCCTTATTATGATTTGACTGTCTTTAACAATTTTGTGTAAATATTCATTTAATATATGTATCTCTCTCCTGCTAGGCTGTAAGCTCCATGGAG	TGCTCTCCTGGAGCCCTCTTGTGTGGTGCAGCCTGCGTAACTCTAAGTGAAGACCCTGTGTGGAGCCCCTGCTCTCTTAGAGTCCAGTGAAATTTTCTCTACCATGACCCTTATTATGATTTGACTGTCTTTAACAATTTTGTGTAAATATTCATTTAATATATGTATCTCTCTCCTGCTAGGCTGTAAGCTCCATGGAG	chr10	103009922	101250165	101250066	101250265	103009823	103010022	1	No	No	No	Yes	No	No	-0.0068162	0.963339	0.981658	0.195474	0.11208		0.0634093	0.561212		1.19799	1.40474	24.2461	19.3631	29.0466	27.2001	0.886018	1.54265	23.6967	15.6263	20.9957	24.106	1.2248	1.36401	22.5512	16.7111	27.6207	22.794	0.892854	0.000101759	0.00207642	0.535493	0.764268	0.989503	2.58039	0.484592	0.916038	3.69319	0.084029	0.506478	4.28529	0.00162772	0.0407315	2.63812	0.377543	0.930078	31	30	36	33	36	33
libA_seq67580_[chr10:103498835-103499034]	ACCTGGTATCTAGCCCATGTCTTACAGATGGCCACTGTTACAACCGACCATTTGCATCCGGGGCTACAGGGAAACCCCTCATCCCCAAGGGCAGCCTCTTTGGGGGCTAGTCCTTGGTCCCTGGACACAGGTTAGGATGGCTGGCTCTCAGGCTTCAGTGAGGCCTTTTCCAAAGGAGTGAATCGAGTCCTCACTTGGGA	ACCTGGTATCTAGCCCATGTCTTACAGATGGCCACTGTTACAACCGACCATTTGCATCCGGGGCTACAGGGAAACCCCTCATCCCCAAGGGCAGCCTCTCTGGGGGCTAGTCCTTGGTCCCTGGACACAGGTTAGGATGGCTGGCTCTCAGGCTTCAGTGAGGCCTTTTCCAAAGGAGTGAATCGAGTCCTCACTTGGGA	chr10	103498934	101739177	101739078	101739277	103498835	103499034	1	No	No	No	No	No	No	-0.0640995	0.227171		-0.00805744	0.865128		0.0648453	0.0809111		0.997167	0.90888	233.494	282.178	232.832	256.466	0.840906	0.840741	228.848	283.203	192.44	238.101	0.637521	0.67964	228.306	274.959	145.55	186.873	0.671041	0.168025	0.538825	0.669666	0.172346	0.546963	3.42951	0.144346	0.652457	2.78244	0.389008	0.892229	1.66786	0.892066	0.977019	1.956	0.781543	0.977019	238	306	256	337	256	338																																	SP2,ZNF792	0.9173999999999989,9.91752	both,both	0.0366,0.098	0.0307,0.0495	SP2	0.9174	both	0.0366	0.0307	ZNF792	9.91752	both	0.098	0.0495
libB_seq13140_[chr10:103521715-103521914]	CTTTCCATTCCCTCTGTCTACCTACCCCGCTGGTCTGATGAAAGTGCCCAGATGGGGGCCTGCTTCCTGGGGCCGGGTTCTTGCACAGGGCCTGCCACCAATACCAGACTCTCTCATCCCTCACACACTCGTACACACTCATACCAGGGTTGCCCAGGCCAAAATAGCAACTTTAAACACCACCTGCTTAGGCTCTGACC	CTTTCCATTCCCTCTGTCTACCTACCCCGCTGGTCTGATGAAAGTGCCCAGATGGGGGCCTGCTTCCTGGGGCCGGGTTCTTGCACAGGGCCTGCCACCGATACCAGACTCTCTCATCCCTCACACACTCGTACACACTCATACCAGGGTTGCCCAGGCCAAAATAGCAACTTTAAACACCACCTGCTTAGGCTCTGACC	chr10	103521814	101762057	101761958	101762157	103521715	103521914	1	No	No	No	No	No	No	0.0560843	0.280763		-0.00935848	0.822516		0.0104079	0.742575		0.507226	0.546613	370.943	410.577	188.152	224.427	0.428828	0.461282	351.097	401.056	150.56	185	0.500516	0.5095	356.627	397.787	178.497	202.672	0.460204	0.950977	1	0.496544	0.885596	1	1.42397	0.912087	0.950407	1.97006	0.756854	0.94427	1.40945	0.950556	0.977534	1.39216	0.953316	0.977534	293	317	304	342	304	342
libA_seq118245_[chr10:103527116-103527315]	CATGGAGACCGTCCTTCTGGGGCGTCATGGGGAGGAGGCAGGAGGAGAATTGAAGTGAGGACTGGGGAGAGGGAAGGCTGGAGAGGGCCTAGTGTGTGGATCGGCTGGGCTCACACGCAGGCCCTCAGTGGGTGTGCACGGTCAAGCCTTGAAGCAGCCCTCAGCCCGCCCCTAGGCCCTCGCAGCCAGCACCAACTCTG	CATGGAGACCGTCCTTCTGGGGCGTCATGGGGAGGAGGCAGGAGGAGAATTGAAGTGAGGACTGGGGAGAGGGAAGGCTGGAGAGGGCCTAGTGTGTGGGTCGGCTGGGCTCACACGCAGGCCCTCAGTGGGTGTGCACGGTCAAGCCTTGAAGCAGCCCTCAGCCCGCCCCTAGGCCCTCGCAGCCAGCACCAACTCTG	chr10	103527215	101767458	101767359	101767558	103527116	103527315	1	No	No	No	No	No	No	0.120113	0.0182533		-0.120899	0.00390091		0.0195952	0.619259		0.784242	0.950728	326.702	216.018	256.213	205.375	1.44476	1.29233	309.781	244.778	447.558	316.333	1.25986	1.24468	308.46	228.585	388.618	284.515	0.603326	0.451574	0.843491	0.736985	0.0375102	0.215497	3.75766	0.0726839	0.472909	3.59936	0.102846	0.558733	3.46841	0.0507162	0.453762	3.33148	0.0779111	0.553434	356	259	399	293	399	292																																	ZNF432,ZNF467	-0.6400000000000006,1.1020400000000006	both,both	0.0284,0.0372	0.0316,0.0295	ZNF432	-0.64	both	0.0284	0.0316	ZNF467	1.10204	both	0.0372	0.0295
libA_seq251134_[chr10:104142515-104142714]	CAGTTTGGAGAGTTGACTGGCACCATGGAGGGTAGGCAGGTGGGGGCTGGGTGGGGGACTGCCCACAGGAGCATGTACATATGGAAAAACAGAACAACAATGGACTTTTTATGATATAATAAATGTCTTAGTACCAGCATCATTGTCTCTCCCTCCGGTTTCCTTCTTGAGCTTGTGGGTCAGGGCACCATGTTATCGGG	CAGTTTGGAGAGTTGACTGGCACCATGGAGGGTAGGCAGGTGGGGGCTGGGTGGGGGACTGCCCACAGGAGCATGTACATATGGAAAAACAGAACAACAGTGGACTTTTTATGATATAATAAATGTCTTAGTACCAGCATCATTGTCTCTCCCTCCGGTTTCCTTCTTGAGCTTGTGGGTCAGGGCACCATGTTATCGGG	chr10	104142614	102382857	102382758	102382957	104142515	104142714	1	No	No	No	No	No	No	0.00580786	0.956857		0.0399463	0.64124		0.109394	0.115253		0.706218	0.768924	70.428	58.2933	49.7375	44.8231	0.394918	0.439486	74.4124	61.9251	29.3868	27.2152	0.501832	0.569193	79.3667	64.5983	39.8287	36.7689	0.479438	0.92157	1	0.387796	0.994659	1	1.41707	0.913406	0.950407	1.39212	0.918048	0.950758	1.44374	0.944701	0.977019	1.52539	0.928556	0.977019	101	69	114	86	114	87
libB_seq231566_[chr10:105042466-105042665]	ACTTTAGAAAGGCTTTTTATTCAAAATTGTTATTAAAAAAAAAAATCTGGTGCTTTAAGGTATATGCCTCCAACTATCCAATATTAAAGTGTTGTTATACGTTACTTTTCGTAGTTATCTAAGGGGTTGGTAATAGTGAGGGCTTGTGATTAATTTGTCTATATCATCAAAAGGATAGAGGGCCATGTGGTATGATATTA	ACTTTAGAAAGGCTTTTTATTCAAAATTGTTATTAAAAAAAAAAATCTGGTGCTTTAAGGTATATGCCTCCAACTATCCAATATTAAAGTGTTGTTATATGTTACTTTTCGTAGTTATCTAAGGGGTTGGTAATAGTGAGGGCTTGTGATTAATTTGTCTATATCATCAAAAGGATAGAGGGCCATGTGGTATGATATTA	chr10	105042565	103282808	103282709	103282908	105042466	105042665	1	No	No	No	No	No	No	0.111528	0.337418		0.118751	0.240524		0.113285	0.160905		0.704917	0.83976	70.1176	53.7666	49.4271	45.151	0.680585	0.71935	65.6815	56.4272	44.7018	40.5909	0.751493	0.890955	68.7461	53.5998	51.6622	47.755	0.513846	0.838602	1	0.640093	0.281649	0.693302	1.88628	0.787299	0.94427	2.75566	0.401422	0.896168	2.0051	0.757727	0.977019	2.89999	0.232644	0.837202	47	37	47	37	47	37
libA_seq46024_[chr10:105256859-105257058]	CTCCTTCTCAGCTTGACTTCTAAGGACTTCTTCCCGTCTTTCTACCCTAATAGAGCCATCACCTTTATTCTGTAATTGTTTAGTGTTTATTCCCAATTCCCTTCTAAATGTATCAGCATTGACCTACGAGTCTTCTCTGGTATATCAGTGGTCAGCCAGAAGTTCATTCTAATTGTGTTGGTGTTGACCTGATAGGCTGT	CTCCTTCTCAGCTTGACTTCTAAGGACTTCTTCCCGTCTTTCTACCCTAATAGAGCCATCACCTTTATTCTGTAATTGTTTAGTGTTTATTCCCAATTCTCTTCTAAATGTATCAGCATTGACCTACGAGTCTTCTCTGGTATATCAGTGGTCAGCCAGAAGTTCATTCTAATTGTGTTGGTGTTGACCTGATAGGCTGT	chr10	105256958	103497201	103497102	103497301	105256859	105257058	1	No	No	No	No	No	No	-0.075777	0.30061		-0.105896	0.0670303		-0.0410611	0.396804		0.977157	1.09314	159.061	130.428	155.428	142.576	1.49443	1.42201	152.569	141.943	228.004	201.844	1.49743	1.51502	152.303	134.189	228.063	203.299	0.692359	0.109995	0.425999	0.721173	0.0565838	0.281812	3.81288	0.0639325	0.439097	3.55759	0.112144	0.579752	3.82767	0.0134939	0.204462	3.86596	0.0115179	0.183472	158	135	167	153	167	153
libA_seq151378_[chr10:105502615-105502814]	GCTGATGTGACACCCAGGAGAGAAGAGACGAACAGATTTCCCAGATGAACTGGAGGAAAGAAGATGTGAGGATTCCTAGAGGGAACCTCCCTCCCCCCCACAAGGGTGACACGCATGCTCGTGGGGTGATAAGACACAGGCAATGCATGTGGGAGGAAGGAGGAGAAGTTAAGTTTCCTACTCCCACAGCTCTCTGTGGT	GCTGATGTGACACCCAGGAGAGAAGAGACGAACAGATTTCCCAGATGAACTGGAGGAAAGAAGATGTGAGGATTCCTAGAGGGAACCTCCCTCCCCCCCTCAAGGGTGACACGCATGCTCGTGGGGTGATAAGACACAGGCAATGCATGTGGGAGGAAGGAGGAGAAGTTAAGTTTCCTACTCCCACAGCTCTCTGTGGT	chr10	105502714	103742956	103742857	103743056	105502615	105502814	1	No	No	No	No	Yes	Yes	-0.190905	0.0262856		0.0274327	0.612058	0.723099	0.00259105	0.970336	0.99213	1.22131	0.976014	76.8281	68.4218	93.8312	66.7806	2.30602	2.53095	76.2608	61.3664	175.859	155.316	1.65525	1.66845	94.2885	80.373	156.071	134.099	0.731455	0.0434749	0.237482	0.713066	0.068969	0.318483	5.7122	6.96528e-05	0.00204563	7.53132	9.88714e-10	5.59475e-08	4.11177	0.0038447	0.0824397	4.75656	0.000109876	0.00426622	152	122	206	162	206	162																																	EGR2,PATZ1,SP2,SP3,WT1,ZBTB17,ZNF132,ZNF281,ZNF341,ZNF398,ZNF444,ZNF467,ZNF880	0.5682999999999989,0.35916000000000103,1.2561999999999998,0.4167000000000005,1.5670000000000002,1.1008999999999993,4.495900000000001,0.9587000000000003,2.114699999999999,1.2576999999999998,-0.5670100000000016,5.092799999999999,1.8611000000000004	both,Derived,both,both,both,both,both,both,both,both,both,both,both	0.0396,1,0.0461,0.0244,0.0217,0.0309,0.075,0.0146,0.0489,0.0517,0.0437,0.0452,0.0278	0.0345,0.0442,0.0376,0.0225,0.0161,0.0225,0.0377,0.0146,0.0313,0.0352,0.0446,0.0307,0.0188	ZNF281	0.9587	both	0.0146	0.0146	ZNF467	5.0928	both	0.0452	0.0307
libB_seq180700_[chr10:105806029-105806228]	CAGGAAATTAGGGGATGAATGTAGTGATATGGGGGCACAATGGTCCAATTACAGGACAGGCTTTAACACTGAGGCTGTCCCAGAGAAACTGGGCTTTCCTGAACAAGGATGAGCGCCCATGCCCTGTCATGCCAGTGGGGGAACTTGGGCCTCTGGACTAACAGCTCTCCTGGCTAGTGGGAGCTCAGCTATGAGCTTGG	CAGGAAATTAGGGGATGAATGTAGTGATATGGGGGCACAATGGTCCAATTACAGGACAGGCTTTAACACTGAGGCTGTCCCAGAGAAACTGGGCTTTCCCGAACAAGGATGAGCGCCCATGCCCTGTCATGCCAGTGGGGGAACTTGGGCCTCTGGACTAACAGCTCTCCTGGCTAGTGGGAGCTCAGCTATGAGCTTGG	chr10	105806128	104046370	104046271	104046470	105806029	105806228	1	No	No	No	No	No	No	-0.0436642	0.699671		0.176905	0.0167562		-0.0448908	0.502483		0.601145	0.53274	78.6897	115.9	47.3039	61.7446	0.715028	0.822023	83.7154	106.544	59.8589	87.5813	0.662684	0.662931	79.1022	104.784	52.4197	69.4644	0.660322	0.203556	0.596297	0.591635	0.509333	0.881314	1.89258	0.785091	0.94427	2.42367	0.559643	0.931734	1.84456	0.830309	0.977019	1.91646	0.799702	0.977019	67	87	68	95	68	95
libA_seq36621_[chr10:105927020-105927219]	TCATCCTTGATCAATTATCTTAAAATACAATCCCTAGTGACAAGGGAGGATGAAAAGGATATGTGTGGATGAAGACAACCTCTGTGCAGGATAAGAGCAAAACACCAAATCTCACTTTTTAAGGTATATCCTCATATTTGAGGGCTAGCCAGTGTTGTATAGGATACAGGCTCCTTGATTTATTGTGTGGATATAGGCTC	TCATCCTTGATCAATTATCTTAAAATACAATCCCTAGTGACAAGGGAGGATGAAAAGGATATGTGTGGATGAAGACAACCTCTGTGCAGGATAAGAGCAGAACACCAAATCTCACTTTTTAAGGTATATCCTCATATTTGAGGGCTAGCCAGTGTTGTATAGGATACAGGCTCCTTGATTTATTGTGTGGATATAGGCTC	chr10	105927119	104167361	104167262	104167461	105927020	105927219	1	No	No	No	No	No	No	-0.182291	0.0239952		0.078358	0.208927		-0.0339706	0.52265		0.902144	0.665981	107.788	125.487	97.2404	83.5719	0.790974	0.807839	126.657	119.154	100.182	96.2573	0.782554	0.798213	129.032	114.881	100.974	91.6999	0.558124	0.669763	0.957182	0.530522	0.782829	0.9948	2.37441	0.582922	0.936414	2.1956	0.664456	0.942322	2.24847	0.621848	0.977019	2.07037	0.723999	0.977019	124	125	137	142	137	141
libA_seq241043_[chr10:106053946-106054145]	TTATTTTTCATATTTAGTATGTAGTGCACATTTTTACACTACACTTCTAATCCTTTGTGTAATGATCATGGTAGAAATAAATGGTGAAATGAGGAGGTCACACTTAGATGAGTTTCAGGGGTCCTTCCAGTCCCAATTTTCCAGGATTCTTAAGGGGAAAAAGTAATTTTACATGTCTGGAAGGTTCCAGGTTTGCACAG	TTATTTTTCATATTTAGTATGTAGTGCACATTTTTACACTACACTTCTAATCCTTTGTGTAATGATCATGGTAGAAATAAATGGTGAAATGAGGAGGTCCCACTTAGATGAGTTTCAGGGGTCCTTCCAGTCCCAATTTTCCAGGATTCTTAAGGGGAAAAAGTAATTTTACATGTCTGGAAGGTTCCAGGTTTGCACAG	chr10	106054045	104294287	104294188	104294387	106053946	106054145	1	No	No	No	No	No	No	-0.241177	0.0360069		0.007384	0.9285		0.259282	0.000103964		0.675569	0.634495	70.6425	86.0319	47.7239	54.5868	0.722701	0.823885	69.0363	86.6433	49.8926	71.3841	0.748267	0.909426	73.073	79.3842	54.6781	72.194	0.736245	0.0382669	0.217958	0.612927	0.404845	0.81134	2.40362	0.569145	0.933793	2.20739	0.659266	0.942285	2.04386	0.737973	0.977019	2.33974	0.56536	0.977019	62	78	72	84	72	84
libB_seq140041_[chr10:106054439-106054638]	GGGGGACTGGTGAAGGATCACCGATCCATTTATTCCTAATGCTCATCTCAGCTTTTTATTGTGCCGAGTACCTTGATAAGGCTTGGGTTATTTTATGAGTGTTTATATATAAATTGATAGTGTCCATCAGATCATGTATATTTAGAGGCATGCTCCTACTTTGAGTAAATGGAAAGCTTTAGAGATATACACTAAATAAA	GGGGGACTGGTGAAGGATCACCGATCCATTTATTCCTAATGCTCATCTCAGCTTTTTATTGTGCCGAGTACCTTGATAAGGCTTGGGTTATTTTATGAGCGTTTATATATAAATTGATAGTGTCCATCAGATCATGTATATTTAGAGGCATGCTCCTACTTTGAGTAAATGGAAAGCTTTAGAGATATACACTAAATAAA	chr10	106054538	104294780	104294681	104294880	106054439	106054638	1	N/A	N/A	N/A	N/A	N/A	N/A	0	1		0	1		0	1		0.213046	0	7.4225	0	1.58133	0	0.421944	0	2.20347	0	0.92974	0	0.711903	0	2.23478	0	1.59095	0	0.30053	0.999861	1				0.833268	0.980535	0.981738				1.56246	0.920124	0.977019				3	0	3	0	3	0
libA_seq4844_[chr10:106113401-106113600]	GGATATATTTGCATATTTCTCTGAGGAACCCTGCCCAGGTGCCAGCCGCAGAAGCTCCTCCCCTTTCGAATTCCCGCTAGCGCCCCTAGAGGGCGTGTCGGTTGCCAGGCGACGGGCCGACGCGCCGAGCGCGGGTTTCCGCTCGGGGCGGGCGATAGAGACAGCGCGTCGCGCCTTTAGCTTCTTTCCCAGACTCCGGC	GGATATATTTGCATATTTCTCTGAGGAACCCTGCCCAGGTGCCAGCCGCAGAAGCTCCTCCCCTTTCGAATTCCCGCTAGCGCCCCTAGAGGGCGTGTCCGTTGCCAGGCGACGGGCCGACGCGCCGAGCGCGGGTTTCCGCTCGGGGCGGGCGATAGAGACAGCGCGTCGCGCCTTTAGCTTCTTTCCCAGACTCCGGC	chr10	106113500	104353742	104353643	104353842	106113401	106113600	1	No	No	Yes	Yes	Yes	Yes	0.103967	0.0733563	0.268129	-0.085179	0.0949908	0.201887	-0.137861	0.00316477	0.015147	2.90701	2.45236	85.4615	127.871	248.438	313.585	2.06149	1.98572	93.8836	129.172	193.54	256.499	1.84131	1.64625	104.079	142.068	191.642	233.878	1.18383	1.19022e-13	7.33847e-12	1.0135	9.35131e-08	3.52179e-06	5.92884	2.34831e-05	0.00075911	5.22898	0.000624206	0.0138704	5.35124	1.70144e-06	9.26132e-05	4.41519	0.000816429	0.0231539	170	181	178	198	178	198																																	SP1,ZNF529	1.6391399999999994,-2.5714200000000007	both,both	0.0451,0.0412	0.0346,0.0574	SP1	1.63914	both	0.0451	0.0346	ZNF529	-2.57142	both	0.0412	0.0574
libA_seq303123_[chr10:106267924-106268123]	TACATAACTGGCATGGACATTTACAACAGAAGGCTTCTCCAGCAGGAAGTTAGGGGCCAGCCACATGTACCTGCAGAGGAGGGCCACTGCCTCCTGGGGGTGTGGTCAGGAAGGGTGCTTGAGAAGGGTCCATCCTGAATCAGAATGTTGCCTGAGGAGTGCAGAATAAGAGCAAAAAAGGTTGGATATTCACAAGGAAT	TACATAACTGGCATGGACATTTACAACAGAAGGCTTCTCCAGCAGGAAGTTAGGGGCCAGCCACATGTACCTGCAGAGGAGGGCCACTGCCTCCTGGGGCTGTGGTCAGGAAGGGTGCTTGAGAAGGGTCCATCCTGAATCAGAATGTTGCCTGAGGAGTGCAGAATAAGAGCAAAAAAGGTTGGATATTCACAAGGAAT	chr10	106268023	104508265	104508166	104508365	106267924	106268123	1	No	No	No	Yes	No	No	-0.173931	0.0479803	0.206403	-0.118022	0.0921977		-0.109681	0.0876557		1.0571	0.736293	67.6568	77.3029	71.5202	56.9176	1.02231	0.867676	73.9768	74.6532	75.6272	64.7748	1.01775	0.909391	76.9041	80.4146	78.2693	73.1283	1.00906	1.25697e-07	4.67643e-06	0.555527	0.68135	0.962681	4.45245	0.0109346	0.138504	2.88327	0.343361	0.866882	2.92345	0.221354	0.823972	2.69648	0.342685	0.911816	101	105	109	125	109	125																																	KLF1,KLF11,KLF15,MAZ,PATZ1,SP1,ZNF467,ZNF880	-7.35055,-8.38148,-6.1752699999999985,-2.871460000000001,-3.2817000000000007,-6.804119999999999,-1.0925900000000004,-1.4815199999999997	Ancestral,both,Ancestral,both,both,Ancestral,Ancestral,both	0.0458,0.0478,0.018000000000000002,0.0148,0.0177,0.0361,0.0283,0.0222	1,0.0987,1,0.0305,0.0382,1,1,0.0304	MAZ	-2.87146	both	0.0148	0.0305	KLF11	-8.38148	both	0.0478	0.0987
libA_seq4883_[chr10:106268997-106269196]	TTATCCTCTCCTCTCTGCATCCTTTACAATCACTCTGCTGCAAGGCTGTTTTTCTTTGACAGCCCCTTGAGGGCTGTAGTAGAGGCTGTTTGAAATGATTTATATATTTCCATTGACTAAGAACTGGGACAATTCCAGAAAATTTGGGCTTTCTGTGTGCATGCGTGTCTGTCTATATAAATGTTCATATTTACATTTCT	TTATCCTCTCCTCTCTGCATCCTTTACAATCACTCTGCTGCAAGGCTGTTTTTCTTTGACAGCCCCTTGAGGGCTGTAGTAGAGGCTGTTTGAAATGATCTATATATTTCCATTGACTAAGAACTGGGACAATTCCAGAAAATTTGGGCTTTCTGTGTGCATGCGTGTCTGTCTATATAAATGTTCATATTTACATTTCT	chr10	106269096	104509338	104509239	104509438	106268997	106269196	1	No	No	No	No	No	No	0.0562527	0.411278		0.140174	0.0135048		-0.0609988	0.186806		0.66326	0.77007	164.408	172.977	109.045	133.205	0.740073	0.823331	154.669	171.393	114.466	141.113	0.843247	0.828464	147.262	174.976	124.178	144.961	0.628936	0.33015	0.746459	0.533674	0.771157	0.992248	1.97492	0.755019	0.94427	2.50159	0.522425	0.921874	2.26629	0.610979	0.977019	2.18453	0.659993	0.977019	166	187	191	211	191	211
libB_seq234762_[chr10:106423507-106423706]	GACAGACTTTGAACACATGCATGCTGCTGCTGAATGAACCAGGAGCTTTTTCCTTCACACTGGCAGCCCCCCACTCCTCTTTCTTCTTTTATTTTTCTGATGCACAGTAAAGAAGAAGATCTCTATCATCCCCCATCCTTCTCGCCTTCCCCACCCCGGCCTCTCTGAATGTGCATGCTGCCTGCCTTAACACATTTCCA	GACAGACTTTGAACACATGCATGCTGCTGCTGAATGAACCAGGAGCTTTTTCCTTCACACTGGCAGCCCCCCACTCCTCTTTCTTCTTTTATTTTTCTGGTGCACAGTAAAGAAGAAGATCTCTATCATCCCCCATCCTTCTCGCCTTCCCCACCCCGGCCTCTCTGAATGTGCATGCTGCCTGCCTTAACACATTTCCA	chr10	106423606	104663848	104663749	104663948	106423507	106423706	1	No	No	No	No	No	No	-0.364116	0.108512		-0.270355	0.0851348		-0.123077	0.327777		0.874717	0.615129	29.3475	31.1651	25.6708	19.1706	0.968983	0.655061	29.2011	22.6868	28.2954	14.8612	1.11284	1.11869	28.6195	21.1832	31.8489	23.6974	0.892703	0.000102514	0.00208663	0.429159	0.979308	1	3.90677	0.0509599	0.388535	1.85678	0.797468	0.94427	4.08143	0.00443586	0.0908048	3.65048	0.0268836	0.317722	22	19	23	19	23	19																																	ZNF235	-1.4216	both	0.0221	0.0328	ZNF235	-1.4216	both	0.0221	0.0328	ZNF235	-1.4216	both	0.0221	0.0328
libB_seq261515_[chr10:106432446-106432645]	TTTTGATGTTTTCTTTGCTGCATTGTTTGTTTAAGAGTGTGTTGTTTAATTTTCATTGCTGCTGAATAGAATGTTCTGTATATGTTTATATCTAAGTGGTTTATTGTATTAATTCTTTCATTTCCTTATATTTGGTCTAGTTGTTTTATCCATTTTTTGAGGGTAAGGTATTAAAATCTTCAACTGTTATTATGAAGCTA	TTTTGATGTTTTCTTTGCTGCATTGTTTGTTTAAGAGTGTGTTGTTTAATTTTCATTGCTGCTGAATAGAATGTTCTGTATATGTTTATATCTAAGTGGATTATTGTATTAATTCTTTCATTTCCTTATATTTGGTCTAGTTGTTTTATCCATTTTTTGAGGGTAAGGTATTAAAATCTTCAACTGTTATTATGAAGCTA	chr10	106432545	104672787	104672688	104672887	106432446	106432645	1	No	No	No	No	No	No	-0.0573899	0.530195		-0.132677	0.079969		0.114733	0.067605		0.993255	0.951506	86.5026	99.663	85.9191	94.83	1.18902	1.07208	85.3363	95.5185	101.466	102.403	1.29046	1.39324	86.2215	91.897	111.265	128.035	0.63934	0.284811	0.697478	0.71387	0.067654	0.314701	4.33103	0.0159192	0.17938	3.67391	0.0876679	0.517027	3.38393	0.0664154	0.518886	3.6712	0.0248929	0.303785	79	85	84	87	84	87																																	ZNF235	-2.07845	both	0.0236	0.0412	ZNF235	-2.07845	both	0.0236	0.0412	ZNF235	-2.07845	both	0.0236	0.0412
libB_seq258101_[chr10:106432851-106433050]	GTTTGCATGGAATTTTTTTCTCATCTTTTGACTTCCAGTGTGTTTGCATGTTTGGATCTAAACTGAGTCTCTTATAGACAGCATATAATTGGATCATGTCTTAACAATCCATTCTTCCAATCTCTGCTTTTGATTGGAGAATTTATTCCATTTACATTTATAGTTAATTACTGATAAGGAGGTACTTACTTCTGACATGT	GTTTGCATGGAATTTTTTTCTCATCTTTTGACTTCCAGTGTGTTTGCATGTTTGGATCTAAACTGAGTCTCTTATAGACAGCATATAATTGGATCATGTTTTAACAATCCATTCTTCCAATCTCTGCTTTTGATTGGAGAATTTATTCCATTTACATTTATAGTTAATTACTGATAAGGAGGTACTTACTTCTGACATGT	chr10	106432950	104673192	104673093	104673292	106432851	106433050	1	No	No	No	No	No	No	-0.0131541	0.868524		0.157948	0.0187208		0.102709	0.0653892		0.861819	0.908913	136.312	101.855	117.476	92.577	0.725597	0.947455	129.857	115.557	94.2241	109.485	0.883781	0.988386	126.415	114.665	111.723	113.334	0.823598	0.00215064	0.0266932	0.51269	0.842088	1	2.06908	0.718026	0.944229	3.2272	0.20685	0.747075	2.2437	0.62474	0.977019	2.90285	0.231251	0.836301	130	103	139	117	139	117
libB_seq40992_[chr10:106435410-106435609]	TGTTGCAAATCAGGCGTCTTACTTGTGTGTCCATTTGTGAACTTTCTATTTGGTTCCATTGCTCTATTTTCCTATCCTAATACCAACATCACACTGTGTTAATACTGTAGCTTTATAATCAATCTTATTATTTGGTAATCTAAGTTTGCCAATCTTATCTTTTTTTCCTTCATAATTGTCTTGGCTGTTTTGGACTGTTT	TGTTGCAAATCAGGCGTCTTACTTGTGTGTCCATTTGTGAACTTTCTATTTGGTTCCATTGCTCTATTTTCCTATCCTAATACCAACATCACACTGTGTCAATACTGTAGCTTTATAATCAATCTTATTATTTGGTAATCTAAGTTTGCCAATCTTATCTTTTTTTCCTTCATAATTGTCTTGGCTGTTTTGGACTGTTT	chr10	106435509	104675751	104675652	104675851	106435410	106435609	1	No	No	No	No	No	No	-0.159742	0.0676645		-0.0869565	0.225688		0.0425994	0.490579		1.23544	1.18293	62.8223	45.0882	77.6131	53.336	1.08017	0.919887	73.5415	56.0249	79.4373	51.5365	1.04006	1.11237	82.4426	64.7769	85.7452	72.0556	0.64163	0.275248	0.686125	0.680038	0.141489	0.490536	2.72276	0.416815	0.900238	2.66101	0.446027	0.909494	3.19394	0.115145	0.651329	3.71323	0.0212329	0.275177	120	89	146	108	145	108
libB_seq83493_[chr10:106436008-106436207]	GAAGTGGTGGTAGACATAATTCTCTTGTTCCTGAGTTCAGGGGAAAAACATTCAATATTTCCCTATGAATCATCATGTTTGCTATAGGTGGTTATGGATACTTTTTACTAGGTTATGGATAAAAGCCTCTTTTTCAAGTCTAACTTTTGTTGACATCATCTAATTGTATGGAAAAAAGGAAAAGCTAATATGTAGAAGGA	GAAGTGGTGGTAGACATAATTCTCTTGTTCCTGAGTTCAGGGGAAAAACATTCAATATTTCCCTATGAATCATCATGTTTGCTATAGGTGGTTATGGATGCTTTTTACTAGGTTATGGATAAAAGCCTCTTTTTCAAGTCTAACTTTTGTTGACATCATCTAATTGTATGGAAAAAAGGAAAAGCTAATATGTAGAAGGA	chr10	106436107	104676349	104676250	104676449	106436008	106436207	1	No	No	No	No	No	No	-0.0881764	0.385078		-0.0309777	0.6963		-0.182767	0.00522297		0.740281	0.631696	80.8762	101.724	59.8711	64.2588	0.816982	0.747912	75.6881	98.4131	61.8358	73.6043	0.840151	0.710342	75.3106	97.8288	63.2723	69.4919	0.664913	0.18782	0.573627	0.653869	0.226958	0.631141	2.24688	0.641667	0.94055	2.75686	0.400865	0.896148	2.29109	0.595714	0.977019	2.20743	0.646496	0.977019	71	87	76	95	76	95
libA_seq157832_[chr10:106439931-106440130]	CAAATAGACTAGAACAGGGACCCCAAGGAGCTCACTGTTGAGTCCTAGATGAGGCAGCTGCATGAATCAGCCATGCCAGAGTTGCATAGTAAATACAAGTAAGCACATAAAACAGCATTCACACGGGGGCAGTGAGCAGCTGCCTGGGGTGGTAGATGTGGTGTTGTAGAGGTGGTGGTCCCCATCAGGACTTAATACTT	CAAATAGACTAGAACAGGGACCCCAAGGAGCTCACTGTTGAGTCCTAGATGAGGCAGCTGCATGAATCAGCCATGCCAGAGTTGCATAGTAAATACAAGCAAGCACATAAAACAGCATTCACACGGGGGCAGTGAGCAGCTGCCTGGGGTGGTAGATGTGGTGTTGTAGAGGTGGTGGTCCCCATCAGGACTTAATACTT	chr10	106440030	104680272	104680173	104680372	106439931	106440130	1	No	No	No	No	No	No	0.110496	0.29364		0.0375346	0.660667		0.040786	0.571874		0.612167	0.589718	98.9329	61.0789	60.5635	36.0194	0.589848	0.57036	98.1394	58.7478	57.8873	33.5074	0.523128	0.587742	95.748	57.3892	50.0884	33.7301	0.506667	0.85944	1	0.756098	0.0218206	0.149595	1.90821	0.779552	0.94427	1.77651	0.82362	0.944334	1.48725	0.936498	0.977019	1.722	0.87516	0.977019	87	54	90	60	90	60
libA_seq314988_[chr10:106496029-106496228]	CACTCAGGAGGCCACGGCGGGGCGGGTTGAGGGGGGCAGGACTGAGCTTGTTATAAACGGAGATTTCTTATTTAGGTGGAAGGCAAAGTTTTCTCCTTAGTGTTCCACTGTCTTCCTGAGAGAAATTAACACTCAAGTGGAAAGAACACATTCCACATGGTACACGGACACATGTGTTTTGTTGCACATGAGGGCTGGGT	CACTCAGGAGGCCACGGCGGGGCGGGTTGAGGGGGGCAGGACTGAGCTTGTTATAAACGGAGATTTCTTATTTAGGTGGAAGGCAAAGTTTTCTCCTTACTGTTCCACTGTCTTCCTGAGAGAAATTAACACTCAAGTGGAAAGAACACATTCCACATGGTACACGGACACATGTGTTTTGTTGCACATGAGGGCTGGGT	chr10	106496128	104736370	104736271	104736470	106496029	106496228	1	No	No	No	No	No	No	0.0588083	0.345283		0.0631743	0.202178		0.00392059	0.939506		0.831629	1.00472	213.308	202.651	177.393	203.608	1.22769	1.29511	197.949	193.392	243.019	250.464	1.121	1.17963	196.386	197.835	220.147	233.371	0.652699	0.231355	0.636471	0.635004	0.303347	0.719477	4.51847	0.00884306	0.118638	4.61385	0.00644201	0.0933503	2.91164	0.227	0.829615	3.38916	0.0653465	0.515026	176	185	187	195	187	195
libB_seq183363_[chr10:106496357-106496556]	AATTTTTTGCAGTATATTGTACTAAATGGTTTTTCTGTTGTCTTTTTGGGAAGTGAGTCCTTCTGAAATCTGTTTCCTTTATATTCTCAGCAGGTGAACTTTTTCTTTTCTTTTCAAAATACTTCAATCTCAGAGTCTTTCTTTGACTTCTTCTTTTCTTTCAAAGGCATGTTTTCTTTTTTTTTTTTTATTATTATTAT	AATTTTTTGCAGTATATTGTACTAAATGGTTTTTCTGTTGTCTTTTTGGGAAGTGAGTCCTTCTGAAATCTGTTTCCTTTATATTCTCAGCAGGTGAACCTTTTCTTTTCTTTTCAAAATACTTCAATCTCAGAGTCTTTCTTTGACTTCTTCTTTTCTTTCAAAGGCATGTTTTCTTTTTTTTTTTTTATTATTATTAT	chr10	106496456	104736698	104736599	104736798	106496357	106496556	1	No	No	No	No	No	No	-0.268119	0.0854172		-0.149719	0.152156		-0.0557443	0.497262		0.640265	0.826423	71.4882	53.9862	45.7714	44.6154	1.05541	0.911054	60.8018	59.5066	64.171	54.2137	1.38282	1.15611	59.8154	54.63	82.7142	63.1582	0.675247	0.155245	0.515862	0.585095	0.541633	0.898066	2.53912	0.504408	0.918844	3.71436	0.0801661	0.497041	3.88618	0.0105795	0.173714	2.8251	0.270745	0.865662	41	39	41	41	41	40																																	IRF3,ZNF225,ZNF235	-3.42066,-2.302999999999999,-1.4215600000000013	Ancestral,both,Ancestral	0.0427,0.0471,0.0328	1,0.0473,1	ZNF235	-0.1079	both	0.0272	0.0279	IRF3	-3.42066	Ancestral	0.0427	1
libA_seq51367_[chr10:106513798-106513997]	TAGAGTTCAGGGGCCCTATTTGGGCTGGTCTAGTTACTAAAATTCTGCTATGTGCTAGGCACTGCGCTACTAATTTTGTGAATGTTTGGTGCTTAAATCGAGGTTAAGCAGCTTACCCGTTTGTGATAAGTGACAGGGCTGGGATTTTATCCCAGGCCTGCCTGTGTCAAAAGCACATGCTGTTTCCATCACACTGAGTT	TAGAGTTCAGGGGCCCTATTTGGGCTGGTCTAGTTACTAAAATTCTGCTATGTGCTAGGCACTGCGCTACTAATTTTGTGAATGTTTGGTGCTTAAATCAAGGTTAAGCAGCTTACCCGTTTGTGATAAGTGACAGGGCTGGGATTTTATCCCAGGCCTGCCTGTGTCAAAAGCACATGCTGTTTCCATCACACTGAGTT	chr10	106513897	104754139	104754040	104754239	106513798	106513997	1	No	No	No	No	No	No	0.0811712	0.235189		0.0350679	0.506409		-0.0936695	0.0323468		0.625884	0.604363	155.336	231.841	97.222	140.116	0.618099	0.637189	162.18	220.472	100.244	140.483	0.619484	0.667687	153.104	208.578	94.8455	139.265	0.500532	0.87574	1	0.593002	0.502566	0.876834	1.84486	0.801489	0.94427	2.17297	0.674331	0.943067	1.77588	0.856578	0.977019	1.76589	0.860158	0.977019	170	228	197	258	197	257
libB_seq290446_[chr10:106744642-106744841]	AAAAATACCTTATTGCTAAAAAATGCTAATGATCATCTGAGCCTTAAGCAAATTATAATCTTTTTGCTGCTGGAGGATCTTACCTTGTTATAGATGACTGCTAAGGGTGGTGGTTGCTGAAGACTGGGGTGGCTGTGGTGATTTCTTAAAATGAGGTAACAGTGAAGTTTGCTGCACTGACAACTCTTCGTTTCAGGAAA	AAAAATACCTTATTGCTAAAAAATGCTAATGATCATCTGAGCCTTAAGCAAATTATAATCTTTTTGCTGCTGGAGGATCTTACCTTGTTATAGATGACTCCTAAGGGTGGTGGTTGCTGAAGACTGGGGTGGCTGTGGTGATTTCTTAAAATGAGGTAACAGTGAAGTTTGCTGCACTGACAACTCTTCGTTTCAGGAAA	chr10	106744741	104984983	104984884	104985083	106744642	106744841	1	No	No	No	Yes	Yes	No	-0.214267	0.100673	0.316079	-0.0177759	0.855374	0.907789	0.0509702	0.590941		1.41058	1.02841	23.4928	30.889	33.1384	31.7665	0.918541	1.49804	30.8434	34.6859	28.331	51.9608	1.15724	1.19902	35.4409	37.5068	41.0136	44.9713	1.08427	5.64461e-10	2.71274e-08	0.805657	0.00423751	0.0453064	2.21269	0.656926	0.942085	5.4444	0.000244278	0.00625492	4.08606	0.00434069	0.089952	3.66822	0.0251712	0.305054	44	49	58	58	58	58
libA_seq227732_[chr10:106778759-106778958]	TATTATATCTGGCTGTCCTATCACTGTCTTCACTTCCTTTTTATTTTCATTGTTATCACCTCATTTTTTATCTTTGTTTGACAACACCTGTAGTGGCTTACTAATTCTTCAGATGTCCCTCTTTGCCTCTTCCATTTAAGCTTCTTTATGTACTGACACCAGATTAAAATTTCTACAAAACTACATATCTGACCCTTCTT	TATTATATCTGGCTGTCCTATCACTGTCTTCACTTCCTTTTTATTTTCATTGTTATCACCTCATTTTTTATCTTTGTTTGACAACACCTGTAGTGGCTTGCTAATTCTTCAGATGTCCCTCTTTGCCTCTTCCATTTAAGCTTCTTTATGTACTGACACCAGATTAAAATTTCTACAAAACTACATATCTGACCCTTCTT	chr10	106778858	105019100	105019001	105019200	106778759	106778958	1	No	No	No	No	No	No	0.0598388	0.463227		-0.108614	0.0853574		-0.128367	0.014993		0.666689	0.70609	118.551	140.484	79.0368	99.1944	0.755775	0.634447	119.403	138.845	90.2416	88.09	0.883197	0.783854	123.423	139.257	109.006	109.157	0.547853	0.714544	0.974267	0.639765	0.283023	0.69494	2.12696	0.69403	0.944126	1.72566	0.839028	0.945843	2.39869	0.528073	0.977019	2.21539	0.641762	0.977019	120	134	130	149	130	149
libB_seq4451_[chr10:107734501-107734700]	ACAGCTGCTCGCATTAGCCTTTTGGGAATCCAGCTAAAGAGTTTTTCATTTTTAGGAAGCCACACGTTCTCTATCTTTAAATCAAAGGTGAAATGCAGCGTGCCATGGCAATAATCCAACATTTGAAGGCCACATGCACCTTCCAGTTTAAACTCATTTTCTATGAAGTCAAAACTCATCCTTCGCTTTTGAAAGTATCC	ACAGCTGCTCGCATTAGCCTTTTGGGAATCCAGCTAAAGAGTTTTTCATTTTTAGGAAGCCACACGTTCTCTATCTTTAAATCAAAGGTGAAATGCAGCATGCCATGGCAATAATCCAACATTTGAAGGCCACATGCACCTTCCAGTTTAAACTCATTTTCTATGAAGTCAAAACTCATCCTTCGCTTTTGAAAGTATCC	chr10	107734600	105974842	105974743	105974942	107734501	107734700	1	No	No	No	No	No	No	0.0293402	0.791056		0.0679405	0.46111		-0.0823175	0.253136		0.720626	0.604382	70.2773	74.103	50.6437	44.7865	0.702816	0.795328	72.1817	61.7108	50.7305	49.0803	0.68085	0.686231	76.7556	60.7705	52.2591	41.7026	0.675673	0.153985	0.514131	0.58673	0.533575	0.89414	1.74619	0.832917	0.945078	2.70778	0.423868	0.904012	1.78114	0.854672	0.977019	1.77776	0.855899	0.977019	70	57	74	59	74	59
libA_seq179464_[chr10:107911183-107911382]	ATTGGTCTTGGCAATCACTTTTTGGATATGACACCAAAAGCATAGACAATAAAAGCAAAAATAAACAAGTGGGACTACATCAAATTAAAAAAAAAAAAAACTTCTGCATAGAAAAGAAAACAATCATCTGGACATGATGTCAAATGCCTGTAATTCCAGCACTTTGGGAGGCTGAGGCAGGAAGATGCCTTGAGCCCAGT	ATTGGTCTTGGCAATCACTTTTTGGATATGACACCAAAAGCATAGACAATAAAAGCAAAAATAAACAAGTGGGACTACATCAAATTAAAAAAAAAAAAATCTTCTGCATAGAAAAGAAAACAATCATCTGGACATGATGTCAAATGCCTGTAATTCCAGCACTTTGGGAGGCTGAGGCAGGAAGATGCCTTGAGCCCAGT	chr10	107911282	106151524	106151425	106151624	107911183	107911382	1	No	No	No	No	Yes	No	0.0854772	0.795687		-0.205702	0.303517	0.464688	-0.149742	0.418027		0.674863	0.676004	11.0684	8.20471	7.46965	5.54642	1.69045	0.94667	8.51993	10.097	14.4025	9.55858	0.984851	0.898686	7.9048	8.58797	7.78505	7.71789	0.380679	0.99587	1	0.745955	0.0292684	0.182435	8.37587	1.13743e-12	7.77587e-11	3.52688	0.119353	0.59827	2.93474	0.216032	0.818793	4.60695	0.000273902	0.00925212	10	11	10	12	10	12																																	CTCF,ZNF182,ZNF235,ZNF287,ZNF35,ZNF384	-5.17643,-4.228,-5.382339999999999,-4.096499999999999,-2.1578999999999997,-2.0098000000000003	Ancestral,Ancestral,both,both,both,both	0.0187,0.0396,0.007679999999999999,0.008790000000000001,0.0452,0.0236	1,1,0.0387,0.026000000000000002,0.071,0.086	ZNF235	1.3432	both	0.00743	0.00421	ZNF235	-5.38234	both	0.00768	0.0387
libA_seq235297_[chr10:108317595-108317794]	AGTTCAAAAGAATGCCTTACATATAATATAAGGCTTAGAAGATGAACATATGCATTTATCTTTCAATTCTTCCAGTGATGTACTGTAGCCAGCTCATAAAGGCTTGTGAGAACTGATGGCTAAGTTTTTCTGGAACTTGTGAGGCAGTTATTAACCATGGGTAGCTTGAAATTGGCCATGGTAGAAATATTTACACACTG	AGTTCAAAAGAATGCCTTACATATAATATAAGGCTTAGAAGATGAACATATGCATTTATCTTTCAATTCTTCCAGTGATGTACTGTAGCCAGCTCATAACGGCTTGTGAGAACTGATGGCTAAGTTTTTCTGGAACTTGTGAGGCAGTTATTAACCATGGGTAGCTTGAAATTGGCCATGGTAGAAATATTTACACACTG	chr10	108317694	106557936	106557837	106558036	108317595	108317794	1	No	No	No	No	No	No	-0.192052	0.036165		-0.148623	0.0377089		-0.0855218	0.136483		0.951001	0.804766	81.5407	90.4612	77.5453	72.8	1.21774	0.939182	86.4403	90.1545	105.262	84.6715	0.975897	0.873279	89.7955	96.7445	87.6312	84.485	0.554013	0.688026	0.964816	0.686127	0.125234	0.45799	3.63795	0.0947677	0.535935	2.34861	0.595001	0.937232	2.5474	0.43366	0.955046	2.20928	0.645396	0.977019	104	116	123	139	123	139
libB_seq28286_[chr10:108319652-108319851]	TCTAAAGGCTTTGGAATTGAATTTTCGTCTCTTGATAAAGACCTATCTTTTCAGTCTGTTAGTTAAGGCCTTCCATGATCTATCACCAACCCATCTCTTCAGCTTTATATCCCAAAATACTCTCTATTGCCATTGCTGTTTCAGCCAATCTGGAAGATGATCTATTCTCTGTTTAATATGCTCTTTCCTATCTTAATCCT	TCTAAAGGCTTTGGAATTGAATTTTCGTCTCTTGATAAAGACCTATCTTTTCAGTCTGTTAGTTAAGGCCTTCCATGATCTATCACCAACCCATCTCTTTAGCTTTATATCCCAAAATACTCTCTATTGCCATTGCTGTTTCAGCCAATCTGGAAGATGATCTATTCTCTGTTTAATATGCTCTTTCCTATCTTAATCCT	chr10	108319751	106559993	106559894	106560093	108319652	108319851	1	No	No	No	No	No	No	-0.0269424	0.704338		0.0197138	0.780734		0.0719208	0.140224		0.60717	0.656554	174.856	183.718	106.167	120.621	0.783408	0.839647	163.565	173.944	128.138	146.051	0.80623	0.920595	155.894	164.125	125.687	151.093	0.484444	0.912068	1	0.554085	0.687713	0.964697	2.44427	0.549841	0.930326	2.73671	0.410271	0.899339	2.13146	0.690478	0.977019	2.54348	0.436127	0.955939	143	159	150	169	150	169
libA_seq231054_[chr10:108321425-108321624]	GCCCCATTATCATGTGAACCAATTATTTAAAATATATCTCTCTCTATATGTATATATCCTATTGGTCTTGTTTCTCCAAAGAACCCAAACTAATACATGACAATACTGCATTTATGCCATGTTTATCATCTATTAACTTAACCAACCAGGTATAAACATTTGTACTATTGTACTGCTACTAGCATTGCTTACTACTGCCA	GCCCCATTATCATGTGAACCAATTATTTAAAATATATCTCTCTCTATATGTATATATCCTATTGGTCTTGTTTCTCCAAAGAACCCAAACTAATACATGGCAATACTGCATTTATGCCATGTTTATCATCTATTAACTTAACCAACCAGGTATAAACATTTGTACTATTGTACTGCTACTAGCATTGCTTACTACTGCCA	chr10	108321524	106561766	106561667	106561866	108321425	108321624	1	No	No	No	No	No	No	-0.106597	0.142561		0.0784803	0.177346		-0.0359811	0.46687		0.62737	0.612166	188.633	215.448	118.342	131.89	0.607673	0.71857	167.034	184.436	101.502	132.531	0.713285	0.735008	160.315	181.094	114.351	133.105	0.543136	0.734094	0.98048	0.533587	0.771483	0.992252	1.89208	0.785265	0.94427	2.09285	0.708283	0.944229	2.0402	0.73987	0.977019	1.93108	0.793098	0.977019	132	141	137	150	137	151
libA_seq166748_[chr10:108323174-108323373]	ACAATTTTCAGACAAGATTTATTAAAGTGTAAGCATTCTCCTCTCTTCCCTTCATCTAGTTGTTTAAAAGGAACCTTTTGGAATGAAGAATCAGGTGAATGGGTAGAGACTAGACCAGAGAGTAGATTTAAGCAGCAATCTAAACTGATTTACACAATAAAAAACCCAGGAAGGTGAGTGCAGGCCGAAGTGGAAGATAA	ACAATTTTCAGACAAGATTTATTAAAGTGTAAGCATTCTCCTCTCTTCCCTTCATCTAGTTGTTTAAAAGGAACCTTTTGGAATGAAGAATCAGGTGAACGGGTAGAGACTAGACCAGAGAGTAGATTTAAGCAGCAATCTAAACTGATTTACACAATAAAAAACCCAGGAAGGTGAGTGCAGGCCGAAGTGGAAGATAA	chr10	108323273	106563515	106563416	106563615	108323174	108323373	1	No	No	No	Yes	No	No	-0.0275171	0.780911	0.905767	-0.0438324	0.612715		-0.0634118	0.351318		1.20552	1.0066	83.2725	57.3418	100.387	57.7203	1.25053	1.21548	87.3419	65.2234	109.224	79.2779	1.0543	0.97575	90.4196	67.7322	95.3293	66.0896	0.93367	1.21546e-05	0.00031203	0.764723	0.0168118	0.125303	4.47353	0.0102243	0.132383	3.18069	0.223206	0.766994	2.6708	0.357875	0.921185	2.78395	0.29293	0.885294	88	56	95	62	95	62
libA_seq69175_[chr10:108325330-108325529]	GATTGGAATCTTGAGGTAATGTGTTTCGCCTGTGGGCTTGGGCCCAGCACAGTCCATTAAATCAGACGCTACATGAAATTCAACAAGCAGTCTCTCCGACAGGTCAGTCCTTCTGCCCCACCAGTCCTCTCCTGCCTTGCTTTCTTATTCCTTCCCACTTGAGTTTCAAAATGCCTCATGACTCATCAGGACATCCCAAA	GATTGGAATCTTGAGGTAATGTGTTTCGCCTGTGGGCTTGGGCCCAGCACAGTCCATTAAATCAGACGCTACATGAAATTCAACAAGCAGTCTCTCCGATAGGTCAGTCCTTCTGCCCCACCAGTCCTCTCCTGCCTTGCTTTCTTATTCCTTCCCACTTGAGTTTCAAAATGCCTCATGACTCATCAGGACATCCCAAA	chr10	108325429	106565671	106565572	106565771	108325330	108325529	1	No	Yes	Yes	No	Yes	Yes	0.141641	0.0806332		0.317033	4.08945e-07	4.4984e-06	0.385379	1.87489e-12	4.18031e-11	1.01064	1.07982	74.7749	83.6283	75.5706	90.3033	2.00734	2.39856	79.964	79.6234	160.515	190.981	1.32439	1.9543	103.617	83.4367	137.23	163.061	0.723041	0.0539938	0.27402	0.579376	0.569664	0.912277	4.58564	0.00708369	0.100708	7.45064	1.79009e-09	9.74352e-08	3.86964	0.0113419	0.181986	5.8396	2.90108e-08	1.94155e-06	165	115	221	129	220	129
libB_seq141255_[chr10:108385032-108385231]	GCATTTATGATGTGGAGACCTTTGGCCACCTAAATATTGTGCACATATCATATTGCTATTTGTCTGCAATGTTTAAAAAAGCTACTAGAAGAAATAAGAGTGATTCAAACTATTAAGCTGAGATCCTAAAACAGAGTTTCTCAAATTTCAGTGTACGTTAAAATCATACTAATCTCTTCAAAGCAGATTATGATGCCATA	GCATTTATGATGTGGAGACCTTTGGCCACCTAAATATTGTGCACATATCATATTGCTATTTGTCTGCAATGTTTAAAAAAGCTACTAGAAGAAATAAGAATGATTCAAACTATTAAGCTGAGATCCTAAAACAGAGTTTCTCAAATTTCACTGTACGTTAAAATCATACTAATCTCTTCAAAGCAGATTATGATGCCATA	chr10	108385131	106625373	106625274	106625473	108385032	108385231	2	No	No	No	No	No	No	0.13085	0.262475		-0.144737	0.166163		-0.000238928	1		1.03531	1.04465	57.1125	35.4225	59.1289	37.0042	1.36426	1.3401	56.2265	33.8903	76.7075	45.4163	0.986557	0.997819	61.009	41.3529	60.1889	41.2627	0.62175	0.363048	0.777023	0.462685	0.947771	1	4.24303	0.0206509	0.214298	3.46522	0.134801	0.632602	3.16919	0.12301	0.669188	3.04477	0.168179	0.753877	68	50	74	62	74	61																																	ZNF235	3.78429	both	0.0423	0.0145	ZNF235	3.78429	both	0.0423	0.0145	ZNF235	3.78429	both	0.0423	0.0145
libA_seq303904_[chr10:108385083-108385282]	ATTGCTATTTGTCTGCAATGTTTAAAAAAGCTACTAGAAGAAATAAGAGTGATTCAAACTATTAAGCTGAGATCCTAAAACAGAGTTTCTCAAATTTCAGTGTACGTTAAAATCATACTAATCTCTTCAAAGCAGATTATGATGCCATACTTCCAGGAATCCTAATTCAGTGGGTCTGGGATAAGACCCAGAACACCACA	ATTGCTATTTGTCTGCAATGTTTAAAAAAGCTACTAGAAGAAATAAGAATGATTCAAACTATTAAGCTGAGATCCTAAAACAGAGTTTCTCAAATTTCACTGTACGTTAAAATCATACTAATCTCTTCAAAGCAGATTATGATGCCATACTTCCAGGAATCCTAATTCAGTGGGTCTGGGATAAGACCCAGAACACCACA	chr10	108385182	106625424	106625325	106625524	108385083	108385282	2	No	No	No	No	No	No	-0.0095789	0.911749		0.0731188	0.287218		0.0491468	0.438607		0.98763	0.807088	83.0606	107.853	82.0331	87.0468	0.912008	1.17021	89.8852	97.8227	81.976	114.473	1.10632	1.30387	88.4399	91.4803	97.8425	119.278	0.689995	0.115611	0.438002	0.655139	0.222236	0.624549	2.43049	0.556402	0.931734	4.22203	0.0219419	0.223454	2.75386	0.309667	0.894555	4.73349	0.000126943	0.00479848	98	105	112	113	112	113																																	ZNF235	3.78429	both	0.0423	0.0145	ZNF235	3.78429	both	0.0423	0.0145	ZNF235	3.78429	both	0.0423	0.0145
libB_seq71028_[chr10:108385283-108385482]	TTTTTATCATTTAATTTGGGGGCAGGTGGCTCATTAAGCCACACTTTACAAAATTCTAGTCTGACGTTTGCTGGTCAATAAAATGATGGTGTGAATGGTTGAAAAACTACGTGGGTTTTCAAGCTACACAGATCATTTTACTCTAAGATGGGGCCAGAAAGTCATCTGCACATGGCTCCTATATAAGGGAACAGATAAGG	TTTTTATCATTTAATTTGGGGGCAGGTGGCTCATTAAGCCACACTTTACAAAATTCTAGTCTGACGTTTGCTGGTCAATAAAATGATGGTGTGAATGGTCGAAAAACTACGTGGGTTTTCAAGCTACACAGATCATTTTACTCTAAGATGGGGCCAGAAAGTCATCTGCACATGGCTCCTATATAAGGGAACAGATAAGG	chr10	108385382	106625624	106625525	106625724	108385283	108385482	1	No	No	No	No	No	No	0.0754967	0.422649		-0.135946	0.0864087		0.0366665	0.555871		0.699972	0.752071	97.9954	97.7263	68.5941	73.4972	0.499616	0.447838	101.806	114.594	50.8638	51.3194	0.511339	0.539277	96.6877	107.895	49.4402	58.1854	0.453898	0.958422	1	0.609235	0.422691	0.824839	1.75766	0.829438	0.94435	1.37038	0.921939	0.951045	1.24143	0.972483	0.981932	1.67235	0.890729	0.977019	75	73	86	80	85	80
libA_seq88384_[chr10:108387889-108388088]	AGGAGTGCATGTTTCTTTGAAGCACCTCTGCCATGAGAGTACAGGAGACAGAGATCAGAATTACTGACATGTTAGGAAGACTCAACAACCAAAACACCTCTTGGTCATCCCCTAATAGTCTTGCCCTCTCACTGGACCACAGCAGCTAAAAAAGAAAATGTTCTAATTGATACTTTCTGTATTCAATTTTGTTCCATGGG	AGGAGTGCATGTTTCTTTGAAGCACCTCTGCCATGAGAGTACAGGAGACAGAGATCAGAATTACTGACATGTTAGGAAGACTCAACAACCAAAACACCTTTTTGTCATCCCCTAATAGTCTTGCCCTCTCACTGGACCACAGCAGCTAAAAAAGAAAATGTTCTAATTGATACTTTCTGTATTCAATTTTGTTCCATGGG	chr10	108387988	106628230	106628131	106628330	108387889	108388088	2	No	No	No	No	No	No	0.141789	0.108617		-0.0588631	0.397797		0.00366985	0.949153		0.865525	0.912115	73.2573	93.2583	63.406	85.0623	0.908846	1.23582	71.9514	86.8704	65.3927	107.356	0.930189	0.958851	80.6626	95.8596	75.0315	91.9151	0.742607	0.032149	0.194253	0.645226	0.260552	0.670659	2.39862	0.571512	0.933793	3.91493	0.0499385	0.383408	2.55909	0.426328	0.952629	2.72051	0.328691	0.905973	112	125	130	137	131	137
libB_seq112157_[chr10:108387892-108388091]	AGTGCATGTTTCTTTGAAGCACCTCTGCCATGAGAGTACAGGAGACAGAGATCAGAATTACTGACATGTTAGGAAGACTCAACAACCAAAACACCTCTTGGTCATCCCCTAATAGTCTTGCCCTCTCACTGGACCACAGCAGCTAAAAAAGAAAATGTTCTAATTGATACTTTCTGTATTCAATTTTGTTCCATGGGCAA	AGTGCATGTTTCTTTGAAGCACCTCTGCCATGAGAGTACAGGAGACAGAGATCAGAATTACTGACATGTTAGGAAGACTCAACAACCAAAACACCTTTTTGTCATCCCCTAATAGTCTTGCCCTCTCACTGGACCACAGCAGCTAAAAAAGAAAATGTTCTAATTGATACTTTCTGTATTCAATTTTGTTCCATGGGCAA	chr10	108387991	106628233	106628134	106628333	108387892	108388091	2	No	No	No	No	No	No	-0.241981	0.0119928		-0.0748673	0.352985		0.112881	0.0601055		0.766667	0.688418	98.136	70.1655	75.2376	48.3032	1.13737	0.877159	100.968	76.8916	114.839	67.4461	0.932214	1.07495	105.346	77.8948	98.2052	83.7328	0.623644	0.354269	0.769143	0.581203	0.560742	0.907997	3.29268	0.185062	0.71788	2.50907	0.518836	0.920828	2.7138	0.332574	0.907081	3.05397	0.164516	0.747941	98	81	109	91	109	92
libB_seq134180_[chr10:108511014-108511213]	ATCTCTGGGAAGATTCTCTGCCACTTCTCCCTGCTCCTTATCCAAACCATACAGGATTCTACTCAGAGGGCAGGGGCTCAGAATTAGAAGAGACTGCCTGAGAGAATTAGGGAAAGTGTAAAAGAAGAGCGAACAAAGTCCATTCTCAAAGAAAAGGGCTTTCTGAGTTCTTCTCCTGAACTCCATATTCTGAAATGTAT	ATCTCTGGGAAGATTCTCTGCCACTTCTCCCTGCTCCTTATCCAAACCATACAGGATTCTACTCAGAGGGCAGGGGCTCAGAATTAGAAGAGACTGCCTCAGAGAATTAGGGAAAGTGTAAAAGAAGAGCGAACAAAGTCCATTCTCAAAGAAAAGGGCTTTCTGAGTTCTTCTCCTGAACTCCATATTCTGAAATGTAT	chr10	108511113	106751355	106751256	106751455	108511014	108511213	1	No	No	No	No	No	No	-0.0429126	0.587959		0.00649736	0.931976		0.0300009	0.576455		0.92183	0.914452	113.75	125.907	104.858	115.136	1.08077	1.1535	117.337	110.511	126.814	127.475	1.29905	1.3357	117.525	116.707	152.671	155.886	0.90281	6.19791e-05	0.00133132	0.670808	0.168752	0.540245	3.90921	0.0506524	0.38681	3.34142	0.169807	0.695485	3.46087	0.051985	0.460102	3.66852	0.0251428	0.305054	106	115	110	124	110	125																																	ZNF212,ZNF432,ZNF880	-4.306089999999999,-2.16,-1.4814800000000004	both,both,Ancestral	0.0382,0.0231,0.031	0.067,0.032,1	ZNF432	-2.16	both	0.0231	0.032	ZNF212	-4.30609	both	0.0382	0.067
libA_seq209344_[chr10:108511426-108511625]	TTTAGAATTCTGGCATTTTCATGCTAGAGGGAAATACAGAGGTTACCTACTATAGCTCTCTAATTTAACTAATGAGGTCTACTCAAGATATTTCAGTCTGTGCGTTGATGGATTTACATGTGTACATGTACAAGCATGTGTAAATCTGATGAATTTTAGTACCCTGTGTGTGTGTATGCACAAGTTTCTGCTGCTCTATT	TTTAGAATTCTGGCATTTTCATGCTAGAGGGAAATACAGAGGTTACCTACTATAGCTCTCTAATTTAACTAATGAGGTCTACTCAAGATATTTCAGTCTCTGCGTTGATGGATTTACATGTGTACATGTACAAGCATGTGTAAATCTGATGAATTTTAGTACCCTGTGTGTGTGTATGCACAAGTTTCTGCTGCTCTATT	chr10	108511525	106751767	106751668	106751867	108511426	108511625	1	No	No	No	No	No	No	-0.0272293	0.680301		0.0446872	0.41169		0.016384	0.636711		0.705712	0.615713	192.933	192.719	136.155	118.659	0.638454	0.637461	190.085	181.365	121.36	115.613	0.74479	0.763189	184.13	170.245	137.138	129.929	0.60892	0.424222	0.825763	0.731111	0.0438698	0.238816	2.17363	0.674044	0.942982	2.17582	0.673093	0.942982	2.08007	0.718796	0.977019	1.94715	0.785687	0.977019	188	162	205	178	205	178
libB_seq152435_[chr10:108511950-108512149]	CTGGTACATGGTATGATATATTACATTTTATCTGTGACATCATCACATTTAAATTCAGAGAAGAAAGAGATTTCTTTTGTCCCCAAAAGCAGGAAGAACCAAAGAAGGCTCCATGGCACAGGTGGGCTTTCGTATACGGCCAGAAAGATCCACTGTGATCCTAATAAATGACAAAAATCCTCACACAGCATCTTTGTATT	CTGGTACATGGTATGATATATTACATTTTATCTGTGACATCATCACATTTAAATTCAGAGAAGAAAGAGATTTCTTTTGTCCCCAAAAGCAGGAAGAACTAAAGAAGGCTCCATGGCACAGGTGGGCTTTCGTATACGGCCAGAAAGATCCACTGTGATCCTAATAAATGACAAAAATCCTCACACAGCATCTTTGTATT	chr10	108512049	106752291	106752192	106752391	108511950	108512149	1	No	No	No	No	No	No	0.0550819	0.601288		0.0456144	0.551543		-0.0272508	0.661659		0.610558	0.648175	76.1181	85.7647	46.4745	55.5906	0.872248	0.913257	76.2122	88.6751	66.4759	80.9831	1.01156	0.92609	73.0017	91.8706	73.8454	85.0805	0.645681	0.258719	0.66899	0.621892	0.36239	0.776313	2.77473	0.392572	0.893639	2.49253	0.526769	0.923721	2.98856	0.191711	0.789291	2.43758	0.503321	0.971553	72	80	76	91	76	91																																	ZNF263,ZNF432,ZNF436	0.21428000000000047,-0.1900000000000004,-3.783499999999999	both,Ancestral,both	0.0377,0.0437,0.0399	0.0358,1,0.0821	ZNF263	0.21428	both	0.0377	0.0358	ZNF436	-3.7835	both	0.0399	0.0821
libA_seq217852_[chr10:108513055-108513254]	CATCTCGCGCCACATTCTCTAAGTCTCTTTGGTGTGGGTGGCTTAGAGAAGTCTTAGGGGTACTGTGCTGAATAGCTGGTATATCTGAAGGAGGAAGAGAAATGGCCATGGTGACCTCGTGTGTATATAACAAACTATCAAACAATAATAAGAGGGATAAAAACCTGAAGTTGGCTCGGCAGCAATATTCAACAAGGCCT	CATCTCGCGCCACATTCTCTAAGTCTCTTTGGTGTGGGTGGCTTAGAGAAGTCTTAGGGGTACTGTGCTGAATAGCTGGTATATCTGAAGGAGGAAGAGGAATGGCCATGGTGACCTCGTGTGTATATAACAAACTATCAAACAATAATAAGAGGGATAAAAACCTGAAGTTGGCTCGGCAGCAATATTCAACAAGGCCT	chr10	108513154	106753396	106753297	106753496	108513055	108513254	1	No	No	No	No	No	No	0.266134	0.0415709		-0.149634	0.178505		-0.0151727	0.869206		0.46697	0.673841	60.6808	34.5708	28.3362	23.2953	0.930787	0.770171	50.7453	34.7103	47.233	26.7329	0.745268	0.746772	51.2837	32.5729	38.2201	24.3245	0.549857	0.706035	0.971291	0.681877	0.136437	0.479781	3.18905	0.220212	0.763044	1.8066	0.814079	0.94427	2.16118	0.673549	0.977019	2.34159	0.564195	0.977019	53	34	58	37	58	37																																	IRF3,KLF15,MAZ,VEZF1,WT1,ZBTB17,ZNF263,ZNF341,ZNF467,ZNF823	-0.7142999999999979,1.3917599999999988,1.2285000000000004,2.6485200000000013,2.2887000000000004,3.0458700000000007,3.1837,1.2540999999999993,1.620370000000002,-2.9907000000000004	both,Derived,both,both,both,Derived,both,Derived,Derived,both	0.0467,1,0.0115,0.0328,0.0291,1,0.0593,1,1,0.0143	0.0527,0.0472,0.008159999999999999,0.0156,0.0184,0.0286,0.0297,0.0426,0.0254,0.0467	MAZ	1.2285	both	0.0115	0.00816	ZNF263	3.1837	both	0.0593	0.0297
libB_seq218024_[chr10:108513592-108513791]	TACACTGGAGGTAGATTATAGCATAGTGTGCAGATAACACAGGCTCTCTAGCCAGACATACCTGGGTTTAAATTTCATTACTATTGTCTACTAGTGGGAGACATTAGGCAAAATTATATAAGATTGTGTTTATTTATTTACCTTATTTATTTCTCATCTGAAAAAGAGGACTGAAACATCTCTGGATAATGGGTACCTCT	TACACTGGAGGTAGATTATAGCATAGTGTGCAGATAACACAGGCTCTCTAGCCAGACATACCTGGGTTTAAATTTCATTACTATTGTCTACTAGTGGGAAACATTAGGCAAAATTATATAAGATTGTGTTTATTTATTTACCTTATTTATTTCTCCTCTGAAAAAGAGGACTGAAACATCTCTGGATAATGGGTACCTCT	chr10	108513691	106753933	106753834	106754033	108513592	108513791	2	No	No	No	No	No	No	0.163739	0.0656047		-0.2491	0.00061463		-0.105146	0.06548		0.919186	0.837839	73.8071	131.375	67.8424	110.071	1.31542	0.940767	69.7991	133.165	91.815	125.277	1.11005	1.03676	76.8901	127.237	85.3519	131.914	0.664118	0.190491	0.578244	0.691653	0.111651	0.429268	4.74933	0.0040237	0.0647052	2.89009	0.340345	0.864815	3.01033	0.182366	0.777152	2.83136	0.267444	0.862517	88	111	93	114	93	114																																	ZNF235,ZNF287	1.2352999999999987,4.342139999999999	both,Derived	0.00701,1	0.00417,0.0126	ZNF235	1.2353	both	0.00701	0.00417	ZNF287	4.34214	Derived	1	0.0126
libA_seq30041_[chr10:108513648-108513847]	CATACCTGGGTTTAAATTTCATTACTATTGTCTACTAGTGGGAGACATTAGGCAAAATTATATAAGATTGTGTTTATTTATTTACCTTATTTATTTCTCATCTGAAAAAGAGGACTGAAACATCTCTGGATAATGGGTACCTCTTGTTGATGCCTTCGCATTATCTTCCCCACGTCTTTTGGTAAAAGCACCTTAGTCTC	CATACCTGGGTTTAAATTTCATTACTATTGTCTACTAGTGGGAAACATTAGGCAAAATTATATAAGATTGTGTTTATTTATTTACCTTATTTATTTCTCCTCTGAAAAAGAGGACTGAAACATCTCTGGATAATGGGTACCTCTTGTTGATGCCTTCGCATTATCTTCCCCACGTCTTTTGGTAAAAGCACCTTAGTCTC	chr10	108513747	106753989	106753890	106754089	108513648	108513847	2	No	No	No	No	No	No	-0.158449	0.0331473		-0.330222	1.08963e-07		-0.258782	1.84603e-08		0.818284	0.648583	150.89	199.669	123.471	129.502	1.11284	0.872089	152.871	173.318	170.122	151.148	1.07992	0.83459	142.576	165.59	153.971	138.199	0.626356	0.341828	0.755684	0.629105	0.329392	0.745669	2.95836	0.310753	0.842338	3.10762	0.250337	0.790336	3.06333	0.160837	0.743247	2.31518	0.580742	0.977019	146	145	153	160	154	160																																	ZNF235,ZNF287	1.2352999999999987,4.342139999999999	both,Derived	0.00701,1	0.00417,0.0126	ZNF235	1.2353	both	0.00701	0.00417	ZNF287	4.34214	Derived	1	0.0126
libB_seq90337_[chr10:108514015-108514214]	GGGAAGATAGAAGCTTCTAGAGGCCACTGCAAAGAGATATTTTGCCCAAGTGAAGCTAAAACAGAGGAAAGGAGAGTGGAATGATGGGGAGAGATCAAGATCTTATGCCTTTAAGAAGCCTATGGATACAGTGGAGTCTAATAAAGTTCCTTCTGACTTTCCAGACCCATAAGCCAATATCTCTTTAAAATTTTTTTCTT	GGGAAGATAGAAGCTTCTAGAGGCCACTGCAAAGAGATATTTTGCCCAAGTGAAGCTAAAACAGAGGAAAGGAGAGTGGAATGATGGGGAGAGATCAAGCTCTTATGCCTTTAAGAAGCCTATGGATACAGTGGAGTCTAATAAAGTTCCTTCTGACTTTCCAGACCCATAAGCCAATATCTCTTTAAAATTTTTTTCTT	chr10	108514114	106754356	106754257	106754456	108514015	108514214	1	No	No	No	No	No	No	-0.0432213	0.695393		-0.0372235	0.645576		0.038857	0.570225		0.776947	0.702154	60.1195	95.9405	46.7096	67.365	1.20321	0.813516	56.9342	95.1705	68.5037	77.4227	1.06729	1.14546	55.4775	87.5103	59.2109	100.239	0.628824	0.330653	0.74667	0.582173	0.55599	0.905359	3.03582	0.27861	0.818944	2.82538	0.369337	0.880931	2.67892	0.353048	0.917269	3.455	0.0529899	0.46443	56	80	61	83	61	84
libB_seq48780_[chr10:108514663-108514862]	CTGTATGTCAGAGCAACATAATCAATAAGGTAAGGCTGAACCTATTTTTAATTAAGTGAAACAGCCCCAAGATTGCATTGTCTTTTGCATAATTAATAGATTGCTGAAGAGTTTCTAATGAGAAATGCCTTCCATTGCTTTATACTAAACTTGACTCAGATCCTAACAAACCACACTCACCATCCTCCAGTAGAGAATTT	CTGTATGTCAGAGCAACATAATCAATAAGGTAAGGCTGAACCTATTTTTAATTAAGTGAAACAGCCCCAAGATTGCATTGTCTTTTGCATAATTAATAGGTTGCTGAAGAGTTTCTAATGAGAAATGCCTTCCATTGCTTTATACTAAACTTGACTCAGATCCTAACAAACCACACTCACCATCCTCCAGTAGAGAATTT	chr10	108514762	106755004	106754905	106755104	108514663	108514862	1	No	No	No	No	No	No	-0.062732	0.50974		-0.0392344	0.619882		0.0143035	0.827613		0.847943	0.774547	88.1516	86.8622	74.7475	67.2789	0.749664	1.11743	89.8768	86.1995	67.3774	96.3219	0.887543	0.904512	92.2166	82.2862	81.8462	74.4288	0.662179	0.197099	0.587872	0.529958	0.784879	0.995078	2.63612	0.457899	0.913241	2.82328	0.370291	0.881699	2.20152	0.650001	0.977019	2.47969	0.476507	0.967551	83	77	84	81	84	81
libA_seq34462_[chr10:108515014-108515213]	TCCTGTCTTTTATTGGAGGATGAGAAGGGAGTAAGTCTTGAATTTGAACTGATCTTTCAAAACCTGGCTGTTACAAATTATGTGTTATGTTGGATAAACTACATCACTTCACTTTTCTGTTTCATCAAAATGGGGATAATAACCGCTACCATATAATCTTGTTAAGAGGATCAAATAGCATGATTATCATGTGGCTAGCT	TCCTGTCTTTTATTGGAGGATGAGAAGGGAGTAAGTCTTGAATTTGAACTGATCTTTCAAAACCTGGCTGTTACAAATTATGTGTTATGTTGGATAAACAACATCACTTCACTTTTCTGTTTCATCAGAATGGGGATAATAACCGCTACCATATAATCTTGTTAAGAGGATCAAATAGCATGATTATCATGTGGCTAGCT	chr10	108515113	106755355	106755256	106755455	108515014	108515213	2	No	No	No	Yes	No	No	0.153813	0.0707907	0.262525	-0.00937672	0.882062		0.128252	0.0231237		0.715314	1.08531	80.9622	100.961	57.9134	109.574	1.32679	1.16454	77.3382	114.019	102.612	132.78	1.11374	1.29727	83.3933	108.371	92.878	140.587	0.515957	0.832109	1	0.862784	0.000416694	0.00697266	4.11299	0.0297886	0.273887	3.87104	0.0556246	0.409688	3.3879	0.0656021	0.516165	3.71549	0.02105	0.273305	101	138	114	154	114	153
libA_seq5465_[chr10:108515042-108515241]	GAGTAAGTCTTGAATTTGAACTGATCTTTCAAAACCTGGCTGTTACAAATTATGTGTTATGTTGGATAAACTACATCACTTCACTTTTCTGTTTCATCAAAATGGGGATAATAACCGCTACCATATAATCTTGTTAAGAGGATCAAATAGCATGATTATCATGTGGCTAGCTAGACCAATGTAGTTACTCAACAAATATA	GAGTAAGTCTTGAATTTGAACTGATCTTTCAAAACCTGGCTGTTACAAATTATGTGTTATGTTGGATAAACAACATCACTTCACTTTTCTGTTTCATCAGAATGGGGATAATAACCGCTACCATATAATCTTGTTAAGAGGATCAAATAGCATGATTATCATGTGGCTAGCTAGACCAATGTAGTTACTCAACAAATATA	chr10	108515141	106755383	106755284	106755483	108515042	108515241	2	No	No	No	No	No	No	0.0754704	0.439349		0.0754916	0.285869		0.127118	0.0342988		0.717036	0.837396	94.8173	88.6473	67.9874	74.2329	0.876313	0.975614	99.887	100.293	87.5322	97.8468	0.910219	1.02009	96.8036	97.1282	88.1124	99.0798	0.660101	0.204334	0.597454	0.618777	0.37698	0.788515	3.01055	0.288915	0.827122	3.4402	0.141442	0.647315	2.26155	0.613879	0.977019	2.64211	0.375122	0.928389	107	100	118	109	117	109
libA_seq109539_[chr10:108517664-108517863]	ATAGGTTCCCTATCTGTTAATGATGATAATGAGAAGCTTACTTCAGAAGGTTGTTATGAGGATTAAATAGCTTAAGTTTAAGTAGTGCTTGTTGCACTATTAAGACGTGAATGGGCAAGATATGTCTGTATTCAAAAACAAAAGAAGGAGGTTTTATTTATTTTACTTAACACATCAATCAGAATTCACATACAATAATG	ATAGGTTCCCTATCTGTTAATGATGATAATGAGAAGCTTACTTCAGAAGGTTGTTATGAGGATTAAATAGCTTAAGTTTAAGTAGTGCTTGTTGCACTACTAAGACGTGAATGGGCAAGATATGTCTGTATTCAAAAACAAAAGAAGGAGGTTTTATTTATTTTACTTAACACATCAATCAGAATTCACATACAATAATG	chr10	108517763	106758005	106757906	106758105	108517664	108517863	1	No	No	No	No	No	No	0.0790536	0.34398		-0.0338329	0.611592		0.0196232	0.745447		0.721139	0.749863	101.399	128.805	73.1224	96.586	0.808839	0.822987	103.628	121.407	83.8184	99.9167	1.00443	1.07196	95.7676	118.073	96.1916	126.569	0.630916	0.321301	0.737209	0.632527	0.314173	0.730112	2.32281	0.606993	0.938188	2.81986	0.371848	0.882772	2.86456	0.250288	0.850169	3.04348	0.1687	0.754322	93	121	103	137	103	137
libA_seq228875_[chr10:108518348-108518547]	GAGGCCTTTCTATGCACATATAACACCCCCAAAAAGGGAGAGAATGAAAGAAAAAGACATGAACCCTCTCTTCCATAAACTAACTTTATACTTTACATGCAAAACACACAGAGATGAAGGTTTCTCATGAATACGATACAAAATTAGTAAGAGAGGGAGAAAAAAACGCTGACCAGAGAAGGAAGATTCAGTAAGAGACA	GAGGCCTTTCTATGCACATATAACACCCCCAAAAAGGGAGAGAATGAAAGAAAAAGACATGAACCCTCTCTTCCATAAACTAACTTTATACTTTACATGTAAAACACACAGAGATGAAGGTTTCTCATGAATACGATACAAAATTAGTAAGAGAGGGAGAAAAAAACGCTGACCAGAGAAGGAAGATTCAGTAAGAGACA	chr10	108518447	106758689	106758590	106758789	108518348	108518547	1	No	No	No	No	No	No	0.13431	0.278991		-0.0118349	0.898449		-0.0239622	0.749696		0.636038	0.750417	60.4926	50.6023	38.4756	37.9728	0.751516	0.832493	62.9672	57.2539	47.3208	47.6635	0.874061	0.82867	63.4631	55.2486	55.4706	45.7829	0.41663	0.985923	1	0.736455	0.0380509	0.217208	2.96423	0.308263	0.840118	2.15148	0.683597	0.943833	2.49316	0.467945	0.965276	2.13864	0.686423	0.977019	53	55	57	58	57	58																																	ZNF287	-1.35965	Ancestral	0.0265	1	ZNF287	-1.35965	Ancestral	0.0265	1	ZNF287	-1.35965	Ancestral	0.0265	1
libB_seq45176_[chr10:108518946-108519145]	TGTACTTCGGTGATCTATTCTGCCTGTAACTCTAAAGGCTGATGAGAGGCAGTGTGATTTCAGGAGGAATCAAGAGGAGATACTTTCACTGCCCTCATTGCAGGGAGATCATTGGCTCCTAAAAGGTCACTGTCACAGTGATTCTAAATGACATGAATAAAGGATATTTAAACTCTTGTCTGAGCCAATTCCTTGTAACA	TGTACTTCGGTGATCTATTCTGCCTGTAACTCTAAAGGCTGATGAGAGGCAGTGTGATTTCAGGAGGAATCAAGAGGAGATACTTTCACTGCCCTCATTACAGGGAGATCATTGGCTCCTAAAAGGTCACTGTCACAGTGATTCTAAATGACATGAATAAAGGATATTTAAACTCTTGTCTGAGCCAATTCCTTGTAACA	chr10	108519045	106759287	106759188	106759387	108518946	108519145	1	No	No	No	No	No	No	-0.106465	0.185606		-0.019843	0.736365		0.0452279	0.372882		0.628642	0.656225	107.664	187.003	67.6819	122.716	0.856195	0.804551	111.259	172.878	95.2591	139.089	0.845563	0.925623	120.399	174.344	101.805	161.377	0.747292	0.0281796	0.177327	0.51226	0.84337	1	2.64907	0.451715	0.911457	2.5751	0.487133	0.916038	2.3224	0.576236	0.977019	2.43979	0.501913	0.97143	99	147	119	153	119	153
libB_seq168085_[chr10:108519539-108519738]	ATACACAGATTCCCGCTAACATATATAGTTTATGTTTTGCATTAATTAGGCATAAGATTTACCTCCAATCTATATTTTTAGAGCAAAATGATATGTAGTCAACTAAAAATAATGATATATGCATAATAAACTGCATCCCTCAAAAAAAAACAAGGCATAGAACAGTGTGCACAGCTACCATTTATGTAAATGCAAGTATC	ATACACAGATTCCCGCTAACATATATAGTTTATGTTTTGCATTAATTAGGCATAAGATTTACCTCCAATCTATATTTTTAGAGCAAAATGATATGTAGTTAACTAAAAATAATGATATATGCATAATAAACTGCATCCCTCAAAAAAAAACAAGGCATAGAACAGTGTGCACAGCTACCATTTATGTAAATGCAAGTATC	chr10	108519638	106759880	106759781	106759980	108519539	108519738	1	No	No	No	No	No	No	-0.0318418	0.846753		0.171486	0.161257		0.0554414	0.568709		0.369045	0.534302	32.1983	68.6021	11.8826	36.6542	0.510523	0.585076	29.2485	63.3611	14.932	37.071	0.474107	0.527326	30.417	67.0789	14.4209	35.3725	0.692606	0.10942	0.424808	0.458367	0.953248	1	1.03351	0.965912	0.970497	1.92745	0.772624	0.94427	1.24747	0.971867	0.981701	1.63256	0.902161	0.977019	24	43	26	45	26	45
libB_seq236373_[chr10:108520476-108520675]	CACACACACACACACACACGCACATTTGGCAATTCACAGAACATTTCTAGAAAGATAATTGAGAAACTAGCAATAGCAACTGTGTCCCACATGACAAGGAGAAGGCCGGCCAGGCATGCTGGCTCACACCTGTAATCCCAGCACTTTGGGAAGCTGAGGTGGGTGGACCACTTGAGGTCAGGAGTTCAAGACCAGCCTGG	CACACACACACACACACACGCACATTTGGCAATTCACAGAACATTTCTAGAAAGATAATTGAGAAACTAGCAATAGCAACTGTGTCCCACATGACAAGGGGAAGGCCGGCCAGGCATGCTGGCTCACACCTGTAATCCCAGCACTTTGGGAAGCTGAGGTGGGTGGACCACTTGAGGTCAGGAGTTCAAGACCAGCCTGG	chr10	108520575	106760817	106760718	106760917	108520476	108520675	1	No	No	No	No	No	No	0.156773	0.0569033		0.0606389	0.369089		0.0137709	0.819169		0.538947	0.589818	157.635	142.148	84.9569	83.8412	0.478031	0.527806	146.104	134.341	69.8422	70.9062	0.490202	0.483545	149.8	136.455	73.4324	65.982	0.492276	0.895515	1	0.515054	0.834906	1	1.45642	0.905686	0.949605	2.01601	0.739203	0.94427	1.32836	0.962443	0.978363	1.39991	0.952094	0.977534	114	113	118	117	118	117																																	KLF15,PATZ1,ZNF263,ZNF467,ZNF529	-1.7422699999999987,-0.035210000000001074,-3.443320000000001,2.1224,4.27551	Ancestral,Ancestral,Ancestral,Derived,both	0.0441,0.0479,0.046,1,0.0783	1,1,1,0.0237,0.0496	ZNF467	2.1224	Derived	1	0.0237	ZNF529	4.27551	both	0.0783	0.0496
libB_seq56862_[chr10:108522668-108522867]	TGGTATTTCAACACAGAGGACTGTACAACAACAGCAGGCACCCAACCCGAGAGTATCCGCTTCTCTCTCTCTCCCCTTTGTCTTCTTTTTTTTAAGCCCAGAGCTCTACTTCTTTCTATAAGTTTAAAGGGAACAGAGTTCATACCATTGTGGTGTGCCTATGTCATATAGATATATCGATATTTAGTAACATACAAAAA	TGGTATTTCAACACAGAGGACTGTACAACAACAGCAGGCACCCAACCCGAGAGTATCCGCTTCTCTCTCTCTCCCCTTTGTCTTCTTTTTTTTAAGCCCGGAGCTCTACTTCTTTCTATAAGTTTAAAGGGAACAGAGTTCATACCATTGTGGTGTGCCTATGTCATATAGATATATCGATATTTAGTAACATACAAAAA	chr10	108522767	106763009	106762910	106763109	108522668	108522867	1	No	No	No	No	No	No	0.165644	0.10307		0.128159	0.127023		0.12705	0.0340061		0.732048	0.700228	106.055	104.167	77.6373	72.9407	0.655117	0.820418	117.821	113.939	77.1866	93.4775	0.697561	0.818158	110.826	108.654	77.3079	88.8958	0.495416	0.888281	1	0.842082	0.0010193	0.0146663	1.93051	0.771511	0.94427	1.85251	0.798914	0.94427	2.26413	0.612304	0.977019	2.37698	0.541854	0.977019	80	82	83	86	83	87
libB_seq264384_[chr10:108522880-108523079]	TAAAAGTATCAGGACAGTTCAAAATAATAATATGTCTGGGTAACAGGCTGAACTCATATACATGCTGCAAGAATAATATATAAACTCTGTGTGCTCCTACGGCTATACCAAAGGATTGCTATTCCTGCTCCCACAGAGAATTCATCTCTGTGAGGAATTGTTGGGCGCCAGCGTTTGTGGTTCTTTTTTTCTCTTGTTAA	TAAAAGTATCAGGACAGTTCAAAATAATAATATGTCTGGGTAACAGGCTGAACTCATATACATGCTGCAAGAATAATATATAAACTCTGTGTGCTCCTATGGCTATACCAAAGGATTGCTATTCCTGCTCCCACAGAGAATTCATCTCTGTGAGGAATTGTTGGGCGCCAGCGTTTGTGGTTCTTTTTTTCTCTTGTTAA	chr10	108522979	106763221	106763122	106763321	108522880	108523079	1	No	No	No	No	No	No	-0.109802	0.217419		-0.0459158	0.443677		0.00777684	0.822421		0.916255	0.657035	147.773	146.762	135.398	96.4279	0.696777	0.624856	144.202	150.401	100.476	93.9788	0.790595	0.792544	142.973	134.022	113.034	106.218	0.651963	0.234148	0.640358	0.625212	0.347054	0.761225	2.00763	0.74247	0.94427	1.69476	0.84795	0.946233	2.14675	0.681818	0.977019	2.32931	0.571906	0.977019	119	121	125	127	125	127
libA_seq75631_[chr10:108523705-108523904]	ACACAGTAGATGATAAAGGAAAAAGATAATGATTTTGTACCACGTGAATTTCCTAGTCACGTTTCTACCTAATAGAGAACACAGGTTTCACAATTGGTGGACAAAGAAAATTTATCAGAGGAATATGTTTTGCTTCCATGGATTTATAACTAGAGGCGTATACCTAAAAAACAAATAAAACACACATCCACAAAACCCTA	ACACAGTAGATGATAAAGGAAAAAGATAATGATTTTGTACCACGTGAATTTCCTAGTCACGTTTCTACCTAATAGAGAACACAGGTTTCACAATTGGTGTACAAAGAAAATTTATCAGAGGAATATGTTTTGCTTCCATGGATTTATAACTAGAGGCGTATACCTAAAAAACAAATAAAACACACATCCACAAAACCCTA	chr10	108523804	106764046	106763947	106764146	108523705	108523904	1	No	No	No	No	No	No	0.102797	0.341819		0.0347032	0.686664		0.0631862	0.371612		0.511578	0.62027	64.9899	83.7597	33.2474	51.9536	0.538009	0.764239	58.346	82.2525	31.3906	62.8606	0.689534	0.703149	56.2304	77.7575	38.7728	54.6751	0.559661	0.662823	0.954256	0.372139	0.996995	1	1.79385	0.818161	0.94427	1.69436	0.848063	0.946233	2.08901	0.713965	0.977019	1.87837	0.81631	0.977019	66	73	70	79	70	79
libB_seq204118_[chr10:108525630-108525829]	CCTCTCTTTTCAGATTGTTAGACAGGTGCACGTGATAGAATTCTCTTTTGCAGCTGGGAAATGAGTGAAAGAGCATCCATTTCAAAGAAATTTGTGCTAGGAGAATTCCATAGAAGCTAAGAGTTGTGATAACGTTTTAAGTCTTTGGTTCATGGGACCAGATGTTGTTCACCACAAAGCTTCCCACGGTGGCTTCCCCG	CCTCTCTTTTCAGATTGTTAGACAGGTGCACGTGATAGAATTCTCTTTTGCAGCTGGGAAATGAGTGAAAGAGCATCCATTTCAAAGAAATTTGTGCTACGAGAATTCCATAGAAGCTAAGAGTTGTGATAACGTTTTAAGTCTTTGGTTCATGGGACCAGATGTTGTTCACCACAAAGCTTCCCACGGTGGCTTCCCCG	chr10	108525729	106765971	106765872	106766071	108525630	108525829	1	No	No	No	No	No	No	-0.0341131	0.689941		0.0104372	0.947314		0.0735148	0.164644		0.664274	0.667919	167.327	119.853	111.151	80.0519	0.609811	0.649206	154.86	118.961	94.4354	77.2305	0.626044	0.673755	150.616	116.877	94.2925	78.7465	0.609293	0.422409	0.824456	0.510912	0.84735	1	2.31305	0.611507	0.938188	1.96011	0.760588	0.94427	1.81715	0.841143	0.977019	1.84681	0.8294	0.977019	127	111	131	114	131	114
libA_seq30219_[chr10:108526883-108527082]	CCAAATGTCATTAAGGTCAAAAGATAAGAGTATCAAAGCTGAACAGTCAGGCTTTGCTGATGAAGGCTGGGCAGGAATGATGGCCTATTGCTGGTTCCATCAATCTCTCCTACAGCTGGATTTATCAAATTTGTCACTGCCCATTCCCCAGCTGTCACTGAAGTCTGTCAAATGCCCTACAGTTGAGGGTGGTACTCTGA	CCAAATGTCATTAAGGTCAAAAGATAAGAGTATCAAAGCTGAACAGTCAGGCTTTGCTGATGAAGGCTGGGCAGGAATGATGGCCTATTGCTGGTTCCACCAATCTCTCCTACAGCTGGATTTATCAAATTTGTCACTGCCCATTCCCCAGCTGTCACTGAAGTCTGTCAAATGCCCTACAGTTGAGGGTGGTACTCTGA	chr10	108526982	106767224	106767125	106767324	108526883	108527082	1	No	No	No	No	No	No	-0.0673087	0.365051		-0.061865	0.327529		0.0546756	0.294117		0.91095	0.879772	141.711	112.664	129.092	99.119	0.933976	1.01417	145.929	110.084	136.294	111.645	0.866168	0.870182	146.145	102.706	126.586	89.3727	0.671466	0.166702	0.536328	0.506612	0.859593	1	3.22836	0.206451	0.746697	2.23191	0.648379	0.941168	2.18747	0.658275	0.977019	2.2579	0.616109	0.977019	162	137	184	155	182	155
libA_seq1238_[chr10:108527790-108527989]	AATTGAAAAATAATGATACAACCTGTTTAAACACAGTATCTAAGGTGAACGTAGTAGGCCTTCCTTGTTTGCATATGATGGCATTTCAGCTTGAGAATTTGTTTTATAAACAAGCGTTGGGGTTGACATTTAGCGAGCTCCCTGGTTTCCACTCTAATTGCCAGTTTTGTACTTGGATACTTAAATTACTCACATATTCA	AATTGAAAAATAATGATACAACCTGTTTAAACACAGTATCTAAGGTGAACGTAGTAGGCCTTCCTTGTTTGCATATGATGGCATTTCAGCTTGAGAATTCGTTTTATAAACAAGTGTTGGGGTTGACATTTAGCGAGCTCCCTGGTTTCCACTCTAATTGCCAGTTTTGTACTTGGATACTTAAATTACTCACATATTCA	chr10	108527889	106768131	106768032	106768231	108527790	108527989	2	No	No	No	No	No	No	0.134692	0.128101		0.0418325	0.568811		0.00661627	0.923122		0.664935	0.744546	128.603	113.123	85.5126	84.2253	0.688308	0.657395	115.252	115.897	79.329	76.1898	0.687815	0.660883	116.291	110.488	79.9869	73.0198	0.597352	0.481038	0.862611	0.553861	0.688697	0.964927	1.85617	0.797674	0.94427	1.93949	0.768226	0.94427	2.07015	0.724116	0.977019	2.03223	0.743982	0.977019	115	101	126	108	127	107
libA_seq10283_[chr10:108527805-108528004]	ATACAACCTGTTTAAACACAGTATCTAAGGTGAACGTAGTAGGCCTTCCTTGTTTGCATATGATGGCATTTCAGCTTGAGAATTTGTTTTATAAACAAGCGTTGGGGTTGACATTTAGCGAGCTCCCTGGTTTCCACTCTAATTGCCAGTTTTGTACTTGGATACTTAAATTACTCACATATTCATGAGATTAGAAATCA	ATACAACCTGTTTAAACACAGTATCTAAGGTGAACGTAGTAGGCCTTCCTTGTTTGCATATGATGGCATTTCAGCTTGAGAATTCGTTTTATAAACAAGTGTTGGGGTTGACATTTAGCGAGCTCCCTGGTTTCCACTCTAATTGCCAGTTTTGTACTTGGATACTTAAATTACTCACATATTCATGAGGTTAGAAATCA	chr10	108527904	106768146	106768047	106768246	108527805	108528004	3	No	No	No	No	No	No	-0.130175	0.0718041		-0.0564691	0.323421		-0.0412045	0.410966		0.862598	0.638425	131.628	173.096	113.542	110.509	0.770073	0.813213	142.57	174.985	109.789	142.3	0.937106	0.926213	141.934	175.257	133.008	162.325	0.486932	0.907034	1	0.497736	0.88271	1	2.11804	0.697787	0.944229	2.13271	0.691595	0.944019	2.5906	0.406696	0.945774	2.70701	0.336527	0.908811	138	160	147	177	147	177
libB_seq1240_[chr10:108527895-108528094]	ATAAACAAGCGTTGGGGTTGACATTTAGCGAGCTCCCTGGTTTCCACTCTAATTGCCAGTTTTGTACTTGGATACTTAAATTACTCACATATTCATGAGATTAGAAATCAGCTCTGACACTGGGAAATTTCAAGCACATGAAAATCCTGCCAAACCAGCATGGTATATAATGCTCAACATATTTCTTATAAAAAACTGAG	ATAAACAAGTGTTGGGGTTGACATTTAGCGAGCTCCCTGGTTTCCACTCTAATTGCCAGTTTTGTACTTGGATACTTAAATTACTCACATATTCATGAGGTTAGAAATCAGATCTGACACTGGGAAATTTCAAGCACATGAAAATCCTGCCAAACCAGCATGGTATATAATGCTCAACATATTTCTTATAAAAAACTGAG	chr10	108527994	106768236	106768137	106768336	108527895	108528094	3	No	No	No	No	No	No	0.0734228	0.469171		-0.0658498	0.416824		0.00889292	0.890295		0.675851	0.645632	103.197	94.272	69.7457	60.865	0.549187	0.499662	105.858	94.4047	58.136	47.1704	0.634851	0.622369	99.2512	83.1501	63.0098	51.7501	0.701157	0.0908198	0.379428	0.372465	0.996958	1	1.61641	0.869071	0.94739	1.88888	0.786391	0.94427	1.62987	0.902901	0.977019	1.72433	0.874391	0.977019	84	62	89	67	89	67
libA_seq2189_[chr10:108527907-108528106]	TGGGGTTGACATTTAGCGAGCTCCCTGGTTTCCACTCTAATTGCCAGTTTTGTACTTGGATACTTAAATTACTCACATATTCATGAGATTAGAAATCAGCTCTGACACTGGGAAATTTCAAGCACATGAAAATCCTGCCAAACCAGCATGGTATATAATGCTCAACATATTTCTTATAAAAAACTGAGTGCCTTTTAACT	TGGGGTTGACATTTAGCGAGCTCCCTGGTTTCCACTCTAATTGCCAGTTTTGTACTTGGATACTTAAATTACTCACATATTCATGAGGTTAGAAATCAGATCTGACACTGGGAAATTTCAAGCACATGAAAATCCTGCCAAACCAGCATGGTATATAATGCTCAACATATTTCTTATAAAAAACTGAGTGCCTTTTAACT	chr10	108528006	106768248	106768149	106768348	108527907	108528106	2	No	No	No	No	No	No	0.179914	0.118506		-0.361842	0.000183969		-0.172193	0.0116362		0.617011	0.673315	99.5303	66.082	61.4113	44.494	0.800754	0.58177	84.6492	66.6454	67.7832	38.7723	0.787384	0.6579	82.184	61.8387	64.7103	40.6837	0.363188	0.997871	1	0.74624	0.0290338	0.181402	2.26249	0.634624	0.94055	1.66465	0.856321	0.946406	2.35285	0.557108	0.977019	1.76179	0.86161	0.977019	72	55	74	62	74	62
libA_seq173487_[chr10:108549416-108549615]	CACCAATCTCTAGGAAGTTCCAAACTTTCCCACATCTTCCAGTCTTCTGATCCCTCCAAACTGTTCTAACCTCTGCCTGTTATGCAGTTTCAATTTATATCAGTACTCCACTCTCTGCAGTACCAATTCACTGTATTAGTCTGTTCTCACACTGCTCTAAAGAACTGCCCAAGATTAGGTAATTTATAAAGCAAAGAAGT	CACCAATCTCTAGGAAGTTCCAAACTTTCCCACATCTTCCAGTCTTCTGATCCCTCCAAACTGTTCTAACCTCTGCCTGTTATGCAGTTTCAATTTATACCAGTACTCCACTCTCTGCAGTACCAATTCACTGTATTAGTCTGTTCTCACACTGCTCTAAAGAACTGCCCAAGATTAGGTAATTTATAAAGCAAAGAAGT	chr10	108549515	106789757	106789658	106789857	108549416	108549615	1	No	Yes	No	No	Yes	No	-0.0329379	0.702594		-0.199595	0.00640438	0.0253066	0.00687074	0.900102		0.913353	0.728645	97.1858	119.62	88.7649	87.1605	1.42572	1.16756	100.593	107.678	143.418	125.721	1.208	1.15071	99.7853	105.246	120.54	121.107	0.684697	0.12893	0.464942	0.604924	0.443729	0.839248	6.25335	4.07992e-06	0.000151413	3.23496	0.204189	0.744175	3.26412	0.0948124	0.602173	3.47584	0.0494903	0.448268	91	110	100	117	100	117
libA_seq299585_[chr10:108699754-108699953]	GTGCAGCCCTTGGGACTGGGAATTCAATGCGCCAGACATTACATTTGTATTTGAACAAATGTACCTCTGCTTTAGCATTAGATAAGCTTCCAGCACTCATGAAAGCATCATTACAGACATTCAGCATAGCAGTGTCAAGCAACCTGCTGAAATTAAATTAATATCTGTCACCTCCCTCAAGTGCAATGACAATAGATTAG	GTGCAGCCCTTGGGACTGGGAATTCAATGCGCCAGACATTACATTTGTATTTGAACAAATGTACCTCTGCTTTAGCATTAGATAAGCTTCCAGCACTCACGAAAGCATCATTACAGACATTCAGCATAGCAGTGTCAAGCAACCTGCTGAAATTAAATTAATATCTGTCACCTCCCTCAAGTGCAATGACAATAGATTAG	chr10	108699853	106940095	106939996	106940195	108699754	108699953	1	No	No	No	No	No	No	-0.108638	0.270996		-0.122305	0.109096		-0.0130037	0.828319		0.64861	0.640618	77.8767	67.1542	50.5116	43.0202	0.986939	0.908604	76.4834	70.6088	75.4844	64.1554	0.899	0.811863	81.2448	76.2135	73.0391	61.875	0.634874	0.303912	0.720042	0.721987	0.0554431	0.278503	3.01811	0.285814	0.824998	2.5551	0.496733	0.917899	2.48857	0.470859	0.966066	2.48351	0.474078	0.967411	106	88	132	111	132	110
libB_seq268568_[chr10:108906796-108906995]	CTTACCTACATTTAATTGAAATTCTATCATACCCCAACTTAATTGATAACCCCAGCAACTCTCAATTTACCCCTTCAGGTAAATGTGCCTGAAAGAAAATGTAAGTTTAACCTACAATTCTTTTTCTTATTGGCACAGTGCTCTTAGGTCAGTCCATTATCACAAATGCAATTTTATCCTTCTCATAATGCAATATGTCC	CTTACCTACATTTAATTGAAATTCTATCATACCCCAACTTAATTGATAACCCCAGCAACTCTCAATTTACCCCTTCAGGTAAATGTGCCTGAAAGAAAACGTAAGTTTAACCTACAATTCTTTTTCTTATTGGCACAGTGCTCTTAGGTCAGTCCATTATCACAAATGCAATTTTATCCTTCTCATAATGCAATATGTCC	chr10	108906895	107147137	107147038	107147237	108906796	108906995	1	No	No	No	No	No	No	-0.0695277	0.539573		0.0789567	0.377261		0.154284	0.0364454		0.621996	0.579131	81.8738	76.1033	50.9252	44.0738	0.696422	0.781174	68.614	67.8209	47.7843	52.9799	0.732814	0.864714	74.8027	65.9813	54.8165	57.055	0.620078	0.370863	0.783122	0.421843	0.983433	1	2.82282	0.370501	0.881699	2.3352	0.601249	0.938116	2.16097	0.673674	0.977019	2.75841	0.307111	0.892533	61	52	66	55	66	55
libB_seq74149_[chr10:108908204-108908403]	CCATTCTTTAGATTTTCCAGTCACTTAAAAAGGTAGTAACCATCTTTGGCTTGTGGGCCATAAAAAACAGGTGGTAGGACAGATATAGCCCATGGGCTATAATTTGGCCACCCCTGTGTAAATTACCTCAAATCCTACCTGCAACAAAAGATAAATTATGTCTTTCCCTCTAATGGGGAATGCAAAGGTTTCTTTAAAGA	CCATTCTTTAGATTTTCCAGTCACTTAAAAAGGTAGTAACCATCTTTGGCTTGTGGGCCATAAAAAACAGGTGGTAGGACAGATATAGCCCATGGGCTAAAATTTGGCCACCCCTGTGTAAATTACCTCAAATCCTACCTGCAACAAAAGATAAATTATGTCTTTCCCTCTAATGGGGAATGCAAAGGTTTCTTTAAAGA	chr10	108908303	107148545	107148446	107148645	108908204	108908403	1	No	No	No	No	No	No	-0.111369	0.267144		0.117832	0.125945		-0.026537	0.676518		0.534257	0.655366	114.401	99.4757	61.1196	65.193	0.432981	0.498088	107.863	107.598	46.7026	53.5931	0.516579	0.51712	107.416	102.66	55.4889	53.0876	0.5172	0.828207	1	0.485036	0.910889	1	1.37875	0.920459	0.950976	1.69511	0.847852	0.946233	1.4882	0.93631	0.977019	1.39174	0.953381	0.977534	100	82	105	88	105	88
libA_seq79915_[chr10:109470614-109470813]	CACATATGTAAACACGCATACCCTACATACACACACACACACACACACACAATCCATTTACCAAACCATTTGAAGGTAGAGTGCATCCATAGTAACACTTCCAAATGTGCTTCTTAATTCTAAGAACACTGGAGAATCCATTTCCCAATATCAAGGATATTTGCCTAATAAACCACACCACCACTGATATACATGAAAAC	CACATATGTAAACACGCATACCCTACATACACACACACACACACACACACAATCCATTTACCAAACCATTTGAAGGTAGAGTGCATCCATAGTAACACTCCCAAATGTGCTTCTTAATTCTAAGAACACTGGAGAATCCATTTCCCAATATCAAGGATATTTGCCTAATAAACCACACCACCACTGATATACATGAAAAC	chr10	109470713	107710955	107710856	107711055	109470614	109470813	1	No	No	No	No	No	No	-0.0278165	0.841957		0.262942	0.0100552		-0.134851	0.12284		0.77494	0.443288	49.0016	56.9489	37.9733	25.2447	0.371177	0.516288	62.3907	48.4029	23.158	24.9899	0.511787	0.480486	59.0999	49.0781	30.2466	23.5813	0.663571	0.192342	0.58096	0.633205	0.311193	0.727562	1.14882	0.954005	0.963991	1.51557	0.893145	0.948846	1.31302	0.964405	0.978846	1.3951	0.952855	0.977534	45	41	48	44	48	44
libA_seq53960_[chr10:109470935-109471134]	TTTGGCTGTTACGTCTCATTCATCTTCCCACCCAGTGCAGACTAGACCATATTTCTCATGATATTGAATCTTTTGATGACTCTGGGTCAGTCATCCTACAAAATAGCCCATGTTCTTCATTTGATGACAATTTCATAATGATGATATTTAGGTTGCATATCGTGCATTTTTGGGAAATACAGTAAGCATTCTACGAAAGA	TTTGGCTGTTACGTCTCATTCATCTTCCCACCCAGTGCAGACTAGACCATATTTCTCATGATATTGAATCTTTTGATGACTCTGGGTCAGTCATCCTACTAAATAGCCCATGTTCTTCATTTGATGACAATTTCATAATGATGATATTTAGGTTGCATATCGTGCATTTTTGGGAAATACAGTAAGCATTCTACGAAAGA	chr10	109471034	107711276	107711177	107711376	109470935	109471134	1	No	No	No	No	No	No	-0.114397	0.154875		-0.0105783	0.898789		0.0756274	0.147502		0.942845	0.791571	101.073	102.984	95.2961	81.5188	1.17262	1.21492	105.77	98.6359	124.028	119.834	0.979478	1.05764	108.251	98.2571	106.03	103.921	0.717453	0.0620293	0.297798	0.628718	0.331132	0.747232	3.31959	0.176536	0.706183	4.02269	0.0379327	0.322609	2.60409	0.39836	0.941463	2.83394	0.26609	0.861796	136	121	162	133	162	132
libB_seq61535_[chr10:109525064-109525263]	ATGACCTGGAAGGGCAACCTCATTTCCCAAATAGGAAAGCAGTGCTTAATATGTTGCTGTTATTTTTATCCACTTCACTCTTTGTAGACACATGATTTTTACCTATGGTTGTTAAAAGCATAGCAGGTCTTTCTGGGTCATGGAAATTCACTTAAATGTGCAAATGAACTTTATTTTATTTTTGATTATCAACTCTACCT	ATGACCTGGAAGGGCAACCTCATTTCCCAAATAGGAAAGCAGTGCTTAATATGTTGCTGTTATTTTTATCCACTTCACTCTTTGTAGACACATGATTTTAACCTATGGTTGTTAAAAGCATAGCAGGTCTTTCTGGGTCATGGAAATTCACTTAAATGTGCAAATGAACTTTATTTTATTTTTGATTATCAACTCTACCT	chr10	109525163	107765405	107765306	107765505	109525064	109525263	1	No	No	No	No	No	No	0.0481652	0.641189		0.0237627	0.772869		-0.0155345	0.8329		0.792935	0.793854	76.9303	72.8202	61.0007	57.8086	0.657619	0.802252	77.1401	85.2262	50.7288	68.3729	0.877473	0.847424	74.3416	81.2778	65.2327	68.8767	0.703375	0.0864006	0.368502	0.761921	0.0183185	0.133059	1.99937	0.745668	0.94427	2.93385	0.32125	0.851656	2.51288	0.455439	0.961655	2.17369	0.666315	0.977019	61	77	66	80	66	80
libB_seq137122_[chr10:109955351-109955550]	GCTCAGAAGCCACAGGTAATTCCAGGCTTCTTATTTTTTTTGTTAGCTTTCATAATAAGGAATCTATAAAGATGGAAAGTGTTAAGAAATCCAGAATTTGACACAACTTTTAAATTAAAGTAAATCAAAATCAATTAAAGATGCCTCTCAGTTATAGGCTATTTTATTTTAGGTGTTTATAATTTTCCTAAACATTCTAA	GCTCAGAAGCCACAGGTAATTCCAGGCTTCTTATTTTTTTTGTTAGCTTTCATAATAAGGAATCTATAAAGATGGAAAGTGTTAAGAAATCCAGAATTTAACACAACTTTTAAATTAAAGTAAATCAAAATCAATTAAAGATGCCTCTCAGTTATAGGCTATTTTATTTTAGGTGTTTATAATTTTCCTAAACATTCTAA	chr10	109955450	108195692	108195593	108195792	109955351	109955550	1	No	No	No	No	No	No	0.237982	0.0359466		0.046585	0.614776		-0.0170625	0.803282		0.675054	0.769322	77.2632	83.2356	52.1568	64.035	0.805754	0.74633	73.1698	80.8893	58.9569	60.3701	0.833162	0.839617	66.5052	76.0782	55.4096	63.8766	0.604668	0.444988	0.839845	0.81981	0.00249127	0.0300204	3.18666	0.221068	0.764249	2.28604	0.623911	0.939655	2.35157	0.557914	0.977019	2.24194	0.625805	0.977019	55	67	59	69	59	69
libB_seq240893_[chr10:111215263-111215462]	TGAAAGGTATCCTTCCTAGGTGTTAATGTTCTCATTACCTGGAGAATGAGACATTATAAAAATGGTCCTCAGCTACTGCAGACAAGCCTTTTTTTTTTTTTTAGGATGTTAAAGTTTCCAGGATCAGCTTAAATTATAACAGTTCTCTTTGGTTTACAAGATGCATTTTCTCAAAAACCTAAAACCTCCCTTGAAAGGGC	TGAAAGGTATCCTTCCTAGGTGTTAATGTTCTCATTACCTGGAGAATGAGACATTATAAAAATGGTCCTCAGCTACTGCAGACAAGCCTTTTTTTTTTTGTTAGGATGTTAAAGTTTCCAGGATCAGCTTAAATTATAACAGTTCTCTTTGGTTTACAAGATGCATTTTCTCAAAAACCTAAAACCTCCCTTGAAAGGGC	chr10	111215362	109455604	109455505	109455704	111215263	111215462	1	No	No	No	No	No	No	0.0473273	0.785842		-0.46073	0.000395021		-0.139068	0.210874		1.48708	0.773727	10.7268	51.9642	15.9516	40.2061	0.931475	0.574918	15.1162	60.004	14.0804	34.4974	0.794167	0.709993	17.5814	54.5931	13.9625	38.7607	0.559318	0.664377	0.955046	0.572855	0.601198	0.927512	2.60475	0.472909	0.915768	1.45401	0.906173	0.949605	1.85281	0.826958	0.977019	1.86365	0.822492	0.977019	19	62	23	67	23	68																																	CTCF,ZNF182,ZNF235,ZNF384	-5.17643,-3.2455999999999996,-3.2450600000000005,-2.4019999999999992	Ancestral,Ancestral,Ancestral,Ancestral	0.0187,0.0396,0.0195,0.0236	1,1,1,1	CTCF	-5.17643	Ancestral	0.0187	1	CTCF	-5.17643	Ancestral	0.0187	1
libB_seq87_[chr10:112660161-112660360]	TGGCGAATTGTATTCTGTGCTGCTTGATGCATTTTCTCTAGTTTTTCCAGAGTCAGAGATTTTAAGGGTAAAAGTTTGGGTTTACACAGCACCATTGTCGTTATATCTTCCACAAACAATGGCCCTAAGTTTAACAAGAAATAAGAATTAATTCAAGAAAGATAACCCAGTTGTTTGTAGTTGGATTTGCAGCTAGAATG	TGGCGAATTGTATTCTGTGCTGCTTGATGCATTTTCTCTAGTTTTTCCAGAGTCAGAGATTTTAAGGGTAAAAGTTTGGGTTTACACAGCACCATTGTCATTATATCTTCCACAAACAGTGGCCCTAAGTTTAACAAGAAATAAGAATTAATTCAAGAAAGATAACCCAGTTGTTTGTAGTTGGATTTGCAGCTAGAATG	chr10	112660260	110900502	110900403	110900602	112660161	112660360	2	No	No	No	No	No	No	0.034932	0.89404		0.350393	0.109383		0.126843	0.387308		0.567758	0.746254	7.84438	18.1129	4.45371	13.5168	0.480218	0.838881	8.46738	22.4857	4.06619	18.8628	0.533769	0.639833	8.98652	21.0978	4.79673	13.4991	0.449369	0.963181	1	0.808273	0.00384941	0.0419424	1.23884	0.942558	0.95849	5.89363	2.81458e-05	0.000898653	1.64983	0.89731	0.977019	1.71526	0.87736	0.977019	10	23	12	25	12	25																																	ZNF235	1.88237	both	0.0394	0.0235	ZNF235	1.88237	both	0.0394	0.0235	ZNF235	1.88237	both	0.0394	0.0235
libA_seq3838_[chr10:112660180-112660379]	CTGCTTGATGCATTTTCTCTAGTTTTTCCAGAGTCAGAGATTTTAAGGGTAAAAGTTTGGGTTTACACAGCACCATTGTCGTTATATCTTCCACAAACAATGGCCCTAAGTTTAACAAGAAATAAGAATTAATTCAAGAAAGATAACCCAGTTGTTTGTAGTTGGATTTGCAGCTAGAATGAAGGTCTAAAAAATTAATC	CTGCTTGATGCATTTTCTCTAGTTTTTCCAGAGTCAGAGATTTTAAGGGTAAAAGTTTGGGTTTACACAGCACCATTGTCATTATATCTTCCACAAACAGTGGCCCTAAGTTTAACAAGAAATAAGAATTAATTCAAGAAAGATAACCCAGTTGTTTGTAGTTGGATTTGCAGCTAGAATGAAGGTCTAAAAAATTAATC	chr10	112660279	110900521	110900422	110900621	112660180	112660379	2	No	No	No	No	No	No	-0.0119442	0.934588		-0.197298	0.0518262		0.13966	0.120039		0.701839	0.700505	32.6387	36.6825	22.9071	25.6962	0.622563	0.442534	30.7511	47.1928	19.1445	20.8844	0.627633	0.706675	33.2217	39.8887	20.851	28.1883	0.468823	0.939121	1	0.73633	0.0381796	0.21766	2.19963	0.662685	0.942322	1.36416	0.923026	0.951461	1.42406	0.948126	0.977352	1.58633	0.914312	0.977019	39	56	49	66	50	66																																	ZNF235	1.88237	both	0.0394	0.0235	ZNF235	1.88237	both	0.0394	0.0235	ZNF235	1.88237	both	0.0394	0.0235
libA_seq186038_[chr10:112663071-112663270]	AAACTTGGTGCTCTACCAAACCTCAGTTCTCTGTTTGACTAAGCTGCCATTGTTACTGTAAAGGGTGTGGAGCCAAAGGGATGGTAGGGAGTGGGCTGCGCCTAGTGTGGGGGAGATTAGTGCCAGTCACTTGCCTGGATAGAATGTCTGTTTTAATAGGGTTGGTTCTTGTTTCTAGGCCCCCTTAGGCATTGGCAAGA	AAACTTGGTGCTCTACCAAACCTCAGTTCTCTGTTTGACTAAGCTGCCATTGTTACTGTAAAGGGTGTGGAGCCAAAGGGATGGTAGGGAGTGGGCTGCACCTAGTGTGGGGGAGATTAGTGCCAGTCACTTGCCTGGATAGAATGTCTGTTTTAATAGGGTTGGTTCTTGTTTCTAGGCCCCCTTAGGCATTGGCAAGA	chr10	112663170	110903412	110903313	110903512	112663071	112663270	1	No	No	No	No	No	No	0.0591785	0.590637		-0.152196	0.112152		0.068642	0.376265		1.13749	1.1177	38.475	26.817	43.7651	29.9733	1.51096	1.21774	38.7948	26.9423	58.6173	32.8086	1.06483	1.15643	47.9023	31.8651	51.0077	36.8497	0.702629	0.0878698	0.372169	0.722747	0.0543949	0.275327	3.92186	0.0490856	0.379187	2.81981	0.371872	0.882772	2.91735	0.224261	0.826804	2.93916	0.213971	0.816636	72	52	89	66	89	66																																	EGR2,KLF6,PATZ1,SP1,SP2,SP4,VEZF1,ZNF180	-1.6402999999999999,-0.8061000000000007,-1.3169000000000004,-2.597900000000001,-1.8925,-2.295,-1.1333399999999987,-3.7314299999999996	both,both,both,both,both,both,both,both	0.0282,0.0165,0.0186,0.0255,0.0327,0.0413,0.0237,0.0364	0.0411,0.0218,0.0251,0.048,0.0456,0.0629,0.0327,0.065	KLF6	-0.8061	both	0.0165	0.0218	ZNF180	-3.73143	both	0.0364	0.065
libA_seq306_[chr10:112676368-112676567]	TTGCCTTGGTATTTGCTTTGATAACATCAAGATTCATCTGTATTTGAATTGCAGGGCCCACACATCTTTCAACAATGTCTGCAGGGTGCCAGGAGTTGAAACTCATAAACTATGCTGACATCAGTACACTTTACTGCAGAAAGTCATTGCATCAGCTCCAAGAATAGGCAAAGTAGCAGCAACACTTTATTAAAGGTAGT	TTGCCTTGGTATTTGCTTTGATAACATCAAGATTCATCTGTATTTGAATTGCAGGGCCCACACATCTTTCAACAATGTCTGCAGGGTGCCAGGAGTTGACACTCATAAACTATGCTGACATCAGTACACTTTACTGCAGAAAGTCATTGCATCAGCTCCAAGAATAGGCAAAGTAGCAGCAACACTTTATTAAAGGTAGT	chr10	112676467	110916709	110916610	110916809	112676368	112676567	1	No	No	No	No	Yes	Yes	-0.188735	0.0373938		0.13253	0.0269722	0.0801291	0.022491	0.720574	0.821564	1.15027	0.921228	70.3103	63.1384	80.8757	58.1649	3.85553	4.63945	68.0285	64.6387	262.286	299.888	2.39943	2.32022	72.2618	69.9496	173.387	162.298	0.759926	0.0194602	0.138399	0.617485	0.383085	0.794099	9.91806	3.54976e-19	3.30417e-17	12.3562	1.75693e-32	2.8048e-30	6.84555	1.02285e-12	9.71097e-11	6.68219	6.41916e-12	5.75048e-10	114	99	133	124	133	122
libA_seq64298_[chr10:112683325-112683524]	AAGATTTAAAAGAACACTAATTCATTTTCACACTGTATATCTCATTCCAACTTCTCTAAAGGTCAGAACTGATTGCAAAAAGTAGTACATGCTCTAAAAGGTAAGGATTCATTTATGAGAAAGAGTGAACATACTGCTTGTAGCTAAAACATTACAGGAGACCTTAAAAAGGGGTATAATTGGTCCCTATGTGAAATGAA	AAGATTTAAAAGAACACTAATTCATTTTCACACTGTATATCTCATTCCAACTTCTCTAAAGGTCAGAACTGATTGCAAAAAGTAGTACATGCTCTAAAATGTAAGGATTCATTTATGAGAAAGAGTGAACATACTGCTTGTAGCTAAAACATTACAGGAGACCTTAAAAAGGGGTATAATTGGTCCCTATGTGAAATGAA	chr10	112683424	110923666	110923567	110923766	112683325	112683524	1	No	No	No	No	No	No	-0.134562	0.167613		0.0967983	0.242741		0.116006	0.0902788		0.68095	0.612889	98.5821	67.6798	67.1295	41.4803	0.652019	0.663469	102.076	66.4674	66.5552	44.0991	0.714518	0.841729	91.7217	61.3769	65.5368	51.6627	0.566333	0.632084	0.942153	0.585016	0.542022	0.898353	1.63532	0.86417	0.947203	1.87649	0.790706	0.94427	2.00271	0.758916	0.977019	2.21705	0.640768	0.977019	93	69	100	75	100	75
libB_seq247279_[chr10:112744467-112744666]	ATTGCCAATACAGAGCTTTCAACCAGAATGGAAAGGGAGAAATATACCTTATTTTCTGTTCTTTTAGAGTCCTAGTAAATTGAGAAGCAGTTTTTATTTATAAATGTCAATTTATGCATTTATATAACATCAGAACACATGCATATTTGAAAGCATATATGAGATTTCATATTTGAAAGCTGGATGTAGCTCACAATCAA	ATTGCCAATACAGAGCTTTCAACCAGAATGGAAAGGGAGAAATATACCTTATTTTCTGTTCTTTTAGAGTCCTAGTAAATTGAGAAGCAGTTTTTATTTGTAAATGTCAATTTATGCATTTATATAACATCAGAACACATGCATATTTGAAAGCATATATGAGATTTCATATTTGAAAGCTGGATGTAGCTCACAATCAA	chr10	112744566	110984808	110984709	110984908	112744467	112744666	1	No	No	No	No	No	No	-0.00444837	0.96624		-0.321974	0.000261521		0.0251245	0.703749		0.751401	0.729372	73.323	99.4238	55.095	72.5169	0.80968	0.484811	80.1767	102.822	64.9174	49.8491	0.758881	0.744219	79.2575	95.4704	60.147	71.0509	0.490835	0.898717	1	0.596866	0.483439	0.863842	2.42804	0.557563	0.931734	1.35956	0.923824	0.951734	2.08934	0.713781	0.977019	2.32074	0.577269	0.977019	68	68	70	71	70	71
libA_seq200210_[chr10:112747429-112747628]	TTTTTTTCTCTTTAAAATCTATTGAAATGGCCAAGATGAACAAGGAGATGTGACCTTAGGAGAAAAAAAACATAGGATATTTAAACTGCATGTTTAAAATATGATGAGGCTGATACAAAAAGGGAACAAAGAATAAAATACAATTCTTAGAGATATGTTTGCCAAATCAAATTTAATGGAAAATTCCATATAACCAAATG	TTTTTTTCTCTTTAAAATCTATTGAAATGGCCAAGATGAACAAGGAGATGTGACCTTAGGAGAAAAAAAACATAGGATATTTAAACTGCATGTTTAAAACATGATGAGGCTGATACAAAAAGGGAACAAAGAATAAAATACAATTCTTAGAGATATGTTTGCCAAATCAAATTTAATGGAAAATTCCATATAACCAAATG	chr10	112747528	110987770	110987671	110987870	112747429	112747628	1	No	No	No	No	No	No	-0.250667	0.0299317		-0.0781576	0.415072		-0.187595	0.0134199		0.922908	0.586162	70.4987	53.737	65.0638	31.4986	0.805693	0.757659	77.6243	46.0513	62.5414	34.8912	0.860127	0.704956	73.7544	47.0925	63.4382	33.1981	0.722178	0.0551784	0.277711	0.607988	0.428759	0.829211	2.38474	0.578059	0.935249	2.45162	0.546337	0.928834	2.49823	0.464723	0.964001	1.81552	0.841772	0.977019	64	49	71	53	70	53
libA_seq243291_[chr10:112765897-112766096]	TAAGTAACAGTAGTAAATTTTTAAAAATGAAAATACTTTATAAATCATACTATAAGTGTCAGTAGTTTAGGCATAGATAGGTACTAAGCTTAAATATTAAATAGATAACAAGTTTAAATATTACAATAAAAGAAAAAGTGGGTTTTCAAATGGATGCTTGCTACTTGGGATTTCTTTTATGGGTCATTTTGTGTGAAATG	TAAGTAACAGTAGTAAATTTTTAAAAATGAAAATACTTTATAAATCATACTATAAGTGTCAGTAGTTTAGGCATAGATAGGTACTAAGCTTAAATATTACATAGATAACAAGTTTAAATATTACAATAAAAGAAAAAGTGGGTTTTCAAATGGATGCTTGCTACTTGGGATTTCTTTTATGGGTCATTTTGTGTGAAATG	chr10	112765996	111006238	111006139	111006338	112765897	112766096	1	No	No	No	No	No	No	-0.0848397	0.381553		0.0218603	0.746065		-0.0119321	0.842362		0.584008	0.528629	130.103	113.681	75.9812	60.095	0.526528	0.561707	113.985	98.5809	60.0162	55.3735	0.702492	0.703902	110.398	97.9057	77.5536	68.916	0.550615	0.70279	0.969908	0.539947	0.74692	0.984287	1.78795	0.820029	0.944319	1.93562	0.769645	0.94427	1.66457	0.893037	0.977019	2.15133	0.679202	0.977019	97	83	101	85	101	85
libA_seq321492_[chr10:112772800-112772999]	TGGTAGTTGTTAATACAGTTATGGAAAAGAGGCACATTGCATAGAAGCCATTGGGGAGTTCAGTGGAAGTTCTGTAAGATGTGCATGTACTATTTGATGTGTTTTCTTTGCTTCACTGCTTTTAATACTTAGCAGTATTGTTGGTCTAAGTCAATTTGATTATTGAGGAGTCTCAGAGCAAGGTGCGTTCTAGATGTCAT	TGGTAGTTGTTAATACAGTTATGGAAAAGAGGCACATTGCATAGAAGCCATTGGGGAGTTCAGTGGAAGTTCTGTAAGATGTGCATGTACTATTTGATGCGTTTTCTTTGCTTCACTGCTTTTAATACTTAGCAGTATTGTTGGTCTAAGTCAATTTGATTATTGAGGAGTCTCAGAGCAAGGTGCGTTCTAGATGTCAT	chr10	112772899	111013141	111013042	111013241	112772800	112772999	1	No	No	No	No	No	No	-0.0672432	0.319982		-0.0860763	0.140362		-0.0538614	0.238488		0.628527	0.681379	198.391	155.803	124.694	106.161	0.732891	0.655023	183.802	140.751	134.707	92.1952	0.734994	0.714914	178.687	139.415	131.334	99.6698	0.591765	0.508689	0.880753	0.496787	0.885011	1	2.03836	0.730387	0.94427	2.36431	0.587662	0.936902	2.34796	0.560188	0.977019	1.98246	0.76888	0.977019	197	160	207	176	207	176
libB_seq148448_[chr10:112782261-112782460]	GAGGTCACAGAGCAAACTGAAGCCCCCCAAATTGGAGAAAGACACGTGGATACAGAGAATCACAACTTACTGGGAACAAGCAGAAACCTCCGTGGGAACCAAGGGCAGAGTAGGAAAAACCTAAGCTATAATTGATAAACTGCTGGAAGCTCAATGTGAACAAATCTGAGAGTTAACTTGTTGTGGGGGAAGGTGATGGA	GAGGTCACAGAGCAAACTGAAGCCCCCCAAATTGGAGAAAGACACGTGGATACAGAGAATCACAACTTACTGGGAACAAGCAGAAACCTCCGTGGGAACAAAGGGCAGAGTAGGAAAAACCTAAGCTATAATTGATAAACTGCTGGAAGCTCAATGTGAACAAATCTGAGAGTTAACTTGTTGTGGGGGAAGGTGATGGA	chr10	112782360	111022602	111022503	111022702	112782261	112782460	1	No	No	No	No	No	No	-0.12398	0.36503		-0.219238	0.0427898		-0.0862362	0.336314		0.754572	0.74837	42.6769	47.6711	32.2028	35.6757	1.05915	0.861316	31.8302	51.9667	33.7129	44.7598	0.807746	0.769656	32.1617	56.4567	25.9785	43.4522	0.585502	0.539632	0.897259	0.597905	0.478301	0.860632	2.18325	0.669861	0.942982	3.0049	0.291246	0.828957	2.48	0.47631	0.967528	2.16098	0.673668	0.977019	39	45	40	53	40	53																																	PRDM9,RXRA,SOX2,SOX4,VEZF1,ZNF320,ZNF432	5.37387,3.721399999999999,5.320000000000002,4.6545999999999985,0.4181899999999992,-0.8865999999999996,0.33000000000000007	both,both,Derived,both,Derived,both,Derived	0.0586,0.0789,1,0.32299999999999995,1,0.0469,1	0.0203,0.0317,0.0189,0.0317,0.0313,0.0485,0.0428	SOX2	5.32	Derived	1	0.0189	PRDM9	5.37387	both	0.0586	0.0203
libA_seq12648_[chr10:112796091-112796290]	AAACCTTGAAAACGTGAAAAAGCTAAGTAAAAGAAGCCAGTCACAAAAGACCAAATATTGTATAATTTCATTTATATGAAATGTCCAGTATAGGCAAACATAGACATAGATTAGTGGTTGCCTAAGGCTGGAAATCTTTGAGGAAAATGAAGAGTGACTACTAATGGGTACAGGGGTAATAAAATATTTTAAAATTGATT	AAACCTTGAAAACGTGAAAAAGCTAAGTAAAAGAAGCCAGTCACAAAAGACCAAATATTGTATAATTTCATTTATATGAAATGTCCAGTATAGGCAAACGTAGACATAGATTAGTGGTTGCCTAAGGCTGGAAATCTTTGAGGAAAATGAAGAGTGACTACTAATGGGTACAGGGGTAATAAAATATTTTAAAATTGATT	chr10	112796190	111036432	111036333	111036532	112796091	112796290	1	No	No	No	No	No	No	0.0545881	0.558617		-0.0542369	0.434111		-0.0983684	0.082055		0.813278	0.702877	105.006	128.35	85.3989	90.2144	0.869339	0.798161	111.984	118.931	97.3524	94.9258	0.832543	0.756236	104.798	122.183	87.2488	92.3988	0.545319	0.725134	0.977862	0.736628	0.0378739	0.216798	3.90504	0.0511776	0.389338	2.28589	0.623982	0.939655	2.07039	0.723991	0.977019	1.88754	0.812395	0.977019	82	96	90	103	90	103
libB_seq202842_[chr10:112797753-112797952]	AGTTTGACCATATGCTCCATTTGCAAGGCTTTGTAGACAACAGGCCCTGAGGTGAACCTTTGTTGCAGTGGCAGCCCTACTGGTGGGAAAACAATATTGTACAACCACTGAAAAGGAAATTTAGCAATATTTAATATAACTAGGTATACATTTTCTTTTCACTCCAGCAGTCCCATTTGTAGTAATTTACCCTGAAGATA	AGTTTGACCATATGCTCCATTTGCAAGGCTTTGTAGACAACAGGCCCTGAGGTGAACCTTTGTTGCAGTGGCAGCCCTACTGGTGGGAAAACAATATTGCACAACCACTGAAAAGGAAATTTAGCAATATTTAATATAACTAGGTATACATTTTCTTTTCACTCCAGCAGTCCCATTTGTAGTAATTTACCCTGAAGATA	chr10	112797852	111038094	111037995	111038194	112797753	112797952	1	No	No	No	No	No	No	-0.157648	0.195017		-0.0762345	0.400293		-0.00619506	0.936055		1.24018	0.686457	29.591	49.1013	36.6981	33.706	1.23681	1.06931	32.9609	36.7747	40.7665	39.3235	1.15289	1.06692	40.6844	46.9571	46.9047	50.0997	0.71922	0.0593936	0.289583	0.59358	0.499703	0.874747	3.17561	0.225037	0.769361	2.78699	0.386909	0.891085	3.12728	0.137165	0.701292	3.28804	0.0885253	0.585182	58	66	67	80	67	80
libA_seq265113_[chr10:112812217-112812416]	TGATATTTGTAACTTACTCTCAAATAGTTCTGAAAAGTAATATTTGTGTGTGTGTGTGTGTGTGTATGTGTGTGTGTGCACATGCATGTGGAGAGAGAAAAGGAGTAGGGAGAGAGTAAATGATAAAGGAAATGGAGTAAAATTTTAACAATAGGTAAATCTGGATAAAGGATATATGAGACTTTTATTATTCTTGCAGC	TGATATTTGTAACTTACTCTCAAATAGTTCTGAAAAGTAATATTTGTGTGTGTGTGTGTGTGTGTATGTGTGTGTGTGCACATGCATGTGGAGAGAGAAGAGGAGTAGGGAGAGAGTAAATGATAAAGGAAATGGAGTAAAATTTTAACAATAGGTAAATCTGGATAAAGGATATATGAGACTTTTATTATTCTTGCAGC	chr10	112812316	111052558	111052459	111052658	112812217	112812416	1	No	No	No	No	No	No	0.298122	0.0790714		0.142386	0.328421		-0.373283	0.00174481		1.38391	1.43919	11.499	16.3508	15.9135	23.5319	1.19325	1.19291	14.229	14.0353	16.9787	16.7428	1.46824	1.06015	16.5404	18.0297	24.2853	19.1142	0.65784	0.212384	0.609094	0.6966	0.100416	0.404066	3.70749	0.0814046	0.499295	4.33443	0.0157565	0.178179	3.55565	0.0377625	0.386111	2.81748	0.274791	0.870394	24	22	28	23	28	23																																	KLF15,MAZ,PATZ1,VEZF1,WT1,ZBTB17,ZNF180,ZNF212,ZNF235,ZNF263,ZNF341,ZNF432,ZNF467,ZNF774,ZNF823,ZNF880	1.3092800000000002,3.3857,2.640830000000001,5.921200000000001,1.5257999999999985,1.2109699999999997,3.95369,5.102070000000001,-0.9019600000000008,5.773219999999999,1.6494,-5.960000000000001,5.361110000000001,2.0182,-0.0926000000000009,-1.83338	Derived,both,Derived,both,both,Derived,both,both,Ancestral,Derived,both,Ancestral,Derived,both,both,both	1,0.0302,1,0.0303,0.0181,1,0.0623,0.0718,0.0376,1,0.0641,0.0174,1,0.0432,0.0432,0.0196	0.0481,0.0126,0.0257,0.0050100000000000006,0.0134,0.0467,0.0334,0.037000000000000005,1,0.0314,0.0462,1,0.0116,0.0245,0.0443,0.0287	ZNF432	5.14	both	0.0146	0.00423	ZNF432	-5.96	Ancestral	0.0174	1
libA_seq274423_[chr10:112834211-112834410]	CACAGCATGAAATCTTCTAGCAAAAATTAATGGTGTCCACATAGCTTTTCAAAGCTCAGAGATACTGACCCTGTGTGACAAACTGAGGAGGCAGAACCTGTGGTGATAAGGAACATGTGACAGGAATAAGAACTCTGTGTATAAAGGGGCCATGTATATCACCCTACACATGGTGCATACATCATGGTACTTAATAAAAT	CACAGCATGAAATCTTCTAGCAAAAATTAATGGTGTCCACATAGCTTTTCAAAGCTCAGAGATACTGACCCTGTGTGACAAACTGAGGAGGCAGAACCTTTGGTGATAAGGAACATGTGACAGGAATAAGAACTCTGTGTATAAAGGGGCCATGTATATCACCCTACACATGGTGCATACATCATGGTACTTAATAAAAT	chr10	112834310	111074552	111074453	111074652	112834211	112834410	1	No	No	No	No	No	No	-0.000258516	1		0.111282	0.110982		-0.131072	0.0313095		0.748401	0.660769	77.7014	77.5273	58.1518	51.2276	0.968115	1.1592	79.2207	73.2421	76.6948	84.902	0.947132	0.866414	84.6343	82.9112	80.1598	71.8354	0.615413	0.392933	0.802307	0.550737	0.702262	0.969648	3.55729	0.112213	0.579752	2.85744	0.354867	0.874121	2.84048	0.262675	0.859715	2.48262	0.474643	0.967528	114	98	131	119	131	119																																	ZNF774	-2.691	Ancestral	0.0469	1	ZNF774	-2.691	Ancestral	0.0469	1	ZNF774	-2.691	Ancestral	0.0469	1
libA_seq46085_[chr10:112838927-112839126]	GGCCGTGGTCATCGGAGTGTTCGTGGTGTGCTGGTTCCCCTTCTTCTTCACCTACACGCTCACGGCCGTCGGGTGCTCCGTGCCACGCACGCTCTTCAAGTTCTTCTTCTGGTTCGGCTACTGCAACAGCTCGTTGAACCCGGTCATCTACACCATCTTCAACCACGATTTCCGCCGCGCCTTCAAGAAGATCCTCTGTC	GGCCGTGGTCATCGGAGTGTTCGTGGTGTGCTGGTTCCCCTTCTTCTTCACCTACACGCTCACGGCCGTCGGGTGCTCCGTGCCACGCACGCTCTTCAAATTCTTCTTCTGGTTCGGCTACTGCAACAGCTCGTTGAACCCGGTCATCTACACCATCTTCAACCACGATTTCCGCCGCGCCTTCAAGAAGATCCTCTGTC	chr10	112839026	111079268	111079169	111079368	112838927	112839126	1	No	No	No	No	No	No	-0.0529709	0.264318		-0.0445374	0.200165		0.0140396	0.65382		1.32336	1.09704	172.962	159.793	228.891	175.299	1.2463	1.09935	187.936	175.968	234.226	193.451	0.974794	0.978302	238.044	217.73	232.044	213.006	0.652281	0.232942	0.638666	0.617418	0.3834	0.794319	3.0189	0.285491	0.82481	2.98806	0.298239	0.832739	2.80439	0.281808	0.875285	2.76029	0.306057	0.892005	416	358	567	478	565	482
libA_seq16142_[chr10:112841992-112842191]	CTGGCCTGTGGTGCCACGGCTGGCTCCCTGGTCTGGTTCTGTGGCCTGCTCCCCATCCCACCCTCACCCCAGCCTCTCCTCTCCCTCCTCACTCCAGTGCACCCATTGCCCCAAAGGCAAACAGTGCCAGACAACAGCCTGCCTGGCGAGCCCCCAGGACCCAGGCTGTGTGTCCCAGCCACAGGAGCAGATACAAATAC	CTGGCCTGTGGTGCCACGGCTGGCTCCCTGGTCTGGTTCTGTGGCCTGCTCCCCATCCCACCCTCACCCCAGCCTCTCCTCTCCCTCCTCACTCCAGTGTACCCATTGCCCCAAAGGCAAACAGTGCCAGACAACAGCCTGCCTGGCGAGCCCCCAGGACCCAGGCTGTGTGTCCCAGCCACAGGAGCAGATACAAATAC	chr10	112842091	111082333	111082234	111082433	112841992	112842191	1	No	No	No	No	No	No	-0.141272	0.122161		-0.0129987	0.916952		-0.0265613	0.630931		0.675011	0.490161	124.973	169.131	84.3583	82.9013	0.718067	0.886838	118.36	154.773	84.9902	137.259	0.623085	0.615245	119.691	154.406	74.5775	94.9972	0.607196	0.432619	0.831313	0.5246	0.803801	0.999874	2.35088	0.593944	0.93714	2.22136	0.653078	0.942046	1.96361	0.777942	0.977019	1.74122	0.868734	0.977019	90	124	97	130	97	130																																	VEZF1,ZNF263,ZNF304,ZNF341,ZNF432,ZNF880	-1.7332999999999998,-3.5000300000000006,-1.0560999999999972,-0.43441999999999936,-2.370000000000001,-2.490739999999999	both,Ancestral,both,Ancestral,both,both	0.0188,0.0213,0.0182,0.05,0.00157,0.0173	0.0309,1,0.0237,1,0.00288,0.0287	ZNF432	-2.37	both	0.00157	0.00288	ZNF263	-3.50003	Ancestral	0.0213	1
libB_seq68506_[chr10:114086678-114086877]	GCAATGGTTGCTCCAGGTGGCTCAGCTGAGCTAGGACGAGAACCAGTCTCCAAACCCAGACATCACCCCACGAACTCATGCCACCTGCAGATACTTTTTTTTTTTCTCGTTCTCCTCAGTTGAACGGAACAGCCACATATCATCAGCTCCAGAGGAAGGCCCACCTGTGGATACCTGTACAGATGAGCATCAGGAAGCAA	GCAATGGTTGCTCCAGGTGGCTCAGCTGAGCTAGGACGAGAACCAGTCTCCAAACCCAGACATCACCCCACGAACTCATGCCACCTGCAGATACTTTTTCTTTTTCTCGTTCTCCTCAGTTGAACGGAACAGCCACATATCATCAGCTCCAGAGGAAGGCCCACCTGTGGATACCTGTACAGATGAGCATCAGGAAGCAA	chr10	114086777	112327019	112326920	112327119	114086678	114086877	1	No	No	No	No	No	No	-0.17715	0.122092		-0.137691	0.113569		-0.113469	0.160394		1.53212	1.08645	25.5378	75.9021	39.1271	82.4637	1.24017	1.02927	30.5708	84.7474	37.9129	87.2282	1.18769	1.10446	32.2901	89.3885	38.3507	98.726	0.786956	0.00818711	0.0742451	0.707776	0.078114	0.345823	3.00435	0.291473	0.828957	3.40355	0.151567	0.663287	2.96256	0.203244	0.805514	3.01956	0.178496	0.770994	41	100	44	106	44	105																																	CTCF,IRF3,PRDM6,ZNF182,ZNF235,ZNF263,ZNF287,ZNF384,ZNF432,ZNF467	-3.6372999999999998,2.4603,-4.0388,-4.5877,-3.460749999999999,1.8368000000000002,0.02632000000000012,-2.1584000000000003,2.63,1.7244900000000003	both,both,both,both,both,both,both,Ancestral,Derived,Derived	0.0291,0.0744,0.0199,0.0396,0.0144,0.0346,0.0351,0.0452,1,1	0.098,0.0461,0.0643,0.106,0.039,0.0227,0.0349,1,0.0302,0.0261	ZNF263	1.2755	both	0.0189	0.0133	ZNF182	-4.5877	both	0.0396	0.106
libA_seq71036_[chr10:114330236-114330435]	CAGTTGGAAAAATTAGTATCAAATGTATTTTAGATGAAAAGTTCAGTGAATGCTGACCCATATTTTGAGATATAAACAAAAAACAATTAAAAGATAGCTCTTTTAATGAAGGAAAATATAATATTTAAATAAAGTGTTTAGACTTCAAAGTAGAGTGTTGCTCACGTAATAGCCAGAATACCTCTGTGCATACATCTCGG	CAGTTGGAAAAATTAGTATCAAATGTATTTTAGATGAAAAGTTCAGTGAATGCTGACCCATATTTTGAGATATAAACAAAAAACAATTAAAAGATAGCTATTTTAATGAAGGAAAATATAATATTTAAATAAAGTGTTTAGACTTCAAAGTAGAGTGTTGCTCACGTAATAGCCAGAATACCTCTGTGCATACATCTCGG	chr10	114330335	112570576	112570477	112570676	114330236	114330435	1	No	No	No	No	No	No	-0.0665774	0.585018		-0.0703258	0.501356		-0.0601177	0.407563		0.584007	0.675034	74.9036	51.9989	43.7443	35.101	0.718013	0.62579	71.2673	55.711	51.1709	34.8634	0.651594	0.591841	64.5326	52.773	42.0491	31.2332	0.800237	0.00515469	0.0525539	0.539145	0.750091	0.985146	2.98086	0.301252	0.834963	2.2286	0.649854	0.941387	1.87887	0.816098	0.977019	1.94522	0.786585	0.977019	51	47	56	50	56	50
libA_seq971_[chr10:114552943-114553142]	ACCGGAGGAAGATTAGCTCGACATGAGGCAGATATCATAAGCAAATTAGAAAACCTCCCCAATTAGTACAAGAAACCCAGATTTGTGCTGTTTGTGATCTTTTGCTGAAAGGCAAAGTGTCGATGTTATGGGCTCTGGCCTTGATTCAAGTTGAAATGTTGGCATTTCCTATCAGTGCATGTTAGCATCTGAGGCTGTAT	ACCGGAGGAAGATTAGCTCGACATGAGGCAGATATCATAAGCAAATTAGAAAACCTCCCCAATTAGTACAAGAAACCCAGATTTGTGCTGTTTGTGATCCTTTGCTGAAAGGCAAAGTGTCGATGTTATGGGCTCTGGCCTTGATTCAAGTTGAAATGTTGGCATTTCCTATCAGTGCATGTTAGCATCTGAGGCTGTAT	chr10	114553042	112793283	112793184	112793383	114552943	114553142	1	No	No	No	No	No	No	0.0791952	0.267098		-0.0520377	0.379144		-0.0241806	0.631344		0.720526	0.826593	149.197	132.397	107.501	109.438	1.11036	1.06866	134.585	128.885	149.438	137.735	0.961856	0.95312	131.329	121.465	126.32	115.771	0.515209	0.834427	1	0.79733	0.00571612	0.0566394	3.64598	0.0931462	0.531266	3.37764	0.159008	0.676163	3.04328	0.168779	0.754322	2.42076	0.514032	0.975319	152	163	170	180	170	179
libB_seq226977_[chr10:114980809-114981008]	CTTGACTGGCCTGTTTTTGCCCTTCTGGATGCCAGAAAGTTCTCAGACCTCCACAGATACTCCTGGGTGAGGAGGGAGAAATGCTTAATAACCCCAACTAGCACACTTTCAGTTCAAGGAATTAAAAGGCCTATGATTGCATTTTTCAAAGCATGGTTTGTGGCTGTCTCCCTCATCAGGACTACCTGCTAGCCCAGAGT	CTTGACTGGCCTGTTTTTGCCCTTCTGGATGCCAGAAAGTTCTCAGACCTCCACAGATACTCCTGGGTGAGGAGGGAGAAATGCTTAATAACCCCAACTGGCACACTTTCAGTTCAAGGAATTAAAAGGCCTATGATTGCATTTTTCAAAGCATGGTTTGTGGCTGTCTCCCTCATCAGGACTACCTGCTAGCCCAGAGT	chr10	114980908	113221149	113221050	113221249	114980809	114981008	1	No	No	No	No	No	No	-0.147877	0.13103		-0.0952804	0.205687		-0.138271	0.0406718		0.913015	0.971087	61.0276	55.146	55.7191	53.5516	0.861024	0.73842	67.7702	70.4655	58.3518	52.0332	1.02238	0.952972	69.0522	72.1836	70.5974	68.789	0.759988	0.0194236	0.138276	0.677988	0.147271	0.501748	3.13863	0.238615	0.781472	2.16094	0.679534	0.943833	2.71205	0.333591	0.907533	2.58826	0.408146	0.946611	83	79	95	98	95	98
libB_seq46429_[chr10:114996936-114997135]	AAATTGTTGTGCTGAAAGATTTCTCTTGTTTACATCTCTTTATGGCCCAGCATTTAACCTTGGGGCTCCGAAGACTGTCTCTCCTCCCTGCATCTTACAATGGCAATTATTTCCTTCGTGGCCTTCATTTTATGTAATTATCTTGGGGCAGTCATCATGCAAGCATTTACTTAGCTTCACTGCGGGGCGGAGACTTCTGC	AAATTGTTGTGCTGAAAGATTTCTCTTGTTTACATCTCTTTATGGCCCAGCATTTAACCTTGGGGCTCCGAAGACTGTCTCTCCTCCCTGCATCTTACATTGGCAATTATTTCCTTCGTGGCCTTCATTTTATGTAATTATCTTGGGGCAGTCATCATGCAAGCATTTACTTAGCTTCACTGCGGGGCGGAGACTTCTGC	chr10	114997035	113237276	113237177	113237376	114996936	114997135	1	No	No	No	No	Yes	No	-0.166234	0.0581425		-0.0577377	0.410539	0.567575	0.0735184	0.218331		1.13128	0.999024	91.532	97.8222	103.548	97.7267	1.73541	1.68457	88.6498	110.364	153.844	185.916	1.53869	1.52862	88.6144	103.754	136.35	158.601	0.732265	0.0425559	0.234029	0.511291	0.846237	1	5.03532	0.00137483	0.0272071	6.13081	8.03791e-06	0.000280111	3.79704	0.0152796	0.221647	3.92009	0.00915515	0.157267	91	101	96	104	96	104
libA_seq27753_[chr10:115350575-115350774]	CTTGGGTCATCGTCGACACTGCGGTACCCGATCTGCAGGCCTCGGTCCCGCAGGAAAGCCTCTTTGTACCGGAACTGCAAGTCAGAGGAGCAGAGGCAGGTCATGGGTGCCTACCTCCCCCAGGACCAGCCTCACATATGGGGCCATCCCAGGGCATTCTCAGCAGGAGGCTCAAGAGTGGGTTAGAGGCACAGGCTTTG	CTTGGGTCATCGTCGACACTGCGGTACCCGATCTGCAGGCCTCGGTCCCGCAGGAAAGCCTCTTTGTACCGGAACTGCAAGTCAGAGGAGCAGAGGCAGATCATGGGTGCCTACCTCCCCCAGGACCAGCCTCACATATGGGGCCATCCCAGGGCATTCTCAGCAGGAGGCTCAAGAGTGGGTTAGAGGCACAGGCTTTG	chr10	115350674	113590915	113590816	113591015	115350575	115350774	1	No	No	No	No	No	No	-0.0390279	0.537965		0.0235202	0.62208		0.0659822	0.117808		0.979129	0.802806	148.252	115.439	145.158	92.675	1.09245	0.955264	147.427	116.969	161.056	111.736	0.963227	1.00142	171.883	129.407	165.563	129.591	0.566422	0.63167	0.942125	0.477985	0.924178	1	3.48406	0.12994	0.623644	2.64678	0.452809	0.911691	2.70863	0.335582	0.908292	2.78392	0.292946	0.885294	244	188	291	221	291	220																																	PATZ1,VEZF1,ZNF263,ZNF467,ZNF774	-1.8732299999999995,-0.018189999999998818,-2.2165300000000006,-0.16667000000000165,2.2363999999999997	Ancestral,Ancestral,both,Ancestral,both	0.0312,0.0347,0.040999999999999995,0.034,0.0372	1,1,0.0619,1,0.0208	ZNF774	2.2364	both	0.0372	0.0208	ZNF774	2.2364	both	0.0372	0.0208
libB_seq177666_[chr10:115362346-115362545]	AACTGTGATTAATAATGCAATGATAATTAAATTAACAAAATCATTACTGCAATTAATAATAATTGATTATGTGTTTAGAATACCCCACTTGTTGCTATCTACAATTAATCTAGCAGTAGTCATTGCCCTGAAGGCAACCAGAATTGAGGGGCTTGGCGCAAGGAACGTACTCAAACAGCTACTACTTATTCTAGTGTTTC	AACTGTGATTAATAATGCAATGATAATTAAATTAACAAAATCATTACTGCAATTAATAATAATTGATTATGTGTTTAGAATACCCCACTTGTTGCTATCGACAATTAATCTAGCAGTAGTCATTGCCCTGAAGGCAACCAGAATTGAGGGGCTTGGCGCAAGGAACGTACTCAAACAGCTACTACTTATTCTAGTGTTTC	chr10	115362445	113602686	113602587	113602786	115362346	115362545	1	No	No	No	No	No	No	-0.120286	0.233418		-0.0988707	0.23732		0.0205204	0.730897		0.819453	0.762513	126.009	91.3994	103.259	69.6932	0.777744	0.620242	118.42	111.672	92.1006	69.2636	0.740039	0.828152	116.033	101.375	85.8689	83.9543	0.669766	0.172029	0.546447	0.789744	0.00744459	0.0689778	2.09247	0.708438	0.944229	1.98038	0.752946	0.94427	2.00499	0.757782	0.977019	2.04752	0.736065	0.977019	92	82	95	85	95	85
libB_seq35758_[chr10:115363186-115363385]	TCCCCCCAAGAGAGCAGGATGGTTAAGAATGGGTTCTGGAGCCCACCCTCCCTAGGCACTTCCCACATGACCTCATCCCTAAAACAGGAGTAACAGCTGTCCCCACGTCAGACTGCTTTCGCAAGTTTAAAAGCAAAGGCGAGCAGTCAGTGAGAGTCGGCGGTGGTTACAGTCTTATCACATCACCACCCTCGTCCTTA	TCCCCCCAAGAGAGCAGGATGGTTAAGAATGGGTTCTGGAGCCCACCCTCCCTAGGCACTTCCCACATGACCTCATCCCTAAAACAGGAGTAACAGCTGCCCCCACGTCAGACTGCTTTCGCAAGTTTAAAAGCAAAGGCGAGCAGTCAGTGAGAGTCGGCGGTGGTTACAGTCTTATCACATCACCACCCTCGTCCTTA	chr10	115363285	113603526	113603427	113603626	115363186	115363385	1	No	No	No	Yes	Yes	Yes	0.0355168	0.6045	0.812767	0.0621981	0.247687	0.410231	0.0107862	0.851499	0.907261	1.16422	1.45006	172.59	188.316	200.933	273.071	1.48574	1.686	172.301	172.682	255.994	291.141	1.5382	1.55177	172.896	178.279	265.948	276.648	0.897867	7.94205e-05	0.00167199	0.944495	6.63965e-06	0.000182077	4.86567	0.00263414	0.046379	5.29933	0.000462674	0.0108106	4.26108	0.00184294	0.0452358	4.61055	0.000268114	0.00909963	132	144	136	147	136	147																																	ZNF770	3.67343	both	0.0708	0.0386	ZNF770	3.67343	both	0.0708	0.0386	ZNF770	3.67343	both	0.0708	0.0386
libB_seq135694_[chr10:115366425-115366624]	GGCCTGTACCCTTTACTAAAGCCCCAGGATCCTTTCCACAGGTGAATCACACCAATGCTGCCCTGGATGGCCTCATCTTGTACAAAAACATCCATTCTTGTGATTAGAAATGGGTCTATGAGCCAGGCGTGGTGGCTGATGCCTATAATCTCAGCACTTTGAGTGGATGAGGCCAGTGGATCACCAGGTCAGGAGTTCGA	GGCCTGTACCCTTTACTAAAGCCCCAGGATCCTTTCCACAGGTGAATCACACCAATGCTGCCCTGGATGGCCTCATCTTGTACAAAAACATCCATTCTTATGATTAGAAATGGGTCTATGAGCCAGGCGTGGTGGCTGATGCCTATAATCTCAGCACTTTGAGTGGATGAGGCCAGTGGATCACCAGGTCAGGAGTTCGA	chr10	115366524	113606765	113606666	113606865	115366425	115366624	1	No	No	No	No	No	No	-0.244081	0.0137036		0.172041	0.0298112		-0.057924	0.390907		0.919548	0.716849	72.7259	77.99	66.875	55.9071	0.702873	0.959504	73.5211	81.2155	51.676	77.9266	0.931607	0.826083	72.1334	86.7292	67.2	71.6455	0.58398	0.54712	0.900387	0.449443	0.963107	1	3.01412	0.28745	0.826682	4.174	0.0251518	0.244885	2.39371	0.531236	0.977019	1.98454	0.767867	0.977019	77	83	86	88	85	89
libB_seq150564_[chr10:115479559-115479758]	GTCTCCCCATGGACCTCAGTTTCCGTATCTGTAAAATGAAGTGGATACAATTCTATTCATTCATTTATATAACAAATATTTATTCAGCAACTTATATGTCGGGCATTGTTCTCCCTATTGGGGATTCAGTGATTTTCAGAACGGAGAAATGTCTCCCTCCTGGAGCTCACGTTGGCATAGATGGCTGGCAAGACAGCTTC	GTCTCCCCATGGACCTCAGTTTCCGTATCTGTAAAATGAAGTGGATACAATTCTATTCATTCATTTATATAACAAATATTTATTCAGCAACTTATATGTTGGGCATTGTTCTCCCTATTGGGGATTCAGTGATTTTCAGAACGGAGAAATGTCTCCCTCCTGGAGCTCACGTTGGCATAGATGGCTGGCAAGACAGCTTC	chr10	115479658	113719899	113719800	113719999	115479559	115479758	1	No	No	No	No	No	No	0.124137	0.250697		0.077721	0.302945		-0.0352825	0.559328		0.503194	0.74296	129.795	88.1584	65.3119	65.4982	0.519088	0.707786	121.213	92.9316	62.9201	65.7757	0.637998	0.644012	110.379	87.1352	70.4217	56.1161	0.462997	0.947357	1	0.633866	0.308298	0.724897	1.93154	0.771137	0.94427	1.94041	0.76789	0.94427	1.61546	0.906795	0.977019	1.80344	0.846388	0.977019	97	77	104	83	104	83
libA_seq22253_[chr10:115481121-115481320]	AGCTGATGCGGGGCTTTGACCAAAGGGCTAAGAATCCAGGGGAACCTTGGCTTTGATGGGAGCTGAATGTTACCAGGAGGCTCACCTGTTGCGGGCAGGCGGCACTGTTAGCCTCCCCTTTGAGTTTGCTTCAGTTCATTTAAATTGTGGCCTTGGAAGGCATTGTATATACTTGGAGTGTTTCTGCTGCAGCTGGCACC	AGCTGATGCGGGGCTTTGACCAAAGGGCTAAGAATCCAGGGGAACCTTGGCTTTGATGGGAGCTGAATGTTACCAGGAGGCTCACCTGTTGCGGGCAGGTGGCACTGTTAGCCTCCCCTTTGAGTTTGCTTCAGTTCATTTAAATTGTGGCCTTGGAAGGCATTGTATATACTTGGAGTGTTTCTGCTGCAGCTGGCACC	chr10	115481220	113721461	113721362	113721561	115481121	115481320	1	No	No	No	No	No	No	0.166754	0.00927332		-0.183202	0.00108333		-0.187707	6.81884e-05		0.738915	1.02686	159.467	136.509	117.833	140.176	1.18018	0.845151	153.148	136.274	180.742	115.172	1.15632	0.931323	142.475	141.591	164.747	131.867	0.659344	0.207008	0.601244	0.802362	0.004776	0.0495604	3.48143	0.130611	0.624951	2.70002	0.427526	0.906167	3.44158	0.0553451	0.473076	2.68354	0.350313	0.915676	174	158	204	173	204	173																																	ZNF770	-3.64284	Ancestral	0.0448	1	ZNF770	-3.64284	Ancestral	0.0448	1	ZNF770	-3.64284	Ancestral	0.0448	1
libA_seq157243_[chr10:115482075-115482274]	AAGAAATAGATTATTTGTATACAGAATGGTCACAATTTCAAAAGACTCATTCCTGGGAAGTAACAAATCTGTGTCATCCTTTCTAGAATGAAGTGTAAGTGTAAACTTTTCCCTTGTGGCAGATAGAGAATAATAATTCCATATACTTTAGAACTATGTTATTTTTTATATAGCATGTTCACAAAATTATTTCATTAGAT	AAGAAATAGATTATTTGTATACAGAATGGTCACAATTTCAAAAGACTCATTCCTGGGAAGTAACAAATCTGTGTCATCCTTTCTAGAATGAAGTGTAAGCGTAAACTTTTCCCTTGTGGCAGATAGAGAATAATAATTCCATATACTTTAGAACTATGTTATTTTTTATATAGCATGTTCACAAAATTATTTCATTAGAT	chr10	115482174	113722415	113722316	113722515	115482075	115482274	1	No	No	No	No	No	No	0.0546952	0.557903		-0.108185	0.179655		0.0387846	0.553991		0.844353	0.711053	97.3137	91.6657	82.1671	65.1792	0.975179	0.782918	97.9455	93.2769	95.5144	73.0282	0.871693	0.89142	95.74	90.7356	83.4559	80.8835	0.618863	0.376574	0.788249	0.61421	0.398685	0.80643	2.85786	0.354682	0.874014	2.42423	0.559377	0.931734	2.24299	0.625173	0.977019	2.39132	0.532756	0.977019	91	78	95	83	95	83
libA_seq277993_[chr10:115483112-115483311]	CCCAGGCAAGGCAACCACATCATCCTGATTTTTTTGCTTTCCTGAAAGGCAGATTATGATACCAGCTCCTGCTGTTTCTTGGGGATGGAGTGAGGAAGCTTGTGAGCCAAGAGGAATTTTGTGAGCGTGCTTCGAGAAGTATAATGGCCCAGATAGGCATATGAACTTGTCCCAATTGTAGTTTCTGTTTGGTTTTTGTT	CCCAGGCAAGGCAACCACATCATCCTGATTTTTTTGCTTTCCTGAAAGGCAGATTATGATACCAGCTCCTGCTGTTTCTTGGGGATGGAGTGAGGAAGCCTGTGAGCCAAGAGGAATTTTGTGAGCGTGCTTCGAGAAGTATAATGGCCCAGATAGGCATATGAACTTGTCCCAATTGTAGTTTCTGTTTGGTTTTTGTT	chr10	115483211	113723452	113723353	113723552	115483112	115483311	1	No	No	No	No	No	No	-0.0538148	0.48645		-0.0260832	0.627616		0.115966	0.0238426		0.966417	1.07853	122.45	133.24	118.337	143.703	1.11703	1.078	110.98	142.891	123.968	154.037	1.25287	1.4104	108.992	132.42	136.553	186.765	0.774832	0.0122241	0.0995087	0.683457	0.132195	0.471682	3.1834	0.222236	0.765669	3.62938	0.0965205	0.541242	3.62279	0.0297493	0.338299	3.76364	0.0174535	0.241886	127	154	138	162	138	162																																	MAZ,ZNF432,ZNF467	0.4715000000000007,5.51,1.175930000000001	both,Derived,both	0.015,1,0.0312	0.0132,0.0188,0.0245	MAZ	0.4715	both	0.015	0.0132	ZNF432	5.51	Derived	1	0.0188
libB_seq177416_[chr10:117594251-117594450]	ACTACCTTCCACCATGTGTTAATCTTCAAGATAATGAATTCTCCTCTGCTGTGTATTTTCTTGCCTTAGTGTGATAGGGACCAATATTTATCTTAAAAGTATTGATGTAAATCTTCCACCCAAAGGGTTTAGTTTGCTTTGTTGCAGTAGTTTTTACAACTAAGATGACATATTCATGTTCTGGATTCAAAAACCTTTTA	ACTACCTTCCACCATGTGTTAATCTTCAAGATAATGAATTCTCCTCTGCTGTGTATTTTCTTGCCTTAGTGTGATAGGGACCAATATTTATCTTAAAAGGATTGATGTAAATCTTCCACCCAAAGGGTTTAGTTTGCTTTGTTGCAGTAGTTTTTACAACTAAGATGACATATTCATGTTCTGGATTCAAAAACCTTTTA	chr10	117594350	115834839	115834740	115834939	117594251	117594450	1	No	No	No	No	No	No	0.00453842	0.95851		-0.078597	0.294047		0.196074	0.000937458		0.738317	0.520626	102.844	115.355	75.9313	60.0569	0.663803	0.606819	113.103	103.587	75.0782	62.8586	0.671299	0.827687	110.481	92.0409	74.1657	76.181	0.620756	0.367685	0.780568	0.584234	0.545872	0.89992	2.19298	0.665609	0.942322	1.89337	0.784814	0.94427	1.89454	0.80937	0.977019	2.37532	0.542907	0.977019	93	88	98	91	98	91
libA_seq99789_[chr10:117851951-117852150]	AACTATTAGCTACCAACCAAGCATCATGGAGAAATTGGCACTTGAAGACAGGGCTCTCAGAGGGGTGGGTGGCTGAGCCTTGATTCCCAGAAACTTAGTCCACCCCTCCCACCAGGAAGTCAGACTGACATGGTTCCTGAAGTTCAGGCCTATGTTCTCATCCAACAGGCTCCTCAACATCGGGGTGAACAAAGCTCTTA	AACTATTAGCTACCAACCAAGCATCATGGAGAAATTGGCACTTGAAGACAGGGCTCTCAGAGGGGTGGGTGGCTGAGCCTTGATTCCCAGAAACTTAGTGCACCCCTCCCACCAGGAAGTCAGACTGACATGGTTCCTGAAGTTCAGGCCTATGTTCTCATCCAACAGGCTCCTCAACATCGGGGTGAACAAAGCTCTTA	chr10	117852050	116092539	116092440	116092639	117851951	117852150	1	No	No	No	No	No	No	0.118675	0.213299		-0.114989	0.117391		-0.111484	0.0708816		0.967305	0.989592	50.226	58.3915	48.5839	57.7838	1.38283	0.966727	61.7336	52.9481	85.3672	51.1863	1.02769	0.942634	69.2001	63.9814	71.1161	60.311	0.627863	0.33499	0.751017	0.67209	0.164774	0.532998	2.69207	0.431286	0.907127	2.65387	0.449429	0.91103	2.62612	0.384845	0.93434	2.59301	0.405203	0.94508	112	91	138	111	138	111																																	PRDM9,SP3,ZNF444	-6.906560000000002,-1.75,3.4536099999999994	Ancestral,both,both	0.0142,0.0333,0.0552	1,0.0501,0.0403	PRDM9	-6.90656	Ancestral	0.0142	1	PRDM9	-6.90656	Ancestral	0.0142	1
libB_seq209434_[chr10:118050239-118050438]	GCCATGGTGGTTTGTGGCACCTATCAACCCATCACTTAGGTATTAAGCCTACTATGCATTAGCTATTTATCCTGATGCTTTCCCTACCCCCGCAACCCCACTCCTCAGGCCCCATTGTGTGTTGTTCCCCTCTTTGTGTCCGTATGTTCTCATCATTTAGCTCCCACTTATAAGTGAGAACATGCGGCATTTGGTTTTCT	GCCATGGTGGTTTGTGGCACCTATCAACCCATCACTTAGGTATTAAGCCTACTATGCATTAGCTATTTATCCTGATGCTTTCCCTACCCCCGCAACCCCGCTCCTCAGGCCCCATTGTGTGTTGTTCCCCTCTTTGTGTCCGTATGTTCTCATCATTTAGCTCCCACTTATAAGTGAGAACATGCGGCATTTGGTTTTCT	chr10	118050338	116290826	116290727	116290926	118050239	118050438	1	No	No	No	No	No	No	-0.117861	0.19314		0.00148234	0.964817		-0.0782672	0.158015		0.763312	0.647593	102.938	153.818	78.5737	99.6114	0.582923	0.621258	108.206	149.058	63.0755	92.6036	0.633752	0.618578	105.983	148.142	67.1667	91.6375	0.857222	0.000533134	0.00861799	0.51452	0.836547	1	1.47968	0.90089	0.949559	1.7452	0.833217	0.945078	1.99094	0.764734	0.977019	1.7473	0.866656	0.977019	91	120	97	127	97	127																																	KLF15,KLF6,MAZ,PATZ1,PRDM9,SP1,SP2,VEZF1,WT1,ZNF180,ZNF263,ZNF341,ZNF383,ZNF432,ZNF467,ZNF529,ZNF770,ZNF880	-2.010300000000001,1.1938000000000013,0.9428300000000007,1.7745999999999995,1.1588999999999992,6.876319999999999,4.504100000000001,0.8545499999999997,1.2165,2.6666700000000017,4.5361199999999995,0.5901999999999994,3.6296000000000017,5.94,4.030600000000001,-6.928570000000001,1.6326,-0.7314999999999987	both,both,both,both,both,both,both,Derived,Derived,Derived,Derived,Derived,both,both,Derived,both,both,both	0.0165,0.0454,0.0272,0.0305,0.0059299999999999995,0.0694,0.0378,1,1,1,1,1,0.0402,0.0432,1,0.0381,0.0455,0.0183	0.0249,0.0329,0.0215,0.0199,0.00402,0.027999999999999997,0.0146,0.027999999999999997,0.0424,0.0449,0.0379,0.0486,0.0268,0.0164,0.0153,0.0868,0.034,0.0213	PRDM9	1.1589	both	0.00593	0.00402	ZNF529	-6.92857	both	0.0381	0.0868
libA_seq175802_[chr10:118051985-118052184]	ATTTTTCTCTGTGCTGATCCCTAAGAACATCAAATAATTAATACTTACACACTTATCTGTAGGCTCCTGAACTGATGGCATGAGAATTCTTTTTCCTCCGCTGTAAGTGATGGAATTTACCACTGGTGATCATTGCTGAGTTTTTAAGGCATTCTTTATTTCAACTGTTAACCTATCTTTTTGCTACCATTGATTTCTGG	ATTTTTCTCTGTGCTGATCCCTAAGAACATCAAATAATTAATACTTACACACTTATCTGTAGGCTCCTGAACTGATGGCATGAGAATTCTTTTTCCTCCTCTGTAAGTGATGGAATTTACCACTGGTGATCATTGCTGAGTTTTTAAGGCATTCTTTATTTCAACTGTTAACCTATCTTTTTGCTACCATTGATTTCTGG	chr10	118052084	116292572	116292473	116292672	118051985	118052184	1	No	No	No	No	No	No	-0.0908815	0.188226		-0.0745351	0.182426		-0.0489337	0.277249		0.826962	0.835454	185.053	194.366	153.032	162.384	1.04057	1.04862	173.885	180.312	180.938	189.079	1.11832	1.0965	169.818	174.508	189.911	191.347	0.85623	0.000556815	0.00894083	0.756089	0.0218261	0.149597	3.3103	0.179449	0.709485	2.86883	0.349779	0.871733	2.87767	0.24368	0.845478	2.7265	0.325239	0.905442	152	153	163	166	163	166
libB_seq9872_[chr10:118053492-118053691]	ATTTCTGAGAGCTAAATCATGTCCCAGTTACTTGCTTCGCTGGCTTTCATGGGAAGGAATTCAAGAAAAATTTTGAATCTGTTTATTTCTATAGATTCTTGGGAACTGACTTCCTGGGAGTGCGATGATATTATGCAGATTATTGTATGACACATAATGGCCCAGTGATTCCCAGTTTTTTGGCCTACATTTAATTGGAA	ATTTCTGAGAGCTAAATCATGTCCCAGTTACTTGCTTCGCTGGCTTTCATGGGAAGGAATTCAAGAAAAATTTTGAATCTGTTTATTTCTATAGATTCTCGGGAACTGACTTCCTGGGAGTGCGATGATATTATGCAGATTATTGTATGACACATAATGGCCCAGTGATTCCCAGTTTTTTGGCCTACATTTAATTGGAA	chr10	118053591	116294079	116293980	116294179	118053492	118053691	1	No	No	No	No	Yes	No	0.207127	0.046741		-0.174894	0.0240279	0.0733504	0.130478	0.0461041		0.981077	1.05138	45.8343	54.2113	44.967	56.9967	2.09039	1.68114	50.2084	63.1231	104.955	106.119	1.22374	1.41141	59.6781	63.954	73.0306	90.2653	0.542618	0.7362	0.980651	0.918317	2.78173e-05	0.000660101	5.10585	0.00103731	0.0214799	5.27125	0.000521846	0.0119681	3.04449	0.168292	0.753877	3.81679	0.0141064	0.211277	78	85	98	98	97	98																																	ZNF235	-1.07846	Ancestral	0.036	1	ZNF235	-1.07846	Ancestral	0.036	1	ZNF235	-1.07846	Ancestral	0.036	1
libA_seq92645_[chr10:118642862-118643061]	TACCAAATTAAAATGACTGTGGGATAGGGACATGTTAGTGCTTGGAAGAGAAACTTCAAACCACTCCAATCCTTATGCAGGGACTGCTTGATGAGTCTTCGAAGGTCAGTGATAATGACAGATGGTTATCCATTCTCGACAACTTACTGGTATATAAGCTAATGTTGTTCCACAACGAGTGTAACTGAACAGGTAGAGTA	TACCAAATTAAAATGACTGTGGGATAGGGACATGTTAGTGCTTGGAAGAGAAACTTCAAACCACTCCAATCCTTATGCAGGGACTGCTTGATGAGTCTTTGAAGGTCAGTGATAATGACAGATGGTTATCCATTCTCGACAACTTACTGGTATATAAGCTAATGTTGTTCCACAACGAGTGTAACTGAACAGGTAGAGTA	chr10	118642961	116883450	116883351	116883550	118642862	118643061	1	No	No	No	No	No	No	0.231053	0.00684851		-0.0409138	0.529189		-0.0198818	0.705468		0.66478	0.811115	139.521	97.2647	92.7508	78.8929	0.722266	0.717044	133.789	106.921	96.6312	76.6669	0.78601	0.737313	128.957	106.716	101.362	78.6829	0.526464	0.797334	0.998289	0.772797	0.0130489	0.104402	2.01345	0.740204	0.94427	2.24985	0.640329	0.94055	2.16058	0.673899	0.977019	2.00977	0.755387	0.977019	150	114	165	128	165	128
libB_seq254124_[chr10:118656577-118656776]	CAAAGTGCTGGGATTGCTGGGATTATAGGCGTAAGCCACCATGCCTGGCCTGTGATCAGGTACTTCTAATGTAAAAAGGTCTAAATGCATTTGGGGCAATAGTGAAGGGCTGCAATGGGTATGTTGGCCCCTAAGAGTACTACTCTAAAAGATAACAGTTATTTTGATTTGGACTTGTAAGTCCTGAGGATGTATTTTAA	CAAAGTGCTGGGATTGCTGGGATTATAGGCGTAAGCCACCATGCCTGGCCTGTGATCAGGTACTTCTAATGTAAAAAGGTCTAAATGCATTTGGGGCAACAGTGAAGGGCTGCAATGGGTATGTTGGCCCCTAAGAGTACTACTCTAAAAGATAACAGTTATTTTGATTTGGACTTGTAAGTCCTGAGGATGTATTTTAA	chr10	118656676	116897165	116897066	116897265	118656577	118656776	1	No	No	No	No	No	No	-0.05656	0.532478		0.0110111	0.860211		-0.0851497	0.136902		0.640797	0.659994	103.491	149.509	66.3169	98.6749	0.537131	0.610693	104.921	133.791	56.3563	81.7054	0.690263	0.632811	97.5358	128.951	67.3254	81.6015	0.50794	0.855885	1	0.589883	0.517998	0.885679	1.52035	0.892081	0.948576	1.87069	0.792711	0.94427	1.94314	0.787551	0.977019	1.78209	0.854325	0.977019	88	120	97	131	97	131
libA_seq165379_[chr10:118668661-118668860]	GGGGACAGGTCCCACAATAAGTCATTGATAGGGCTGGATCTAGAACTTAGATTTCCCAAGTCCCAAACCAATACTCTTTTTCTACTTCAAACCACTGTGATCATTTAACAACCTTAGGCCCCATGTTAGTTAAATGTTCATAATACTAACTAATCTAATTGTCAGGCAAAATTAACTATTCAAAAATTTCTGGGTATTTT	GGGGACAGGTCCCACAATAAGTCATTGATAGGGCTGGATCTAGAACTTAGATTTCCCAAGTCCCAAACCAATACTCTTTTTCTACTTCAAACCACTGTGGTCATTTAACAACCTTAGGCCCCATGTTAGTTAAATGTTCATAATACTAACTAATCTAATTGTCAGGCAAAATTAACTATTCAAAAATTTCTGGGTATTTT	chr10	118668760	116909249	116909150	116909349	118668661	118668860	1	No	No	No	No	No	No	0.150722	0.285084		0.0978527	0.303628		2.21581e-05	1		0.522631	0.543711	56.4441	69.9882	29.4994	38.0534	0.396264	0.507525	55.9769	75.0176	22.1816	38.0733	0.542259	0.491278	52.857	74.0425	28.6622	36.3755	0.424249	0.982161	1	0.415969	0.986215	1	1.2461	0.941544	0.958073	1.97063	0.756637	0.94427	1.60698	0.909032	0.977019	1.35901	0.958259	0.97776	41	55	45	59	45	59																																	ZNF433	1.1031	both	0.0768	0.0184	ZNF433	1.1031	both	0.0768	0.0184	ZNF433	1.1031	both	0.0768	0.0184
libB_seq319900_[chr10:118676990-118677189]	TTTTTAGTAGAGACGGGGTTTCACCATAGAAAATACATTTTTAAAACATTTGATTTTTCAAAAAGTCTGCCATTTTGAGACTAGGAAGAGCTGCATGGTAATAGGAACACCGCCTACAAACAGATTAGCACTCTGTAAGGAATGACTGAAACCCAATTAAATGCACCATACAAAAACTAATTAAGGCAGACAGATGGAGA	TTTTTAGTAGAGACGGGGTTTCACCATAGAAAATACATTTTTAAAACATTTGATTTTTCAAAAAGTCTGCCATTTTGAGACTAGGAAGAGCTGCATGGTGATAGGAACACCGCCTACAAACAGATTAGCACTCTGTAAGGAATGACTGAAACCCAATTAAATGCACCATACAAAAACTAATTAAGGCAGACAGATGGAGA	chr10	118677089	116917578	116917479	116917678	118676990	118677189	1	No	No	No	No	No	No	-0.10464	0.393773		-0.0709109	0.50354		-0.067686	0.419663		0.731595	0.789148	50.8064	49.8087	37.1697	39.3064	0.625881	0.505536	47.511	53.0327	29.7363	26.8099	0.809216	0.77023	43.8006	52.4218	35.4441	40.3768	0.42961	0.979027	1	0.446604	0.965861	1	1.25267	0.940616	0.957594	1.55715	0.883637	0.947863	2.45567	0.491797	0.968967	1.68158	0.887947	0.977019	36	45	37	46	37	46
libA_seq75692_[chr10:118707031-118707230]	GTGTGAATTATAGGTCCCTGAGAGCTAAATGATTTTCAAGCCTATTTAAACAAGAAATTTCATGAAGAAAACAAAGAACACTATGACGATCTGAAGCCCTGGCAAGATAATTGACTCTCTTTTCTATGTCCAGAACACTATAATAAAAAGGGAATTTTCACGTGTCCTGGCCCTTCTGACTTGGAATCTGAAAGAAATCA	GTGTGAATTATAGGTCCCTGAGAGCTAAATGATTTTCAAGCCTATTTAAACAAGAAATTTCATGAAGAAAACAAAGAACACTATGACGATCTGAAGCCCAGGCAAGATAATTGACTCTCTTTTCTATGTCCAGAACACTATAATAAAAAGGGAATTTTCACGTGTCCTGGCCCTTCTGACTTGGAATCTGAAAGAAATCA	chr10	118707130	116947619	116947520	116947719	118707031	118707230	1	No	No	No	No	No	No	-0.050104	0.582615		0.00869714	0.918539		0.00538128	0.928798		0.782488	0.910883	92.1556	73.114	72.1107	66.5983	0.778992	0.925567	98.3871	79.9845	76.6427	74.031	0.78988	1.02066	111.408	85.8951	87.9987	87.6699	0.669993	0.171311	0.544948	0.542421	0.736998	0.981097	2.30237	0.616426	0.939647	2.69125	0.431675	0.907127	2.31085	0.583447	0.977019	3.32416	0.0796285	0.560065	112	108	134	130	134	129
libA_seq47294_[chr10:118707382-118707581]	TAAATACAGAAAGACTTGGAGAAATGTTACAATCCAGCATATTGCCCACATTTAACTACAAGGTCCTTTATTTACAAAAAAAATTCCCAGTTGATGAATGACAAAAAGATTGACAGCTACCACCAATAACAATAGGGAAGGCCCTGGGTCGCAAAGGTTTCCTGTTAGTGTTGCAGCTTCTAAACAAGGAAAGAGAGTGA	TAAATACAGAAAGACTTGGAGAAATGTTACAATCCAGCATATTGCCCACATTTAACTACAAGGTCCTTTATTTACAAAAAAAATTCCCAGTTGATGAATCACAAAAAGATTGACAGCTACCACCAATAACAATAGGGAAGGCCCTGGGTCGCAAAGGTTTCCTGTTAGTGTTGCAGCTTCTAAACAAGGAAAGAGAGTGA	chr10	118707481	116947970	116947871	116948070	118707382	118707581	1	Yes	No	Yes	Yes	No	Yes	0.353042	0.000245396	0.00675124	0.527098	1.72893e-11		0.482184	6.02814e-12	1.17063e-10	0.809487	1.41822	79.9264	71.2578	64.6994	101.059	0.99988	1.50746	69.0871	56.3675	69.0788	84.9719	1.11575	1.93841	71.3276	57.5256	79.5838	111.508	0.600259	0.466679	0.853121	0.852426	0.00065697	0.0102204	2.6896	0.432457	0.907181	4.67233	0.00527334	0.0796886	3.07361	0.156862	0.737764	4.42321	0.000781326	0.0223951	77	74	83	78	83	78
libA_seq150409_[chr10:118727036-118727235]	CATCACCACCATCAAGGCTGCAGACATATCCATTGCCTCCCAAAGTTTCCTTCTGCCCTCTTTATTTACTTATTTTCTTTTGTAGTAACATCACGTAACATAAGATCTACCCTCTTAGTAAATTTTAAGTATACAACACAGTATTATTAGCTATAGGCACAATGCTCTATAGTGGATCTCCAGTGTAATTCCTTTTATAT	CATCACCACCATCAAGGCTGCAGACATATCCATTGCCTCCCAAAGTTTCCTTCTGCCCTCTTTATTTACTTATTTTCTTTTGTAGTAACATCACGTAACGTAAGATCTACCCTCTTAGTAAATTTTAAGTATACAACACAGTATTATTAGCTATAGGCACAATGCTCTATAGTGGATCTCCAGTGTAATTCCTTTTATAT	chr10	118727135	116967624	116967525	116967724	118727036	118727235	1	No	No	No	No	No	No	0.0333537	0.641703		0.125443	0.0277415		0.0669495	0.16279		0.621581	0.650871	168.602	162.533	104.8	105.788	0.765578	0.740187	161.131	146.892	123.358	108.727	0.870134	0.942255	159.475	146.648	138.765	138.18	0.618236	0.37953	0.790436	0.737847	0.0366435	0.211976	2.70468	0.425328	0.9048	2.60987	0.470452	0.915225	2.45759	0.490574	0.968238	2.66889	0.359017	0.9218	166	151	180	159	180	159
libB_seq139695_[chr10:118739439-118739638]	TTTTCAGACAAGATTGTCAGTCACGACCAGAAATTCAGACTCATTTCACTAAATGGGGAAGATATGTTAAACTGTTTGAAAATATTATCCACTAGGTAGGGGGGAAAGTTGTGTACTTAAAATCGTTTATTGCCCCTGCCCAGAAAAAAAAAACGAAACCTAAATCCCCACATTCATCTTTAATCAAAGCACCATTTTTA	TTTTCAGACAAGATTGTCAGTCACGACCAGAAATTCAGACTCATTTCACTAAATGGGGAAGATATGTTAAACTGTTTGAAAATATTATCCACTAGGTAGAGGGGAAAGTTGTGTACTTAAAATCGTTTATTGCCCCTGCCCAGAAAAAAAAAACGAAACCTAAATCCCCACATTCATCTTTAATCAAAGCACCATTTTTA	chr10	118739538	116980027	116979928	116980127	118739439	118739638	1	No	No	No	No	No	No	-0.205208	0.195495		0.113697	0.379188		-0.0337549	0.73366		0.93178	0.784045	28.4444	50.2682	26.5039	39.4125	0.391578	0.652105	34.1445	51.1878	13.3703	33.3798	0.770949	0.667555	32.6048	54.7292	25.1366	36.5348	0.636929	0.295052	0.709666	0.484128	0.912692	1	1.20254	0.947418	0.960998	2.14509	0.686332	0.943833	2.67863	0.353221	0.917269	1.98468	0.767796	0.977019	23	40	25	45	25	45
libB_seq198042_[chr10:118770714-118770913]	AATTCAGTAGTTTTAGCTGAATTTAGCTCTTAAGTTTAGGTCTTTGGTCCATTTTTAGTTAATTTTTGTTAGGCCTTTTCTACCTTCATACCAACTTCATTCTTTTGCATGTGGATATCTACTTTTCCCAATACCACTTGTTAAATGGCTGTCCTTTCCCCATTGAGTGGTCTTGGTACCCTTGTTGAAAATCAACTGGT	AATTCAGTAGTTTTAGCTGAATTTAGCTCTTAAGTTTAGGTCTTTGGTCCATTTTTAGTTAATTTTTGTTAGGCCTTTTCTACCTTCATACCAACTTCAGTCTTTTGCATGTGGATATCTACTTTTCCCAATACCACTTGTTAAATGGCTGTCCTTTCCCCATTGAGTGGTCTTGGTACCCTTGTTGAAAATCAACTGGT	chr10	118770813	117011302	117011203	117011402	118770714	118770913	1	No	No	No	No	No	No	0.247146	0.016256		-0.195846	0.0531179		-0.0529654	0.466104		0.592429	0.802901	95.4765	72.2281	56.5631	57.992	0.75109	0.609251	83.934	70.3027	63.042	42.832	0.669714	0.613059	79.1207	69.6484	52.9882	42.6985	0.524009	0.805822	1	0.560915	0.657121	0.953289	2.55866	0.495026	0.917809	2.19959	0.662704	0.942322	1.96703	0.776314	0.977019	1.73838	0.869698	0.977019	79	63	82	69	82	69
libA_seq277037_[chr10:118770961-118771160]	TCAATATGTCTGTCCTTATGCCAGTACCATCTCTATTCATAGATGGCAAAATTTCCTATGTGGAAAATACCAAAGAATTTCTTTAAATGCTTCTAAAACTAATACTTGAGTTTAGTGAGGTTACAGGATACAAGGTCAATAAGCCCTTGAAAAGATGCTCAACATCATTAGTCATTAGACAAATGCAAAAGTCAACTGTA	TCAATATGTCTGTCCTTATGCCAGTACCATCTCTATTCATAGATGGCAAAATTTCCTATGTGGAAAATACCAAAGAATTTCTTTAAATGCTTCTAAAACAAATACTTGAGTTTAGTGAGGTTACAGGATACAAGGTCAATAAGCCCTTGAAAAGATGCTCAACATCATTAGTCATTAGACAAATGCAAAAGTCAACTGTA	chr10	118771060	117011549	117011450	117011649	118770961	118771160	1	No	No	No	No	No	No	-0.12309	0.142844		0.124952	0.0366905		-0.0174248	0.735209		0.61771	0.584292	160.173	108.602	98.9407	63.4552	0.83459	0.967375	160.989	115.509	134.36	111.74	0.846327	0.801061	153.766	115.612	130.136	92.6122	0.61063	0.415925	0.819608	0.527859	0.792416	0.997068	3.00601	0.290788	0.828713	3.66178	0.0900167	0.523041	2.22859	0.633859	0.977019	2.20442	0.648284	0.977019	154	121	170	139	170	139
libA_seq288988_[chr10:118771111-118771310]	AAAGATGCTCAACATCATTAGTCATTAGACAAATGCAAAAGTCAACTGTATTCCATACACCAGCAATGAACAATTAGAATTTGACATTAAAAATTAATACCATTTACAATAGCACTAAAAATACTGAAGCACTTAGGTATAAATCTAGCAAAATATGTGAAAGATCTAGATGCCAAAAAGTATAAAATGCTGATGAAAAA	AAAGATGCTCAACATCATTAGTCATTAGACAAATGCAAAAGTCAACTGTATTCCATACACCAGCAATGAACAATTAGAATTTGACATTAAAAATTAATAACATTTACAATAGCACTAAAAATACTGAAGCACTTAGGTATAAATCTAGCAAAATATGTGAAAGATCTAGATGCCAAAAAGTATAAAATGCTGATGAAAAA	chr10	118771210	117011699	117011600	117011799	118771111	118771310	1	No	No	No	No	No	No	-0.176968	0.265126		0.150502	0.26992		0.0148496	0.890685		0.619029	0.545622	24.0136	21.4632	14.8651	11.7108	0.468009	0.630219	26.6787	23.79	12.4859	14.9929	0.659299	0.680135	24.4037	22.752	16.0893	15.4744	0.440534	0.971185	1	0.603519	0.450626	0.842603	1.31655	0.930969	0.955119	2.06668	0.719002	0.944229	2.43447	0.505298	0.971835	2.03834	0.740833	0.977019	29	26	37	36	37	36
libB_seq286095_[chr10:118771920-118772119]	AGGAAGATGCATTAACCATCCCAAAAGTTGATCCACACAAATATAGTGAATCACTTTTTTTCTGCAAAGTAACAAAACCAATTCAATGGGAAAAAAAAAATCTTTTCAAAACTTGGTGCTAGATCAACTGGACATCCTTTCTTTTTTTTATAAAAAGGAGCCGCAACACATGCCTCATAGAAAAATTAACTCAAAATGGA	AGGAAGATGCATTAACCATCCCAAAAGTTGATCCACACAAATATAGTGAATCACTTTTTTTCTGCAAAGTAACAAAACCAATTCAATGGGAAAAAAAAAGTCTTTTCAAAACTTGGTGCTAGATCAACTGGACATCCTTTCTTTTTTTTATAAAAAGGAGCCGCAACACATGCCTCATAGAAAAATTAACTCAAAATGGA	chr10	118772019	117012508	117012409	117012608	118771920	118772119	1	No	No	No	No	No	No	0.175956	0.235291		-0.0233997	0.833043		0.0773607	0.401254		0.500607	0.832292	41.2018	46.7609	20.6259	38.9187	0.87666	0.760186	31.7869	47.8822	27.8663	36.3994	0.716733	0.807651	35.8241	52.3588	25.6763	42.2876	0.46024	0.950931	1	0.712493	0.0699177	0.321252	3.80856	0.0645863	0.441325	2.2411	0.644265	0.940711	2.01808	0.751203	0.977019	2.35541	0.55549	0.977019	35	58	38	61	38	61																																	ZNF384	2.1584	both	0.0452	0.0452	ZNF384	-1.7157	Ancestral	0.0358	1	ZNF384	2.1584	both	0.0452	0.0452
libA_seq144814_[chr10:119732241-119732440]	GCAGATGGAGAAAGTAATGCTTTTCCAATCAGACTCAGACCCTTCTGCTCTCTGGTTCTGTGGCTAAAATCCAACGGTCAACTATGGATGAAGGGCATGTCAGCCTGAAGTTCTTGATGAGGAGAAGCTAATAAATGTTAACAGCAGCTTTGATTTCTGTTATATTTCATACACACACACACACACACACACACATATAT	GCAGATGGAGAAAGTAATGCTTTTCCAATCAGACTCAGACCCTTCTGCTCTCTGGTTCTGTGGCTAAAATCCAACGGTCAACTATGGATGAAGGGCATGCCAGCCTGAAGTTCTTGATGAGGAGAAGCTAATAAATGTTAACAGCAGCTTTGATTTCTGTTATATTTCATACACACACACACACACACACACACATATAT	chr10	119732340	117972829	117972730	117972929	119732241	119732440	1	No	No	No	No	No	No	-0.367139	0.0457336		-0.327698	0.0177555		-0.156549	0.222706		1.04535	0.926937	12.3044	17.0281	12.8624	15.784	1.03989	0.671607	13.5117	17.3282	14.0507	11.6378	1.00569	1.02615	16.2787	18.7072	16.3714	19.1964	0.709135	0.0756824	0.338556	0.426433	0.980936	1	2.29016	0.622029	0.939655	2.29389	0.62032	0.939655	1.93272	0.79235	0.977019	3.34948	0.0738083	0.541269	16	25	18	26	18	27
libB_seq14820_[chr10:119766896-119767095]	GGGTTTTAGTTTACAAATACGAGCTTGGCCAAGTATTCTCTGATTCAAAATACTAAAATAAGCAAAAAAAAAAAACCCAAACTATTATATCGGCTTTTTATTTAACTTTCAATGGAGTCTTAACAGAGATAAGTATTAGAAAAAAATGCAATTCATGGAAAGATTGGGGAATATGTAAGTCTCCATATGGACATGAATTT	GGGTTTTAGTTTACAAATACGAGCTTGGCCAAGTATTCTCTGATTCAAAATACTAAAATAAGCAAAAAAAAAAAACCCAAACTATTATATCGGCTTTTTGTTTAACTTTCAATGGAGTCTTAACAGAGATAAGTATTAGAAAAAAATGCAATTCATGGAAAGATTGGGGAATATGTAAGTCTCCATATGGACATGAATTT	chr10	119766995	118007484	118007385	118007584	119766896	119767095	1	No	No	No	No	No	No	-0.164374	0.464521		-0.316862	0.0622142		0.0271393	0.812457		0.812136	0.620893	29.5721	29.386	24.0166	18.2456	0.752693	0.472537	24.4378	25.7447	18.3941	12.1653	0.626975	0.615445	24.1757	26.4177	15.1576	16.2587	0.721445	0.0561997	0.280772	0.402155	0.99122	1	2.46315	0.540829	0.926891	2.25635	0.637398	0.94055	1.9667	0.77647	0.977019	1.68201	0.887815	0.977019	19	19	19	19	19	19
libB_seq120929_[chr10:120258166-120258365]	CAATGTCACATACTTTTTCCCTCTATGGAGACAATGTGATCCCCTACATTTCCAGAGAAAGAAGTAAATGATGTCGCTCAAATCTCTGGTGAAAAGTTCAAGGGCTGACTCTGATTGAACCATTTGAAGTCATATGCTCATGCCTGAACCAATCACAAGAGTCTATGCATGCAGGAGGAATTCTAATTGGCTAGTCAGGG	CAATGTCACATACTTTTTCCCTCTATGGAGACAATGTGATCCCCTACATTTCCAGAGAAAGAAGTAAATGATGTCGCTCAAATCTCTGGTGAAAAGTTCGAGGGCTGACTCTGATTGAACCATTTGAAGTCATATGCTCATGCCTGAACCAATCGCAAGAGTCTATGCATGCAGGAGGAATTCTAATTGGCTAGTCAGGG	chr10	120258265	118498753	118498654	118498853	120258166	120258365	2	No	No	No	Yes	Yes	Yes	0.0764032	0.319371	0.593118	0.0421161	0.469715	0.612737	-0.00819418	0.897038	0.932671	3.09223	3.26817	93.5863	86.2575	289.39	281.904	4.03958	4.37428	101.649	91.4194	410.618	399.894	3.43654	3.74222	94.272	90.5244	323.97	338.762	1.48581	8.48995e-29	8.47422e-27	1.29559	1.48786e-18	1.12663e-16	12.9361	3.41129e-36	6.13089e-34	13.087	3.41133e-37	6.28917e-35	9.82217	2.33004e-32	4.29584e-30	10.6351	2.05152e-39	4.1579e-37	92	101	93	103	93	103
libB_seq56024_[chr10:120258221-120258420]	AGAAAGAAGTAAATGATGTCGCTCAAATCTCTGGTGAAAAGTTCAAGGGCTGACTCTGATTGAACCATTTGAAGTCATATGCTCATGCCTGAACCAATCACAAGAGTCTATGCATGCAGGAGGAATTCTAATTGGCTAGTCAGGGACACAGTCCTCCCTTACCACAGGAGGGTGGAGTCAGCCTTGACCAAATCAAGTAG	AGAAAGAAGTAAATGATGTCGCTCAAATCTCTGGTGAAAAGTTCGAGGGCTGACTCTGATTGAACCATTTGAAGTCATATGCTCATGCCTGAACCAATCGCAAGAGTCTATGCATGCAGGAGGAATTCTAATTGGCTAGTCAGGGACACAGTCCTCCCTTACCACAGGAGGGTGGAGTCAGCCTTGACCAAATCAAGTAG	chr10	120258320	118498808	118498709	118498908	120258221	120258420	2	No	Yes	No	Yes	Yes	Yes	-0.0216897	0.782011	0.905767	-0.197693	0.00459491	0.0196856	-0.00685546	0.920045	0.95003	6.11614	7.33014	61.005	57.1814	373.115	419.148	4.9387	4.57356	53.8032	59.8946	265.718	273.931	4.40699	4.79641	57.6975	62.0979	254.272	297.847	2.32665	6.62588e-103	1.19714e-100	2.87986	2.20714e-177	4.84671e-175	14.5606	1.03692e-47	2.46925e-45	12.3725	1.39066e-32	2.24517e-30	10.8305	3.21863e-41	6.86408e-39	15.5264	2.97946e-97	1.23397e-94	77	83	78	86	78	86
libA_seq107851_[chr10:120261937-120262136]	TTATAGTTTTCTCAAGTCAGATTTTTGCAAAATTCTTGCTGCTTTTCATATGTGGATCTTGTCGATCATTTGTCCCTTTTAGAGAGCAGTCAGCCTCACGTGAGGAGTACTTGTCATTCAGCAAGGAATTAGGAGATGCCTGGTGTTTGAAGGGTCACTTGGCCTGTGGCTCCTTGAGGCCAACGCCTAGCCCAGTGCTC	TTATAGTTTTCTCAAGTCAGATTTTTGCAAAATTCTTGCTGCTTTTCATATGTGGATCTTGTCGATCATTTGTCCCTTTTAGAGAGCAGTCAGCCTCACATGAGGAGTACTTGTCATTCAGCAAGGAATTAGGAGATGCCTGGTGTTTGAAGGGTCACTTGGCCTGTGGCTCCTTGAGGCCAACGCCTAGCCCAGTGCTC	chr10	120262036	118502524	118502425	118502624	120261937	120262136	1	No	No	No	No	No	No	-0.0304337	0.675823		-0.157646	0.00631457		-0.169633	0.000319035		0.747459	0.695112	172.791	162.49	129.154	112.948	1.13966	0.995612	170.456	167.048	194.261	166.315	1.15469	0.94951	160.466	159.217	185.288	151.178	0.663857	0.191372	0.579454	0.567585	0.626217	0.939189	4.18276	0.0245388	0.241052	4.12487	0.0288338	0.267778	2.88804	0.238517	0.839715	2.40534	0.523847	0.977019	156	145	172	163	173	163
libA_seq235414_[chr10:123253341-123253540]	CCAAATCTATGCCCCCTGCCCCAGCCCTGATTCCCAAGTCCTCCCAGACTTGGAAGCTGCACCACCATCCAGTTTTTCAAGCTGGAAATCCAGAAGTCATCCTTGATCTCTCTTTCTCTCCCTCCTATCTAATCAATCCATTCATTATCCCAAGAGCAAAATATGTCCAACATCAGCCCACCAGCTTTTCTCGGTGTCTT	CCAAATCTATGCCCCCTGCCCCAGCCCTGATTCCCAAGTCCTCCCAGACTTGGAAGCTGCACCACCATCCAGTTTTTCAAGCTGGAAATCCAGAAGTCACCCTTGATCTCTCTTTCTCTCCCTCCTATCTAATCAATCCATTCATTATCCCAAGAGCAAAATATGTCCAACATCAGCCCACCAGCTTTTCTCGGTGTCTT	chr10	123253440	121493926	121493827	121494026	123253341	123253540	1	No	No	No	No	No	No	0.00889913	0.888555		-0.0621671	0.196367		-0.0636823	0.10359		0.798662	0.631633	263.259	216.932	210.255	137.022	0.765564	0.685653	256.725	193.282	196.539	132.525	0.767219	0.724905	262.708	182.5	201.554	132.295	0.645478	0.259535	0.669812	0.605789	0.439497	0.835936	2.54302	0.502537	0.918844	1.79553	0.817625	0.94427	2.23085	0.632495	0.977019	1.99879	0.760865	0.977019	218	166	230	172	230	172																																	ZNF212,ZNF383	5.510199999999999,4.75004	both,both	0.0352,0.0705	0.0149,0.0409	ZNF212	4.22449	both	0.0159	0.00703	ZNF212	5.5102	both	0.0352	0.0149
libA_seq64900_[chr10:123255125-123255324]	CTGAGTGATCCGCAGGCCTTGGTGGTGTGACTGGCATGGCCCCATGGAGACTTGAGTTTGTGACTCTTCAGGCAACCCAGACCCCCAGTGACAGAGGGTCCACGCCGACCAGAGGATCTCACCTCTTTGGGGACCCAAGGAATTCCTGGCACTGCAATAAACTGCAATGCAGGTAGGAGCAAGGCCCACCTCTGCACAGG	CTGAGTGATCCGCAGGCCTTGGTGGTGTGACTGGCATGGCCCCATGGAGACTTGAGTTTGTGACTCTTCAGGCAACCCAGACCCCCAGTGACAGAGGGTGCACGCCGACCAGAGGATCTCACCTCTTTGGGGACCCAAGGAATTCCTGGCACTGCAATAAACTGCAATGCAGGTAGGAGCAAGGCCCACCTCTGCACAGG	chr10	123255224	121495710	121495611	121495810	123255125	123255324	1	No	No	No	No	No	No	0.0411884	0.648728		-0.103703	0.105337		0.0593044	0.28181		0.63593	0.713641	119.839	59.2108	76.2091	42.2553	0.805518	0.666553	109.408	63.3715	88.1302	42.2405	0.687381	0.760486	124.017	66.6645	85.2466	50.6974	0.479729	0.921041	1	0.500302	0.876324	1	2.76178	0.398576	0.895316	1.61125	0.870389	0.94739	1.99545	0.762514	0.977019	2.3408	0.564696	0.977019	162	88	204	123	204	123																																	ZNF263	3.84532	Derived	1	0.0429	ZNF263	3.84532	Derived	1	0.0429	ZNF263	3.84532	Derived	1	0.0429
libA_seq285467_[chr10:123256184-123256383]	GTATTCTCGGAGGTTGCCTTTAGAGGCATACTCAACTATGACATAGAGAGGCCCTGTTGAGGAAGAAGAGAAGCTCCCTAAAGAGAGAATCCAGGGTCTGCCCTTGGGCAATTCAGCAAAACATTTTTAGTTATTACAACCCATGCTTTTTTTTTTTTTTTTAAAGTTTAACATACAGCGGCTGGGCGTGGTGCCTCATA	GTATTCTCGGAGGTTGCCTTTAGAGGCATACTCAACTATGACATAGAGAGGCCCTGTTGAGGAAGAAGAGAAGCTCCCTAAAGAGAGAATCCAGGGTCTCCCCTTGGGCAATTCAGCAAAACATTTTTAGTTATTACAACCCATGCTTTTTTTTTTTTTTTTAAAGTTTAACATACAGCGGCTGGGCGTGGTGCCTCATA	chr10	123256283	121496769	121496670	121496869	123256184	123256383	1	No	No	No	Yes	No	No	0.236102	0.283126	0.573525	-0.231929	0.195595		0.190683	0.155712		1.06705	1.55062	22.8433	5.12781	24.3749	7.95128	1.60919	1.53061	27.2007	9.02704	43.771	13.8169	1.18668	1.30681	30.3298	11.2542	35.9917	14.7071	0.631873	0.31706	0.733471	1.23459	8.92288e-16	6.07927e-14	4.73742	0.0041977	0.0668637	2.82161	0.371054	0.882314	3.63639	0.0283115	0.328361	3.30593	0.0840305	0.57462	32	11	34	16	34	16
libA_seq129762_[chr10:123257296-123257495]	GCTTTCTCACTACTATGGCAGACACGAGAAGTTGCGACAAAGACCATACGGCCCACAAAAGTCTAAAATATCTACGACCTCCCTTTACAGAAAAAGTTCGCCAATTACTATATAGACCTACAAGAGAAATTGCTAAGTCAAAGATAGGCGTTTTCAAGTTTACTAATTACTTAGCAAATTGATTTCAAAGTGCCAGTAAA	GCTTTCTCACTACTATGGCAGACACGAGAAGTTGCGACAAAGACCATACGGCCCACAAAAGTCTAAAATATCTACGACCTCCCTTTACAGAAAAAGTTCACCAATTACTATATAGACCTACAAGAGAAATTGCTAAGTCAAAGATAGGCGTTTTCAAGTTTACTAATTACTTAGCAAATTGATTTCAAAGTGCCAGTAAA	chr10	123257395	121497881	121497782	121497981	123257296	123257495	1	No	No	No	No	No	No	-0.103599	0.509494		-0.151919	0.169777		-0.0198598	0.833603		0.73761	1.01849	33.8526	20.1152	24.97	20.4871	1.01335	0.887204	30.3823	25.2433	30.7879	22.396	0.628574	0.6741	38.3782	27.527	24.1236	18.5559	0.578356	0.574633	0.9151	0.71966	0.0587506	0.288071	2.52003	0.513579	0.920026	1.81148	0.8125	0.94427	1.58218	0.915345	0.977019	1.93862	0.789642	0.977019	52	43	63	53	64	53
libB_seq217468_[chr10:123259475-123259674]	AAAAGAAAGACAAAGCCTAACTCCAGAGCGCCTGCGACATGCCCAGCACCATATCCCAAGGATGGGCCTCTCTGCCTGGAAACGTGGGAAACACTCGGCGTGGGATCTTCTTTCCGAGATCCCTACAAGAGGATTTATAATGTGACAGTTCCCTATAACTCTTCTCATAAAAGAATACTGCAGGACGAATAAGTTAATGG	AAAAGAAAGACAAAGCCTAACTCCAGAGCGCCTGCGACATGCCCAGCACCATATCCCAAGGATGGGCCTCTCTGCCTGGAAACGTGGGAAACACTCGGCATGGGATCTTCTTTCCGAGATCCCTACAAGAGGATTTATAATGTGACAGTTCCCTATAACTCTTCTCATAAAAGAATACTGCAGGACGAATAAGTTAATGG	chr10	123259574	121500060	121499961	121500160	123259475	123259674	1	No	No	No	No	No	No	0.0771776	0.400583		-0.0815078	0.249676		-0.124182	0.0315741		0.88374	0.792149	89.6459	58.144	79.2236	46.0587	1.03705	0.996604	88.0562	60.0198	91.319	59.816	0.966882	0.865011	104.145	69.0866	100.696	59.7606	0.598367	0.476017	0.859565	0.666431	0.182787	0.565025	3.18239	0.222596	0.765851	3.00225	0.292342	0.829268	2.69018	0.34639	0.913341	2.49018	0.469837	0.96571	138	86	158	103	158	103
libA_seq24814_[chr10:123894243-123894442]	AAGGGAGCCGAGATCACTCTCACCCGATGCTCCCATCTTACAGTCGGGGGATGCGGGGGCACGAGGAAGCTCTGAGGAGAGGATGGCGCTGGACTTGGCTGGATGGCTCTCAGAGAGCTGCAGTCCAGCGGAGGGTGTAATGGGTGCTTCTGAAGGCCCCTCCCATGCCTGAGACTGCATGTTTTAAGTGACTTGTCCCA	AAGGGAGCCGAGATCACTCTCACCCGATGCTCCCATCTTACAGTCGGGGGATGCGGGGGCACGAGGAAGCTCTGAGGAGAGGATGGCGCTGGACTTGGCGGGATGGCTCTCAGAGAGCTGCAGTCCAGCGGAGGGTGTAATGGGTGCTTCTGAAGGCCCCTCCCATGCCTGAGACTGCATGTTTTAAGTGACTTGTCCCA	chr10	123894342	122134827	122134728	122134927	123894243	123894442	1	No	No	No	No	No	No	0.0120997	0.801825		-0.0337097	0.373735		-0.00862317	0.792632		0.866071	0.828235	271.447	306.367	235.093	253.744	1.47674	1.49948	257.973	279.93	380.958	419.748	1.36856	1.35056	264.435	270.45	361.896	365.259	0.661827	0.198312	0.58929	0.626992	0.338937	0.753812	4.41065	0.012471	0.151476	4.7868	0.00351742	0.0583364	3.89618	0.0101407	0.169493	3.74767	0.0185831	0.25192	330	350	380	388	382	388
libB_seq76382_[chr10:124529225-124529424]	GGGATTACAGGTGCCCACGACCACGCCTGGCAAATTTTCGTGTTTTTAGTAGAGATGGAGTTTCAGCGTTGGCCAGGCTGCTTTCAAACTCCTGACGTCAGGCCTCCTGATCTGCCCACCTTGGCCTCCCAAAATGCTGGGATTATAGGCATGAGCCACCACGCCTGGCCCCCTGTTTATTTTTTTAATGGGGTTTATAC	GGGATTACAGGTGCCCACGACCACGCCTGGCAAATTTTCGTGTTTTTAGTAGAGATGGAGTTTCAGCGTTGGCCAGGCTGCTTTCAAACTCCTGACGTCGGGCCTCCTGATCTGCCCACCTTGGCCTCCCAAAATGCTGGGATTATAGGCATGAGCCACCACGCCTGGCCCCCTGTTTATTTTTTTAATGGGGTTTATAC	chr10	124529324	122769808	122769709	122769908	124529225	124529424	1	No	No	No	No	No	No	-0.071151	0.197056		-0.0599668	0.17281		-0.0327013	0.370494		0.747935	0.691512	318.214	331.569	238.004	229.284	0.734868	0.716447	294.57	337.326	216.47	241.676	0.79169	0.751382	300.539	330.509	237.934	248.339	0.619388	0.374104	0.786197	0.649441	0.243856	0.651355	2.41745	0.562593	0.932264	2.42692	0.558099	0.931734	2.16163	0.673291	0.977019	1.94907	0.784792	0.977019	228	259	235	266	235	266
libA_seq140143_[chr10:124764563-124764762]	CAGAGGCTAAGGTGGGAGGACTGCCTGAGCTCAGGAGTTCAAGACCAGTCCAGGCAACAGAGCGAGACCTCATCTCTAATTTTTAAAAGAAAAAAAAAAATTCTGGAACTACAAAAGACTTCCTCTTATAGAAAGAAAATAAAGGTTTTCTATCTGAGCCATTTTCCTGTCTTTGATGTAATTATCATCAGTCTCAAGTC	CAGAGGCTAAGGTGGGAGGACTGCCTGAGCTCAGGAGTTCAAGACCAGTCCAGGCAACAGAGCGAGACCTCATCTCTAATTTTTAAAAGAAAAAAAAAATTTCTGGAACTACAAAAGACTTCCTCTTATAGAAAGAAAATAAAGGTTTTCTATCTGAGCCATTTTCCTGTCTTTGATGTAATTATCATCAGTCTCAAGTC	chr10	124764662	123005146	123005047	123005246	124764563	124764762	1	No	No	No	No	No	No	0.0419897	0.740925		-0.0631682	0.494674		0.0498087	0.514226		0.715008	0.550286	33.4316	39.5443	23.9039	21.7607	1.23905	0.921082	34.0439	39.0895	42.182	36.0047	0.737225	0.746108	46.5061	52.5895	34.2855	39.2375	0.416967	0.985773	1	0.52048	0.817639	1	4.795	0.00341456	0.0570945	2.89082	0.340025	0.864771	1.9237	0.796447	0.977019	2.37666	0.542056	0.977019	62	70	81	100	82	99																																	CTCF,ZNF235,ZNF287,ZNF384	-5.17643,-5.3824000000000005,-5.20179,-2.0098000000000003	Ancestral,both,both,both	0.0187,0.0034100000000000003,0.00921,0.0291	1,0.0228,0.0337,0.098	ZNF235	-5.3824	both	0.00341	0.0228	ZNF235	-5.3824	both	0.00341	0.0228
libB_seq24326_[chr10:125384421-125384620]	GGCATACACAGAAACAAGAACTTACAAGAATTCCATCTAGCATCAAATGTCCAGCCAATGTTTATATTTCCTTAGTTGCCTTATAAATTTTTTTTTTTTTCACAATTTGACTTGGGATCCAAGTAATGTTTGTGTATTAGGAATGGCGGGTGGCCACTCCATCTATACTTTTCCCCACTTACAATTTTTTTGTTGAAGAA	GGCATACACAGAAACAAGAACTTACAAGAATTCCATCTAGCATCAAATGTCCAGCCAATGTTTATATTTCCTTAGTTGCCTTATAAATTTTTTTTTTTTCCACAATTTGACTTGGGATCCAAGTAATGTTTGTGTATTAGGAATGGCGGGTGGCCACTCCATCTATACTTTTCCCCACTTACAATTTTTTTGTTGAAGAA	chr10	125384520	123625004	123624905	123625104	125384421	125384620	1	No	No	No	No	No	No	-0.11829	0.221977		0.0465665	0.591119		-0.0432574	0.502302		0.904655	0.773127	98.9299	128.425	89.4974	99.2893	0.828477	0.836264	115.546	125.515	95.7268	104.964	0.811552	0.708789	111.39	130.747	90.3988	92.6721	0.744852	0.0301928	0.186481	0.819161	0.00255424	0.0306614	2.42384	0.559561	0.931734	2.7182	0.418957	0.90088	2.28398	0.60011	0.977019	2.06956	0.724432	0.977019	67	78	69	82	69	82																																	CTCF,ZNF182,ZNF225,ZNF235,ZNF384	-5.17643,-3.2455999999999996,-2.9292,-3.82353,-1.5391999999999992	Ancestral,Ancestral,both,both,Ancestral	0.0187,0.0396,0.044000000000000004,0.0137,0.04	1,1,0.0473,0.0408,1	ZNF235	-3.82353	both	0.0137	0.0408	CTCF	-5.17643	Ancestral	0.0187	1
libA_seq63792_[chr10:125424685-125424884]	ATGTGCTGCCTCACCAGTCTCAGGGCAGAGGGGTGTGTGGCTTCAGGGCTACAGGAGGCAGCTGCTGGAACTTGGAGCAGGACAACAGAGTATCCACCACACTAGGGTTAGCTGTCTAGGCTGGTTGTGGACAGCCTGGCTTGCCCAGGTGGGAGCAGTCAGGGTCAGCAAAGGCATCTCCCAGCTGGAGAGATGCCCAG	ATGTGCTGCCTCACCAGTCTCAGGGCAGAGGGGTGTGTGGCTTCAGGGCTACAGGAGGCAGCTGCTGGAACTTGGAGCAGGACAACAGAGTATCCACCATACTAGGGTTAGCTGTCTAGGCTGGTTGTGGACAGCCTGGCTTGCCCAGGTGGGAGCAGTCAGGGTCAGCAAAGGCATCTCCCAGCTGGAGAGATGCCCAG	chr10	125424784	123665268	123665169	123665368	125424685	125424884	1	No	No	No	Yes	No	No	-0.18434	0.0150251	0.098203	0.0378041	0.547568		0.0286963	0.588405		1.08397	1.02752	92.4422	121.336	100.205	124.676	1.15707	1.22663	101.108	142.095	116.989	174.298	1.06402	1.07672	103.15	140.144	109.754	150.896	0.879735	0.000191299	0.00360462	0.515284	0.834197	1	3.40405	0.151427	0.663256	3.69281	0.0840996	0.50669	3.34197	0.0754995	0.546908	2.73004	0.323211	0.903024	113	151	129	165	129	164
libB_seq315466_[chr10:126294300-126294499]	CAATAGGGAGCCACAGCAGTTTACACAGGGGAGGCGGGAGCAGCTGAGCATTTAGGGAAGCCACTCTGGCTGCAAAAGAGGAGAGGGGGCCAGGCAGGACGGAGAGCCAGTGGAGGGGGAGGGGGAAGGGGAAGGGAACAGGCTTCAGCAGAAGACCTCCTGCCTTCAAGGGGCCCGGGTCACCCTGTGGGTTCCGGTGG	CAATAGGGAGCCACAGCAGTTTACACAGGGGAGGCGGGAGCAGCTGAGCATTTAGGGAAGCCACTCTGGCTGCAAAAGAGGAGAGGGGGCCAGGCAGGAGGGAGAGCCAGTGGAGGGGGAGGGGGAAGGGGAAGGGAACAGGCTTCAGCAGAAGACCTCCTGCCTTCAAGGGGCCCGGGTCACCCTGTGGGTTCCGGTGG	chr10	126294399	124605830	124605731	124605930	126294300	126294499	1	No	No	No	No	No	No	-1.39506	0.00155608		0.275106	0.407958		0.753932	0.00504724		0.782117	0.67946	5.51189	1.74242	4.31095	1.18391	0.486823	0.68714	4.75756	3.3004	2.31609	2.26784	0.344879	0.807563	5.25677	3.21058	1.81295	2.59275	0.682724	0.134152	0.475317	0.368794	0.997355	1	1.59167	0.8753	0.947579	1.89649	0.783713	0.94427	0.973384	0.990529	0.991709	1.95435	0.782322	0.977019	1	2	1	2	1	2																																	FLI1,HKR1,KLF15,MAZ,PATZ1,PRDM9,SP1,SP2,VEZF1,WT1,ZNF180,ZNF263,ZNF304,ZNF341,ZNF383,ZNF432,ZNF454,ZNF467,ZNF529,ZNF596,ZNF770,ZNF774,ZNF780A,ZNF880,ZNF93	3.1547,-0.5607000000000006,2.103089999999998,5.699999999999999,5.3521,1.177570000000002,1.711339999999999,1.6610999999999994,4.290900000000001,4.2783000000000015,1.9166700000000017,5.16323,1.5981000000000005,7.834999999999999,4.96292,8.820000000000002,-5.0824,7.3981200000000005,3.969390000000001,8.785099999999998,4.785739999999999,6.209099999999998,0.8040999999999983,5.7500100000000005,1.642900000000001	both,both,both,both,both,Derived,both,both,both,both,Derived,both,both,Derived,both,both,both,both,both,both,Derived,both,both,Derived,both	0.0627,0.0294,0.0573,0.0317,0.0219,1,0.0533,0.0377,0.013000000000000001,0.0198,1,0.0379,0.0601,1,0.0746,0.0192,0.0341,0.031,0.0675,0.13,1,0.0443,0.0494,1,0.0456	0.0317,0.0335,0.038,0.0070799999999999995,0.00639,0.0478,0.0434,0.0282,0.00318,0.008320000000000001,0.05,0.0108,0.0473,0.0159,0.0432,0.00224,0.078,0.00617,0.0423,0.027000000000000003,0.0373,0.00701,0.0394,0.0131,0.0344	ZNF467	5.7347	both	0.00905	0.00215	ZNF432	8.82	both	0.0192	0.00224
libB_seq131037_[chr10:126297162-126297361]	GCACAGATGAGGAAACTGAGGCAGAGAGGTGTTTTGCCAGGGGGCTGATTTACTGAGCTAGCCAGCCGTTCTGGTTTTGTCTCTGTCTCGCTCAGAGGGCCCCCCACCCCACCCACCTGCCTACCCAGCTTGCCGTGTCCTCGGCCAGGGCCAGCAGTCTCAGAGGTAGAGCTGCTGAGAGAAGCCTGTCATCTGTCCTC	GCACAGATGAGGAAACTGAGGCAGAGAGGTGTTTTGCCAGGGGGCTGATTTACTGAGCTAGCCAGCCGTTCTGGTTTTGTCTCTGTCTCGCTCAGAGGGACCCCCACCCCACCCACCTGCCTACCCAGCTTGCCGTGTCCTCGGCCAGGGCCAGCAGTCTCAGAGGTAGAGCTGCTGAGAGAAGCCTGTCATCTGTCCTC	chr10	126297261	124608692	124608593	124608792	126297162	126297361	1	No	No	No	No	No	No	-0.092254	0.130084		0.0953008	0.0545344		0.0552979	0.168864		0.70652	0.66302	252.842	171.402	178.638	113.643	0.709558	0.906009	263.635	174.999	187.065	158.551	0.708084	0.769559	267.658	177.97	189.524	136.958	0.653715	0.227535	0.631659	0.548271	0.71278	0.973623	2.23211	0.648286	0.941168	2.6264	0.46254	0.914127	1.85254	0.827071	0.977019	2.097	0.709609	0.977019	278	192	299	209	299	208																																	KLF11,KLF15,KLF3,KLF6,MAZ,PATZ1,PRDM9,SP1,SP2,SP3,VEZF1,WT1,ZNF180,ZNF212,ZNF263,ZNF320,ZNF341,ZNF383,ZNF444,ZNF467,ZNF529,ZNF770	5.18558,-3.7937699999999994,0.24739999999999895,-3.5817000000000014,-2.52857,-0.816930000000001,-7.177560000000001,-3.8041,-4.123980000000001,-1.9814699999999998,-0.278789999999999,-1.0824800000000003,-8.63887,-4.77552,-3.2040599999999984,-8.700980000000001,-1.8524999999999991,1.3424999999999994,0.18554999999999922,-4.4388,-8.83673,-5.173400000000001	both,Ancestral,both,both,Ancestral,Ancestral,Ancestral,both,Ancestral,both,Ancestral,Ancestral,both,both,both,Ancestral,Ancestral,both,both,Ancestral,both,both	0.068,0.0288,0.0347,0.0087,0.017,0.0397,0.0135,0.023,0.0305,0.0458,0.0325,0.0435,0.012,0.0254,0.0195,0.0472,0.037000000000000005,0.0353,0.0409,0.0138,0.0257,0.00936	0.0425,1,0.0324,0.0255,1,1,1,0.0414,1,0.0662,1,1,0.053,0.0508,0.0403,1,1,0.0294,0.04,1,0.0758,0.0381	SP2	-3.6115	both	0.00707	0.017	ZNF529	-8.83673	both	0.0257	0.0758
libA_seq301917_[chr10:127675882-127676081]	AAACATCCTGGAAAAATTAGTTGTGAATCACAAAGAATGATTCTGGTATCTTTGGAGGATCTATTGAGAATAAAAGTAAAAACTAGAGACAGGAAAAAAAAAAAGGAGGAAACAATGGTAACCTTGGCATCTAAGGAGCTATGGAGAATGGTCCAAGGGAGGAGAACAAGAACTGGATTAAGTGTTGAAGCAGGAAAGAA	AAACATCCTGGAAAAATTAGTTGTGAATCACAAAGAATGATTCTGGTATCTTTGGAGGATCTATTGAGAATAAAAGTAAAAACTAGAGACAGGAAAAAACAAAAGGAGGAAACAATGGTAACCTTGGCATCTAAGGAGCTATGGAGAATGGTCCAAGGGAGGAGAACAAGAACTGGATTAAGTGTTGAAGCAGGAAAGAA	chr10	127675981	125987412	125987313	125987512	127675882	127676081	1	No	No	No	No	No	No	0.255144	0.0858742		-0.0360846	0.747769		-0.10693	0.273154		0.587789	0.807092	26.389	44.8683	15.5112	36.2129	0.75011	0.945415	28.8695	43.0347	21.6553	40.6857	0.657791	0.645242	28.4702	45.9308	18.7274	29.6365	0.645977	0.257532	0.667373	0.6388	0.287091	0.700707	1.81702	0.810698	0.94427	2.69002	0.432258	0.907145	2.19011	0.656726	0.977019	1.81419	0.842286	0.977019	33	53	39	64	39	65																																	CTCF,IRF3,PRDM6,ZNF182,ZNF225,ZNF235,ZNF287,ZNF35,ZNF384,ZNF492	-5.17643,-3.88096,-2.456299999999999,-4.061399999999999,-9.414190000000001,-3.8333600000000008,-5.24564,-4.306999999999999,-2.1584000000000003,-5.3368	Ancestral,Ancestral,both,both,both,Ancestral,Ancestral,both,Ancestral,both	0.0187,0.0397,0.0263,0.0396,0.044000000000000004,0.0165,0.009640000000000001,0.019,0.0452,0.0389	1,1,0.0535,0.0966,0.0855,1,1,0.05,1,0.0906	ZNF287	-1.9123	both	0.000643	0.00135	ZNF225	-9.41419	both	0.044	0.0855
libA_seq241086_[chr10:127846687-127846886]	AACTGGAGGGATGGGGCTGAGAGGGGACATGGGTGAAGCTGCAGAGGAACAGGCAGAAGGATGCAGAGCACAGAGGGATACACACAACACAGGACATATGTGCAGAGCACGGGGTAATGCACACAGCACGGGAGAAAGCACAGAGCACAGGGAGAGAATGCACAGAGCACCGGGAGAGGAGGCACAGAGCACAGGGGGAG	AACTGGAGGGATGGGGCTGAGAGGGGACATGGGTGAAGCTGCAGAGGAACAGGCAGAAGGATGCAGAGCACAGAGGGATACACACAACACAGGACATATCTGCAGAGCACGGGGTAATGCACACAGCACGGGAGAAAGCACAGAGCACAGGGAGAGAATGCACAGAGCACCGGGAGAGGAGGCACAGAGCACAGGGGGAG	chr10	127846786	126158217	126158118	126158317	127846687	127846886	1	No	No	No	No	No	No	-0.1153	0.428143		0.13718	0.220323		-0.023987	0.782918		0.871297	0.593968	45.2711	54.1485	39.4446	32.1625	0.829024	1.03038	57.1193	49.3128	47.3532	50.8109	0.80486	0.757141	55.8396	50.7101	44.9431	38.3947	0.632386	0.314793	0.730873	0.607549	0.430899	0.830522	2.58381	0.482951	0.916038	2.17796	0.672163	0.942982	2.58704	0.408905	0.947349	2.13683	0.687445	0.977019	41	34	49	36	49	36
libA_seq173008_[chr10:128144832-128145031]	GCTGTCTGATTTCACTGACCTAACACAAACGAACCCAAAAGTAAAGCTCTCATCGACACATAAATACGGCAGGGATGGTCAGGGTGGCCATAAAACCCATGTTGGCCAAGTCCCACTTTGAGAGCATGCTGCTTGCCAGGACTGTCTTGGAATGTGGGGAGTAAAAGGTACTCAGTTAACATTCTGAACTGAGCCTGGTT	GCTGTCTGATTTCACTGACCTAACACAAACGAACCCAAAAGTAAAGCTCTCATCGACACATAAATACGGCAGGGATGGTCAGGGTGGCCATAAAACCCACGTTGGCCAAGTCCCACTTTGAGAGCATGCTGCTTGCCAGGACTGTCTTGGAATGTGGGGAGTAAAAGGTACTCAGTTAACATTCTGAACTGAGCCTGGTT	chr10	128144931	126456362	126456263	126456462	128144832	128145031	1	No	No	No	No	No	No	0.0533587	0.587557		-0.0948564	0.225928		-0.0393766	0.554189		1.03521	0.98397	53.9099	69.2616	55.8078	68.1514	0.951233	0.982044	66.5572	70.0885	63.3114	68.83	0.95436	1.00865	62.6481	71.8312	59.7889	72.4524	0.80366	0.00455695	0.0479319	0.515792	0.832622	1	2.31532	0.61046	0.938188	3.85113	0.0583674	0.420308	2.66056	0.364002	0.922742	3.22011	0.107228	0.63155	81	89	93	104	93	104
libA_seq64123_[chr10:128233320-128233519]	GCTGGGAGAGGTCCTCTGAAGTCCATTCTTCCCTGATGGTGTAATGCCCCTGCCTTGCCCTATCAATCCTGCCCATTTGTACTGCCAAAAGTGGTGGGGGGGACTTTGATTGCCTGATGATTTTCACTACTATTCCCCTTCCTATTGATTGGCACCAGTAGGGTGACAAATGTTGAAGCCAATTCCTAGGCTAGATTTTC	GCTGGGAGAGGTCCTCTGAAGTCCATTCTTCCCTGATGGTGTAATGCCCCTGCCTTGCCCTATCAATCCTGCCCATTTGTACTGCCAAAAGTGGTGGGGAGGACTTTGATTGCCTGATGATTTTCACTACTATTCCCCTTCCTATTGATTGGCACCAGTAGGGTGACAAATGTTGAAGCCAATTCCTAGGCTAGATTTTC	chr10	128233419	126544850	126544751	126544950	128233320	128233519	1	No	No	No	No	No	No	0.0692509	0.453608		0.228782	0.0033613		-0.123743	0.0425542		0.85196	0.91704	90.9057	115.592	77.448	106.002	0.790109	1.08934	88.5843	113.628	69.9912	123.779	0.952741	0.90424	84.1598	113.905	80.1825	102.997	0.512205	0.843533	1	0.714623	0.0664412	0.310985	2.6823	0.435913	0.908052	3.46724	0.134272	0.630972	2.8739	0.245573	0.846328	2.3788	0.540697	0.977019	72	117	78	127	77	128
libB_seq87362_[chr10:128269416-128269615]	GTGTCTGTGCATGTGTGTTTTCTGGACACATTTCCATCCTCCCTCCCTCTACCCATAAGTAGCTAGCCACATTGTCAGTTCTCCCCTGTGTTCTTGGCCGTTTTTCCAACAGTCATGACTGACATCTACAGTTGTTGCGGGAGGCATAGATTTACCTTTCCCAGGCAAAACTACAAGTGTCCAACCAGAGAAGGCACTCA	GTGTCTGTGCATGTGTGTTTTCTGGACACATTTCCATCCTCCCTCCCTCTACCCATAAGTAGCTAGCCACATTGTCAGTTCTCCCCTGTGTTCTTGGCCATTTTTCCAACAGTCATGACTGACATCTACAGTTGTTGCGGGAGGCATAGATTTACCTTTCCCAGGCAAAACTACAAGTGTCCAACCAGAGAAGGCACTCA	chr10	128269515	126580946	126580847	126581046	128269416	128269615	1	No	No	No	No	No	No	-0.0702096	0.46376		0.0521704	0.504024		-0.108834	0.0661979		0.676409	0.606625	110.782	121.258	74.9342	73.5584	0.7054	0.773151	111.864	116.592	78.9091	90.1431	0.811079	0.71566	107.49	109.363	87.1829	78.2667	0.53364	0.771288	0.992248	0.54352	0.732531	0.980008	1.86897	0.793301	0.94427	2.55946	0.494639	0.917785	2.42467	0.511541	0.974422	1.90833	0.803324	0.977019	80	99	89	107	89	107
libB_seq227156_[chr10:128491659-128491858]	TAGCCTTTCTACTTTTAGAAACATATCTTAAGGAAATATGGTCCAAAGAAAATGTGTATAATGATGTTCATCAGAATGAATTGAATACCCCAAAAAATGGAAACAATTTAGACGTCTAGCAATGTGGCACTAAGCACATAATTTATAGCCAATCAGAAACTATATTGCCATTAAAAATCATATCTATGCTATAATCTGAT	TAGCCTTTCTACTTTTAGAAACATATCTTAAGGAAATATGGTCCAAAGAAAATGTGTATAATGATGTTCATCAGAATGAATTGAATACCCCAAAAAATGCAAACAATTTAGACGTCTAGCAATGTGGCACTAAGCACATAATTTATAGCCAATCAGAAACTATATTGCCATTAAAAATCATATCTATGCTATAATCTGAT	chr10	128491758	126803189	126803090	126803289	128491659	128491858	1	No	No	No	No	No	No	0.185311	0.117759		-0.143189	0.095843		-0.0663872	0.347307		0.464605	0.475347	74.0884	80.5932	34.4219	38.3098	0.506571	0.411806	79.2453	68.4304	40.1433	28.1801	0.527109	0.480883	71.0092	68.5866	37.4296	32.9821	0.436692	0.974183	1	0.51474	0.835871	1	1.80801	0.813623	0.94427	1.37072	0.92188	0.951045	1.48319	0.937302	0.977019	1.35044	0.959465	0.977777	68	61	69	66	69	66
libA_seq54115_[chr10:130069660-130069859]	GACATACTAAGGGTTACATAGTGATTCTAGTCCATGGAATCTCCCACATGATGGGTTAGGAGTCCAAGGGAGAAGGACGGTATCTGGGGTGGTCAGGGGGGGTTAATGGATGAAGTTGGGTCTTAAGTGTATATTGTAAGAAGGATTTGTAGGGATTTTTGAGGTGTGAGTTCGGGGCAGAGAAGGGAAAAGCATTTTGG	GACATACTAAGGGTTACATAGTGATTCTAGTCCATGGAATCTCCCACATGATGGGTTAGGAGTCCAAGGGAGAAGGACGGTATCTGGGGTGGTCAGGGGTGGTTAATGGATGAAGTTGGGTCTTAAGTGTATATTGTAAGAAGGATTTGTAGGGATTTTTGAGGTGTGAGTTCGGGGCAGAGAAGGGAAAAGCATTTTGG	chr10	130069759	128271495	128271396	128271595	130069660	130069859	1	No	No	No	No	No	No	0.269476	0.188706		-0.351288	0.0985518		-0.12002	0.484942		0.81701	1.50571	21.0633	10.0079	17.2089	15.0691	1.03053	0.585979	20.6727	14.4121	21.3039	8.44519	0.685457	0.555171	18.9691	12.5931	13.0025	6.9913	0.718688	0.0601782	0.292046	0.469984	0.937366	1	3.29533	0.184209	0.716561	2.39249	0.574404	0.934521	1.60574	0.909354	0.977019	1.28602	0.967655	0.980059	24	9	25	10	25	10																																	KLF15,PRDM9,SP1,ZNF467,ZNF580	-1.4432999999999998,-7.54206,-5.0412,-2.8980000000000006,1.8264999999999993	Ancestral,Ancestral,both,Ancestral,both	0.0468,0.0125,0.026000000000000002,0.0198,0.0305	1,1,0.0814,1,0.026000000000000002	PRDM9	-7.54206	Ancestral	0.0125	1	PRDM9	-7.54206	Ancestral	0.0125	1
libA_seq4739_[chr10:130844140-130844339]	CAGCAGCGGGCCGGATGACAGATGCTCCTCTCCCCATCCCACAGGCGACATTTAGTGCCCTCCGTGCCACGAGATACCGGGATGGCTGCAGGGGCACCAAAATTAGATCGGCAGGATGTGAAAAGAGTCAACTTTTTTGTTTAATGCCATCAATTTGCGATGGAGGAGACAGGTATTAGCTCGGGGACCTCCGCGGTCCC	CAGCAGCGGGCCGGATGACAGATGCTCCTCTCCCCATCCCACAGGCGACATTTAGTGCCCTCCGTGCCACGAGATACCGGGATGGCTGCAGGGGCACCACAATTAGATCGGCAGGATGTGAAAAGAGTCAACTTTTTTGTTTAATGCCATCAATTTGCGATGGAGGAGACAGGTATTAGCTCGGGGACCTCCGCGGTCCC	chr10	130844239	129045975	129045876	129046075	130844140	130844339	1	No	No	No	No	No	No	0.0732406	0.188368		0.00978117	0.806815		-0.0267137	0.483835		0.85974	0.959261	173.435	204.94	149.109	196.591	1.08749	1.14054	171.097	192.014	186.067	219.001	1.0477	1.08867	180.099	212.242	188.69	231.06	0.626022	0.343353	0.756843	0.600829	0.463864	0.851547	3.29807	0.183335	0.715805	3.48594	0.129464	0.62239	2.76381	0.304091	0.891643	3.34817	0.0741013	0.542288	257	286	307	334	307	334																																	PRDM9	-3.1215	both	0.0177	0.0344	PRDM9	-3.1215	both	0.0177	0.0344	PRDM9	-3.1215	both	0.0177	0.0344
libA_seq103316_[chr10:132131681-132131880]	TTCCTCAGGGGACTTCAATTTTTTTCTCTCAAGGCTTTCAAGTGAGTGCATGAGATCCACCCACATTACAAGCAGTAACCTGCTTTACTCAAAGTCTGCCGATTTATATTAGTCTCATCTAAATATACCTTCACAGTGATCTGGACTGATGTTTGACCAAATTTCTGGGTACCATATCCTAGTCCAGCTGACATATGAAA	TTCCTCAGGGGACTTCAATTTTTTTCTCTCAAGGCTTTCAAGTGAGTGCATGAGATCCACCCACATTACAAGCAGTAACCTGCTTTACTCAAAGTCTGCTGATTTATATTAGTCTCATCTAAATATACCTTCACAGTGATCTGGACTGATGTTTGACCAAATTTCTGGGTACCATATCCTAGTCCAGCTGACATATGAAA	chr10	132131780	130333516	130333417	130333616	132131681	132131880	1	No	No	No	No	No	No	0.0109613	0.912334		0.0155617	0.828715		0.02077	0.747721		0.655398	0.718269	80.3456	74.1422	52.6584	53.254	0.803601	0.881108	68.0942	71.9755	54.7206	63.4182	0.957638	0.96634	66.328	72.0082	63.5182	69.5843	0.552432	0.694934	0.96664	0.727325	0.0484105	0.255241	2.19396	0.665178	0.942322	2.33317	0.602191	0.938116	2.78943	0.28993	0.883021	2.73691	0.319279	0.899805	78	95	95	103	96	103
libB_seq83228_[chr10:132595844-132596043]	TGTTTGGAGCCTTGGAGAAGGGCATCATGAGATTGAGAAACACCTGTATGCAACCCTCCTCTCAGGAAGCCCGCTGAGGCTATTTTAGGAGGCGCTTTGCGAAGATAAAAGCTGACCATGTTGCCCGCAGCATGCTTGTCACACGGATATCTGCACACATGAGCTCCAGGCTTCATCACGTGGTGCTTACGTGTGCTTGG	TGTTTGGAGCCTTGGAGAAGGGCATCATGAGATTGAGAAACACCTGTATGCAACCCTCCTCTCAGGAAGCCCGCTGAGGCTATTTTAGGAGGCGCTTTGTGAAGATAAAAGCTGACCATGTTGCCCGCAGCATGCTTGTCACACGGATATCTGCACACATGAGCTCCAGGCTTCATCACGTGGTGCTTACGTGTGCTTGG	chr10	132595943	130797679	130797580	130797779	132595844	132596043	1	No	No	No	No	Yes	Yes	-0.0181798	0.810148		-0.0583063	0.27686	0.443132	0.120863	0.0305898	0.0980926	0.86862	0.823203	147.255	137.588	127.909	113.263	2.41612	2.36438	134.714	132.2	325.485	312.571	1.54201	1.71502	135.816	119.695	209.429	205.279	0.607503	0.431122	0.830728	0.545414	0.724741	0.977767	7.69617	2.85689e-10	1.7008e-08	6.79454	1.58919e-07	7.06263e-06	4.66772	0.000190233	0.00679536	4.67244	0.000184852	0.00663632	151	124	160	129	160	129
libA_seq287325_[chr10:134187440-134187639]	AGCAAAATTCGTTATCAATGACTACTTACTGGGTCAGTAACAAGTAACATTGACCAAGTCGCAGAGCTGAGCCGTGAGTGCTGCTCTAGCCCACAGTTATGATATGGGGGCGGGGGAGGCTGCAGGGGTCTCCGGGGACCTGTTGTGATATGGCTGCATGGTGAGGGGGTGCAGTGGCTCCAGGGACCTGCTGTGATTAT	AGCAAAATTCGTTATCAATGACTACTTACTGGGTCAGTAACAAGTAACATTGACCAAGTCGCAGAGCTGAGCCGTGAGTGCTGCTCTAGCCCACAGTTACGATATGGGGGCGGGGGAGGCTGCAGGGGTCTCCGGGGACCTGTTGTGATATGGCTGCATGGTGAGGGGGTGCAGTGGCTCCAGGGACCTGCTGTGATTAT	chr10	134187539	132374035	132373936	132374135	134187440	134187639	1	No	No	No	No	No	No	0.280931	0.133391		-0.140561	0.393136		0.0540109	0.664158		0.59802	0.938762	25.3848	18.9752	15.1806	17.8132	0.914087	0.685152	25.4026	20.3534	23.2202	13.9452	0.886776	1.04016	23.7876	19.3805	21.0943	20.1588	0.652626	0.231632	0.636788	0.995931	2.96079e-07	1.0295e-05	2.51387	0.516532	0.920429	2.04961	0.725892	0.94427	2.31362	0.581716	0.977019	3.07122	0.157779	0.739082	27	16	28	17	28	17																																	EGR1,EGR2,MAZ,VEZF1,ZBTB17,ZNF263,ZNF432,ZNF880	1.657399999999999,0.45319999999999894,0.5785,-0.14540000000000042,1.2384999999999984,-0.06121999999999872,0.9100000000000001,-1.907399999999999	both,both,both,both,both,Ancestral,both,both	0.051,0.0366,0.0218,0.0111,0.0132,0.0465,0.0427,0.00556	0.0332,0.0334,0.0188,0.0118,0.00998,1,0.0375,0.0085	ZNF880	-1.9074	both	0.00556	0.0085	ZNF880	-1.9074	both	0.00556	0.0085
libA_seq229297_[chr10:134822945-134823144]	CTCCCACACGGGAGTGGCCCAGAACCAGACCCAGGGCAGGAAGTAGAAAACTTTAAAATATTTTGGTCTGCACAGGGCTCCTGTCCCCGGCACCTGGGGGTCCTCCCCGGCCCCTCTGCTCCAGGTCAGCAGAGGAGGAAAGAGAAGGAGGTGGGGTGCTAGGAGGGCTCCTGGGGGCTGGACCTGAGATAATGGACCTC	CTCCCACACGGGAGTGGCCCAGAACCAGACCCAGGGCAGGAAGTAGAAAACTTTAAAATATTTTGGTCTGCACAGGGCTCCTGTCCCCGGCACCTGGGGCTCCTCCCCGGCCCCTCTGCTCCAGGTCAGCAGAGGAGGAAAGAGAAGGAGGTGGGGTGCTAGGAGGGCTCCTGGGGGCTGGACCTGAGATAATGGACCTC	chr10	134823044	133009540	133009441	133009640	134822945	134823144	1	No	No	No	No	No	No	0.0581656	0.525091		0.14861	0.044013		0.179836	0.00393607		0.786816	0.858765	115.317	87.9838	90.7332	75.5574	1.05039	1.16131	116.898	85.1125	122.788	98.8419	0.973686	1.1058	109.432	86.997	106.552	96.2011	0.687223	0.122454	0.452173	0.789745	0.00744445	0.0689778	3.27635	0.190356	0.725787	3.46052	0.136032	0.635314	2.4406	0.501399	0.971391	2.80583	0.281028	0.875211	94	68	97	75	97	75																																	EGR2,HKR1,KLF15,KLF3,KLF6,MAZ,PATZ1,PRDM9,SP1,SP2,SP3,SP4,VEZF1,WT1,ZBTB17,ZNF180,ZNF263,ZNF281,ZNF304,ZNF341,ZNF383,ZNF432,ZNF467,ZNF563,ZNF770,ZNF880,ZNF93	3.5252,-0.5607999999999969,5.154649999999998,6.257699999999998,4.7448999999999995,2.4214400000000005,3.9929299999999994,0.4017999999999997,4.876239999999999,1.710799999999999,2.4536999999999995,3.573730000000001,3.6061000000000014,4.2783,2.7064699999999995,8.44442,1.591800000000001,4.0825000000000005,1.729000000000001,6.020599999999998,-1.2963000000000005,3.1900000000000004,3.490739999999999,0.09750000000000014,3.836739999999999,1.4074100000000014,4.7285900000000005	both,both,Derived,both,both,both,Derived,both,both,both,both,Derived,both,both,Derived,both,both,Derived,both,both,both,Derived,both,both,Derived,Derived,Derived	0.045,0.0143,1,0.0996,0.064,0.0265,1,0.0135,0.0569,0.0131,0.0203,1,0.0142,0.0139,1,0.0483,0.0225,1,0.0492,0.0332,0.0345,1,0.0202,0.0255,1,1,1	0.0189,0.0161,0.0463,0.0291,0.0192,0.0143,0.0188,0.0124,0.0305,0.00825,0.0108,0.045,0.00454,0.00577,0.0314,0.0113,0.0153,0.0497,0.0329,0.00705,0.0365,0.0276,0.00933,0.0255,0.0432,0.0315,0.047	VEZF1	3.6061	both	0.0142	0.00454	ZNF180	8.44442	both	0.0483	0.0113
libA_seq107959_[chr10:134823133-134823332]	ATAATGGACCTCGGGAAGTCAGGTTCCGTTGGCCAGACACGCCCATGCAGCCTCCCCAATGCAGGGAAGGCCGGGAAGTCCCTGCTCAGCGGCTGCCACTGCCCGAGCCCCGCACACACTCCCTCCTGAGAGCAGCCCGAGAGTCCTGTCTTCAGGAGGCAATACTTAGCACTCCTCATAGCACTGGGTGCGGCACGGGG	ATAATGGACCTCGGGAAGTCAGGTTCCGTTGGCCAGACACGCCCATGCAGCCTCCCCAATGCAGGGAAGGCCGGGAAGTCCCTGCTCAGCGGCTGCCACCGCCCGAGCCCCGCACACACTCCCTCCTGAGAGCAGCCCGAGAGTCCTGTCTTCAGGAGGCAATACTTAGCACTCCTCATAGCACTGGGTGCGGCACGGGG	chr10	134823232	133009728	133009629	133009828	134823133	134823332	1	No	No	No	Yes	Yes	No	-0.0381955	0.473562	0.712659	-0.0339007	0.408983	0.567142	-0.0239999	0.532415		1.27794	1.25509	175.667	141.566	224.491	177.678	2.26314	2.46616	187.673	161.13	424.731	397.372	1.4818	1.51955	194.033	162.902	287.517	247.538	0.871374	0.000282315	0.00502761	0.756812	0.0213629	0.14727	6.18024	6.12987e-06	0.000218959	6.78923	1.64392e-07	7.27191e-06	4.00854	0.00620023	0.118438	3.8026	0.0149411	0.218512	277	234	315	269	315	269																																	KLF11,MAZ,PATZ1,PRDM9,SP1,SP2,SP3,ZBTB17,ZNF180,ZNF304,ZNF341,ZNF519,ZNF529,ZNF548,ZNF571,ZNF770,ZNF785,ZNF93	6.3092999999999995,0.5571000000000002,2.7112300000000005,9.00939,2.7629,5.239699999999999,4.787049999999999,-2.018370000000001,3.9537200000000006,1.3271000000000015,1.5051999999999985,2.628899999999998,-1.3775499999999994,3.083400000000001,2.1667000000000005,1.040799999999999,6.752574999999999,-5.257160000000001	both,both,Derived,both,both,both,both,Ancestral,both,both,both,both,both,both,both,both,both,both	0.0729,0.0268,1,0.0584,0.0262,0.0477,0.0665,0.038,0.045,0.0446,0.0568,0.0544,0.0376,0.036000000000000004,0.0604,0.0412,0.114,0.0383	0.0415,0.0233,0.0252,0.007940000000000001,0.0169,0.017,0.0251,1,0.0211,0.0336,0.0417,0.0327,0.0473,0.018000000000000002,0.0438,0.0349,0.0394,0.0874	PRDM9	9.00939	both	0.0584	0.00794	PRDM9	9.00939	both	0.0584	0.00794
libB_seq9217_[chr11:819387-819586]	GAGGGCAGAAGCTTTCTCCGGGCGGCAGCGGAGGGCGGGGCTCCAGCGCGGGGGGCCGGGTCAAGGACGGGGGCGGGTCCCGAGGGCACGGCCGTTCCCCGCGCGCCCCGATTGGTCTTCGTGTGCCGGCCCCGCCCCCGCCGTGAGTCCCACACTTAAAAGCGCCGCCTCCGCGCCGCCCGCGTAGCTTCTTCGCCTCC	GAGGGCAGAAGCTTTCTCCGGGCGGCAGCGGAGGGCGGGGCTCCAGCGCGGGGGGCCGGGTCAAGGACGGGGGCGGGTCCCGAGGGCACGGCCGTTCCCTGCGCGCCCCGATTGGTCTTCGTGTGCCGGCCCCGCCCCCGCCGTGAGTCCCACACTTAAAAGCGCCGCCTCCGCGCCGCCCGCGTAGCTTCTTCGCCTCC	chr11	819486	819486	819387	819586	819387	819586	1	No	No	No	Yes	Yes	Yes	-0.0368799	0.526516	0.750656	-0.0188432	0.674397	0.772095	-0.0549029	0.213322	0.381067	6.91909	6.58407	77.2495	140.161	534.496	922.828	4.03569	3.96477	84.6066	150.116	341.446	595.177	3.51157	3.54555	90.4815	168.477	317.733	597.342	3.31944	3.88642e-251	9.90586e-249	2.43873	2.41702e-116	4.53939e-114	11.113	3.10942e-25	3.74915e-23	11.624	4.26633e-28	5.80545e-26	10.0625	2.27689e-34	4.36689e-32	9.62549	9.22776e-31	1.62779e-28	115	225	115	227	115	228																																	PATZ1,SP1,SP2,SP3,WT1,ZNF180,ZNF341,ZNF467	0.45069999999999943,-5.42268,-2.636329999999999,-2.6018500000000007,-2.2164800000000007,-3.953680000000001,-0.6392000000000024,-0.15306000000000086	Derived,Ancestral,both,Ancestral,Ancestral,both,both,Ancestral	1,0.0451,0.0325,0.043,0.0355,0.0331,0.00916,0.0366	0.0434,1,0.0511,1,1,0.0617,0.0126,1	ZNF341	-0.6392	both	0.00916	0.0126	SP1	-5.42268	Ancestral	0.0451	1
libA_seq198191_[chr11:837071-837270]	TCACCCTGGTGACGGTCCTGGCACCACCCAACCTCCCCTCATGCCGAGGTGTGACCTCAGCCCTTCCCTGTGGCTCTGAGCTGGGCCCCGGGCCTCCCCGCCGGCCATCCTGGGGCTCTGCCAGCCCCACCTTGGAAGGTCTTAGACTGAGGCTGAAGTTTCCTGCACCCCAACCCCAGCTGAACACGGAGCTCAAGGAG	TCACCCTGGTGACGGTCCTGGCACCACCCAACCTCCCCTCATGCCGAGGTGTGACCTCAGCCCTTCCCTGTGGCTCTGAGCTGGGCCCCGGGCCTCCCCACCGGCCATCCTGGGGCTCTGCCAGCCCCACCTTGGAAGGTCTTAGACTGAGGCTGAAGTTTCCTGCACCCCAACCCCAGCTGAACACGGAGCTCAAGGAG	chr11	837170	837170	837071	837270	837071	837270	1	No	No	No	No	No	No	0.142728	0.0543227		-0.0296953	0.57985		0.0336624	0.464859		0.74029	0.793341	148.12	95.7083	109.652	75.9293	1.1492	1.15993	150.145	95.7607	172.546	111.076	1.01031	1.12382	158.952	104.285	160.59	117.198	0.511238	0.846393	1	0.686028	0.125486	0.458279	3.57632	0.107903	0.57118	3.89443	0.0525346	0.39506	2.48933	0.470376	0.96602	3.23519	0.10285	0.623104	202	134	243	162	242	161																																	HKR1,KLF6,PATZ1,PRDM9,SP1,SP2,SP3,VEZF1,WT1,ZIM2,ZNF180,ZNF267,ZNF283,ZNF341,ZNF383,ZNF467,ZNF770	-0.5607000000000006,-1.6531000000000002,1.92253,-1.5887899999999995,-6.876240000000001,-4.504099999999999,-1.9166000000000007,-0.012129999999999086,-2.9586999999999986,-7.22682,-2.888910000000001,1.2407000000000004,-2.963000000000001,-1.5983999999999998,-2.0649000000000015,0.5917999999999992,-0.7449000000000012	both,both,Derived,both,both,both,both,Ancestral,both,both,both,both,both,both,both,both,both	0.0255,0.0395,1,0.0394,0.023,0.0208,0.0143,0.0347,0.0171,0.0212,0.0293,0.0373,0.0465,0.0338,0.0155,0.023,0.0414	0.0272,0.0585,0.0309,0.0534,0.0602,0.0481,0.0236,1,0.0305,0.0432,0.0488,0.0373,0.0682,0.0474,0.0155,0.0201,0.0467	ZNF180	-2.4537	both	0.0131	0.0194	ZIM2	-7.22682	both	0.0212	0.0432
libA_seq104041_[chr11:842131-842330]	GTGACAAGACGCCTGCGACCCGCCAGGCCACCTAGAATCCCCAGGACACCACTGGTTTGAAGCCCAACTCCGTTCTCTTCCCCAGACTTCAGGGGATAACGTTCTCCCGAAAGCAGATCACAGAGCGGGGCTGGAGAAGCCGGGCCTGAAGCTGCTCATGGGGCGCTGGCCTCAGGCAGCGCTGCGCCTCCCGCCCCGGC	GTGACAAGACGCCTGCGACCCGCCAGGCCACCTAGAATCCCCAGGACACCACTGGTTTGAAGCCCAACTCCGTTCTCTTCCCCAGACTTCAGGGGATAAGGTTCTCCCGAAAGCAGATCACAGAGCGGGGCTGGAGAAGCCGGGCCTGAAGCTGCTCATGGGGCGCTGGCCTCAGGCAGCGCTGCGCCTCCCGCCCCGGC	chr11	842230	842230	842131	842330	842131	842330	1	No	No	No	Yes	No	No	0.184403	0.0389098	0.184861	-0.0403601	0.535271		0.0103897	0.866314		1.00482	1.19805	49.5022	61.3342	49.7408	73.4815	1.12962	1.23266	48.66	77.1241	54.9672	95.068	1.1391	1.08671	58.7448	86.8904	66.9161	94.4248	0.599255	0.471631	0.856031	0.875672	0.000231418	0.0041998	3.49485	0.127214	0.616333	3.69807	0.0831272	0.503592	2.99473	0.189034	0.786046	3.29652	0.0863747	0.578939	94	119	113	149	113	149
libB_seq106105_[chr11:854388-854587]	CTCATTTTCCCATCTGCACCATGTGGGGCGGTAGAGGGTGAGGTCCCCATATACTGGCCTGGCTCGGGGGTTGAATGGAAATGTGGGAGGCCTCTCAGTCCCCCACCACCTGCGCTGATCCCCGGGGAGACCCCCCAGGTGGGCAGTGTGAGTCTCGGAGCCAGGTGGTCCAGGGCCCCAGCCTGGAGGGGCACGGGGGC	CTCATTTTCCCATCTGCACCATGTGGGGCGGTAGAGGGTGAGGTCCCCATATACTGGCCTGGCTCGGGGGTTGAATGGAAATGTGGGAGGCCTCTCAGTTCCCCACCACCTGCGCTGATCCCCGGGGAGACCCCCCAGGTGGGCAGTGTGAGTCTCGGAGCCAGGTGGTCCAGGGCCCCAGCCTGGAGGGGCACGGGGGC	chr11	854487	854487	854388	854587	854388	854587	1	No	No	No	No	No	No	-0.170613	0.215537		0.129156	0.242719		-0.103919	0.30711		0.767175	0.779479	43.5279	36.7025	33.3935	28.6088	0.544389	0.709586	44.2406	38.1659	24.0841	27.082	0.850314	0.735434	42.4712	40.9147	36.1138	30.09	0.472136	0.934008	1	0.419328	0.984678	1	1.85705	0.797376	0.94427	2.39584	0.572822	0.934032	2.29972	0.590369	0.977019	2.02597	0.747192	0.977019	38	35	45	37	45	37																																	KLF15,KLF6,MAZ,PATZ1,PRDM9,SP2,VEZF1,WT1,ZBTB17,ZNF263,ZNF281,ZNF444,ZNF467	-0.4330000000000016,-0.34689999999999976,-2.01427,-1.6479300000000006,-7.467300000000002,-1.5537399999999995,-0.18787999999999982,-1.670110000000001,-2.284370000000001,-1.3673300000000008,0.010300000000000864,-8.587629999999999,-0.5407999999999991	both,both,Ancestral,Ancestral,both,both,Ancestral,Ancestral,Ancestral,Ancestral,both,both,both	0.033,0.0442,0.0193,0.0329,0.0111,0.0461,0.0332,0.0389,0.0362,0.0349,0.0455,0.0395,0.0192	0.0359,0.0474,1,1,0.0546,0.0596,1,1,1,1,0.0455,0.0779,0.0216	PRDM9	-7.4673	both	0.0111	0.0546	ZNF444	-8.58763	both	0.0395	0.0779
libA_seq272433_[chr11:880843-881042]	TGTTTCTAAGAAACTCAACTGCATCCAGAACAAAGATTAAGATGATTTATAAAAATGCTAAAACACCCAGCACGCAACATGGTAAAATTCGCAATGCCTGAGGCATCAACCCGAGAGTACCAGGCCCACAGGAAGGCAGCATAATAGGACCCCAAACAAGGAGGAAAAGCAGCCTCCTGAAACCGACCCTGATATCAGAA	TGTTTCTAAGAAACTCAACTGCATCCAGAACAAAGATTAAGATGATTTATAAAAATGCTAAAACACCCAGCACGCAACATGGTAAAATTCGCAATGCCTCAGGCATCAACCCGAGAGTACCAGGCCCACAGGAAGGCAGCATAATAGGACCCCAAACAAGGAGGAAAAGCAGCCTCCTGAAACCGACCCTGATATCAGAA	chr11	880942	880942	880843	881042	880843	881042	1	No	No	No	No	No	No	-0.280691	0.0820478		-0.251428	0.0210154		-0.293733	0.00389298		1.15832	0.685963	25.7751	16.6983	29.8557	11.4544	0.905892	0.69832	31.7019	17.2788	28.7185	12.0662	0.739113	0.580979	38.6656	22.6658	28.5783	13.1684	0.607727	0.43003	0.830009	0.329124	0.999483	1	2.71031	0.422672	0.903472	1.69188	0.848764	0.946233	2.19917	0.651389	0.977019	2.04414	0.737824	0.977019	55	33	63	39	63	39
libB_seq138408_[chr11:1109010-1109209]	CTGGGACTTGAGAATCACTCCCACAGAAGCCAGCGGACATGGGAGATGTTGGCGATGGCTGTGCCTTCCCTCTATGGGGGTGCTGGAGGCTTCACCAAGGCCGTGAGACAAGAGCAAGAAGAAATGAAGACCAGCATTGGGAAACAAAACTGTCCTGATTTGTTTCATTTTAATTTATTTTTTGTAGAGACAGGGTTTTG	CTGGGACTTGAGAATCACTCCCACAGAAGCCAGCGGACATGGGAGATGTTGGCGATGGCTGTGCCTTCCCTCTATGGGGGTGCTGGAGGCTTCACCAAGTCCGTGAGACAAGAGCAAGAAGAAATGAAGACCAGCATTGGGAAACAAAACTGTCCTGATTTGTTTCATTTTAATTTATTTTTTGTAGAGACAGGGTTTTG	chr11	1109109	1115201	1115102	1115301	1109010	1109209	1	No	No	No	No	No	No	-0.00980795	0.877399		-0.111514	0.0262795		0.0005668	1		1.20581	1.24289	116.853	119.936	140.902	149.067	1.32794	1.13859	119.113	134.73	158.175	153.403	1.10546	1.12586	144.37	150.368	159.595	169.294	0.592287	0.506104	0.879397	0.662003	0.197704	0.588276	4.46449	0.0105239	0.1351	3.09337	0.255825	0.797873	2.80186	0.283173	0.876697	3.10638	0.144625	0.713686	174	201	196	242	197	242																																	ZNF432	-1.62	Ancestral	0.0353	1	ZNF432	-1.62	Ancestral	0.0353	1	ZNF432	-1.62	Ancestral	0.0353	1
libA_seq104300_[chr11:1157377-1157576]	GAGCCACCGATGGCCCTTCTAACCCCACCCCAGGGACCCGGCCCTGGGGGCTCTGCTGCTCGGGTGCTGGGCTGACGGGTACCGGGACCTGCAGGCAGAGCCCGCCTCTGTGCTTGCCGCAGACACCAAGCTGACACCCATGGAATTCGGGAACCTGCAGAAGATGGACGACCCCACGGAGCAGTGTCAGGACCCTGTCC	GAGCCACCGATGGCCCTTCTAACCCCACCCCAGGGACCCGGCCCTGGGGGCTCTGCTGCTCGGGTGCTGGGCTGACGGGTACCGGGACCTGCAGGCAGACCCCGCCTCTGTGCTTGCCGCAGACACCAAGCTGACACCCATGGAATTCGGGAACCTGCAGAAGATGGACGACCCCACGGAGCAGTGTCAGGACCCTGTCC	chr11	1157476	1163859	1163760	1163959	1157377	1157576	1	No	No	No	No	No	No	-0.124376	0.095783		-0.0412137	0.46666		-0.0475382	0.310902		0.96346	0.750497	111.51	98.7673	107.436	74.1246	1.02996	1.21687	112.351	99.7022	115.717	121.324	0.922348	0.90362	125.728	115.476	115.965	104.346	0.5852	0.541117	0.897956	0.5905	0.51495	0.884077	3.35953	0.164349	0.685913	2.79856	0.381585	0.890182	2.52169	0.449864	0.960275	2.79015	0.289537	0.882757	169	179	212	228	212	228																																	KLF15,SP1,SP2,SP3,SP4,ZNF341,ZNF383,ZNF548	5.82475,4.876280000000001,1.7108000000000008,2.453800000000001,5.39343,-3.4433000000000007,4.96296,0.15740000000000087	Derived,both,both,both,Derived,Ancestral,both,both	1,0.0425,0.0387,0.0414,1,0.0388,0.078,0.0504	0.040999999999999995,0.0196,0.0288,0.0243,0.0331,1,0.0454,0.048	SP1	4.87628	both	0.0425	0.0196	KLF15	5.82475	Derived	1	0.041
libB_seq102062_[chr11:1226884-1227083]	TGCAGTGCCCTGCCACCCAGGAGGGCTCCCCAGCAATCATCGCAGGGAAAGCGCCCCTCCCCCTGGGTCACAGTGGCTTCCAGCAGCCGTGCTGTGTGGACCGCCCCACGCAGGCCAAAGGGACCCACTGAGGGCCCGGTGAGGTGCCCGTGTCCCTGGGGCCTCGCCGTGTTGCAGGAGCAGTGCGCAGGGCTGTCGGC	TGCAGTGCCCTGCCACCCAGGAGGGCTCCCCAGCAATCATCGCAGGGAAAGCGCCCCTCCCCCTGGGTCACAGTGGCTTCCAGCAGCCGTGCTGTGTGGGCCGCCCCACGCAGGCCAAAGGGACCCACTGAGGGCCCGGTGAGGTGCCCGTGTCCCTGGGGCCTCGCCGTGTTGCAGGAGCAGTGCGCAGGGCTGTCGGC	chr11	1226983	1205753	1205654	1205853	1226884	1227083	1	No	No	No	No	No	No	0.0523814	0.729708		-0.26879	0.0122397		0.0570153	0.561089		0.630843	0.716655	32.6823	58.3625	20.6174	41.8258	0.679414	0.490854	32.8959	55.86	22.3499	27.4191	0.782634	0.756264	29.3207	51.0427	22.9474	38.6018	0.803572	0.00457157	0.0479972	0.566688	0.630424	0.941769	1.60089	0.873004	0.947426	1.27821	0.936894	0.956407	1.69034	0.885257	0.977019	1.72334	0.87472	0.977019	32	42	35	46	35	46
libA_seq285607_[chr11:1227090-1227289]	GCATCTGCTGGAAGGCCTGCAAGGTTTGGTCGCTGAGTGCTCACAGCTCAGAGCCCAGGGGTGGAGCCTGGCCCTCACAGTGAGCAGAGCAGACGAGATTACCGGGTGGAAGGAACCCCAAACTGGAGCTACAGGGCAAAATAAGCAGAAAAGGAGAATTCAAGATATTGGGGCTAGAACTGTGGGGGTGCTGACCAGAG	GCATCTGCTGGAAGGCCTGCAAGGTTTGGTCGCTGAGTGCTCACAGCTCAGAGCCCAGGGGTGGAGCCTGGCCCTCACAGTGAGCAGAGCAGACGAGATCACCGGGTGGAAGGAACCCCAAACTGGAGCTACAGGGCAAAATAAGCAGAAAAGGAGAATTCAAGATATTGGGGCTAGAACTGTGGGGGTGCTGACCAGAG	chr11	1227189	1205959	1205860	1206059	1227090	1227289	1	No	No	No	No	Yes	Yes	0.0306482	0.675336		-0.09348	0.103718	0.213635	-0.0344556	0.507324	0.658209	1.33183	1.33109	86.3673	81.1721	115.026	108.047	1.65718	1.41415	93.7108	82.0719	155.295	116.062	1.39137	1.41672	105.107	92.0451	146.243	130.402	0.753449	0.0235917	0.157766	0.707693	0.0782649	0.346221	5.17024	0.00079739	0.0171842	3.99054	0.041239	0.341381	3.40294	0.0625903	0.504981	4.23938	0.00205754	0.0497447	142	126	162	149	162	149																																	ZNF432	1.05	Derived	1	0.0384	ZNF432	1.05	Derived	1	0.0384	ZNF432	1.05	Derived	1	0.0384
libA_seq237798_[chr11:1279661-1279860]	GGCTCTCTGAGCCCCACTCCTTGTCTTGACATTCCTGCCCTGAGGGCCGATCCGCACAGGGGCCCTGGACACGTCAGAGCTGGGACATGCTTGGGACTCGGGGGCACCTTACGTCGACAGCCATGAGCTCCACAACTGCTGCCTCTGAGAGGTCCCTTCAGGGGCTCCCAGCAACAGCCTGGGGGCAGCACACACTGGCC	GGCTCTCTGAGCCCCACTCCTTGTCTTGACATTCCTGCCCTGAGGGCCGATCCGCACAGGGGCCCTGGACACGTCAGAGCTGGGACATGCTTGGGACTCAGGGGCACCTTACGTCGACAGCCATGAGCTCCACAACTGCTGCCTCTGAGAGGTCCCTTCAGGGGCTCCCAGCAACAGCCTGGGGGCAGCACACACTGGCC	chr11	1279760	1258530	1258431	1258630	1279661	1279860	1	No	No	No	No	No	No	-0.00874317	0.90518		-0.0215566	0.659209		0.0411359	0.358426		0.952589	0.883152	101.132	125.523	96.3371	110.856	1.1026	1.04553	115.532	115.736	127.385	121.005	0.967826	1.04084	127.174	127.915	123.082	133.139	0.645899	0.257847	0.667642	0.566379	0.631872	0.942153	3.60485	0.101668	0.555078	3.00276	0.292127	0.829268	2.58677	0.409072	0.947349	2.6347	0.379617	0.931727	169	187	199	229	199	228
libA_seq167343_[chr11:1445965-1446164]	GTCGGGGGGGCCAGGCAGGGCCCTGTGGAGCCTGCTGGGGGCTCTGGACCTGGGCCTCTGCCAGGTGGGCTCCCTGGGACCTACTGGCGGGGGGGCAGGATGCGGGGGTGGAGCAGGACCCCCTGGCCTGCATGCTTCCCCTTCCTGGGGCTCACACACAGCACCTCGTGGGCCCAGAGTGCTGGCGGGAGGGGTGTTCT	GTCGGGGGGGCCAGGCAGGGCCCTGTGGAGCCTGCTGGGGGCTCTGGACCTGGGCCTCTGCCAGGTGGGCTCCCTGGGACCTACTGGCGGGGGGGCAGGTTGCGGGGGTGGAGCAGGACCCCCTGGCCTGCATGCTTCCCCTTCCTGGGGCTCACACACAGCACCTCGTGGGCCCAGAGTGCTGGCGGGAGGGGTGTTCT	chr11	1446064	1424834	1424735	1424934	1445965	1446164	1	No	No	No	No	No	No	-0.176648	0.750369		0.925998	0.0764801		0.899742	0.00541436		0.577606	0.679282	2.03282	1.98947	1.17417	1.35141	0.406021	0.98893	1.75653	3.22991	0.713186	3.19416	0.365558	0.936699	1.46414	2.05842	0.535229	1.92812	0.523663	0.807	1	0.238091	0.999995	1	0.999844	0.968865	0.972473	1.60002	0.873222	0.94751	1.74996	0.865739	0.977019	2.58339	0.411171	0.948738	2	3	2	3	2	3																																	EGR1,EGR2,FLI1,HKR1,KLF11,KLF15,KLF3,KLF6,MAZ,PATZ1,PRDM9,SP1,SP2,SP3,SP4,VEZF1,WT1,ZBTB17,ZNF132,ZNF180,ZNF263,ZNF341,ZNF432,ZNF467,ZNF529,ZNF770,ZNF774,ZNF780A,ZNF880,ZNF93	-1.7407000000000004,-3.237400000000001,-8.50513,-4.158899999999999,0.7629000000000001,-3.5979600000000005,-0.7525999999999993,-2.265299999999998,-4.492889999999999,-4.5562999999999985,1.7569999999999997,-1.5463999999999984,-3.8924999999999983,-4.05555,-3.876999999999999,-3.3394000000000013,-5.14434,-2.4037000000000006,-1.9917000000000016,4.6667000000000005,-6.866010000000003,-2.114700000000001,-2.5,-4.27774,-9.23472,-2.204039999999999,-4.763699999999998,1.2165000000000017,-2.01851,-2.9785000000000004	both,both,Ancestral,both,both,both,both,both,both,both,both,both,both,Ancestral,both,both,both,both,both,both,both,both,Ancestral,both,both,both,Ancestral,both,both,both	0.012,0.0148,0.0115,0.0487,0.0493,0.0287,0.0435,0.0318,0.00944,0.006959999999999999,0.0369,0.028999999999999998,0.004370000000000001,0.0306,0.0203,0.00542,0.0168,0.0211,0.0256,0.0294,0.0158,0.0192,0.0307,0.00808,0.0237,0.0376,0.0256,0.0565,0.0278,0.0291	0.0217,0.0334,1,0.10800000000000001,0.0474,0.0597,0.0512,0.0554,0.0303,0.0194,0.0263,0.0347,0.0129,1,0.045,0.0155,0.0443,0.0407,0.0388,0.0124,0.0654,0.0294,1,0.021,0.0738,0.0529,1,0.0426,0.0418,0.0444	VEZF1	-1.497	both	0.0011	0.00158	ZNF529	-9.23472	both	0.0237	0.0738
libB_seq63906_[chr11:1868227-1868426]	GGGGCCACCATGTACACTGGAGTCCTCTGGCAGCCAGTGTTCCCCGTTGTGCGGGGCTGGCCGTGACCACGCTGGAAACCCCCCGATCCCCTTGTTGCTTCTGCCCTCCTGCAAGCACCTCCGCCGCCTCGACAAGCACAGCCTGGCCCCAGGGCCTCTCCCTCCCCTGGCCCCAGTCACCCCTACCTCCTCACCACCCC	GGGGCCACCATGTACACTGGAGTCCTCTGGCAGCCAGTGTTCCCCGTTGTGCGGGGCTGGCCGTGACCACGCTGGAAACCCCCCGATCCCCTTGTTGCTCCTGCCCTCCTGCAAGCACCTCCGCCGCCTCGACAAGCACAGCCTGGCCCCAGGGCCTCTCCCTCCCCTGGCCCCAGTCACCCCTACCTCCTCACCACCCC	chr11	1868326	1847096	1846997	1847196	1868227	1868426	1	No	No	No	No	No	No	0.0184999	0.771309		0.103297	0.0378445		0.00755446	0.835132		0.700648	0.823057	238.322	265.096	166.98	218.189	0.597329	0.650599	249.887	284.246	149.265	184.93	0.661345	0.697036	238.924	280.042	158.011	195.199	0.600218	0.466882	0.853324	0.60126	0.461741	0.850187	1.83963	0.80324	0.94427	2.07392	0.716058	0.944229	1.77733	0.856054	0.977019	1.95527	0.781889	0.977019	182	223	189	230	189	231																																	KLF15,MAZ,PATZ1,VEZF1,WT1,ZNF180,ZNF263,ZNF341,ZNF383,ZNF432,ZNF467,ZNF880	3.639169999999999,2.37857,0.8450299999999995,4.921249999999999,2.8659800000000004,2.2684800000000003,6.63916,1.5410000000000004,-0.6574100000000005,5.140000000000001,3.7870100000000013,3.6388800000000003	Derived,Derived,Derived,Derived,Derived,both,both,both,both,both,Derived,both	1,1,1,1,1,0.0556,0.0763,0.0475,0.0493,0.0297,1,0.0301	0.0296,0.0176,0.0393,0.008409999999999999,0.0312,0.0397,0.0229,0.0342,0.053,0.0116,0.0163,0.0145	VEZF1	4.92125	Derived	1	0.00841	ZNF263	6.63916	both	0.0763	0.0229
libA_seq251467_[chr11:2042979-2043178]	CCCCTGGGCTCTGCACTCTGCACACAGTAGGCACCCTCTGCACACACCAGACCCTTGACTTGGGAGTGGGCAGGGAGGCCCCCAAACAGCACCCTCATCATGACTCCGCTGATGCAGCTGGCCAGTGCCCACTCCTAGGGGAGAGCACGCAGGCCCAGCAGCCTCCCCTCCTCTCCCCGTGGCGAGAGAGAACCTGGGAG	CCCCTGGGCTCTGCACTCTGCACACAGTAGGCACCCTCTGCACACACCAGACCCTTGACTTGGGAGTGGGCAGGGAGGCCCCCAAACAGCACCCTCATCGTGACTCCGCTGATGCAGCTGGCCAGTGCCCACTCCTAGGGGAGAGCACGCAGGCCCAGCAGCCTCCCCTCCTCTCCCCGTGGCGAGAGAGAACCTGGGAG	chr11	2043078	2021848	2021749	2021948	2042979	2043178	1	No	No	No	No	No	No	-0.120072	0.058663		0.0444812	0.365661		0.0482297	0.229442		0.654943	0.594302	201.687	177.749	132.094	105.637	1.02628	1.08508	193.214	154.683	198.291	167.844	0.900015	0.913192	200.882	167.079	180.797	152.575	0.530365	0.7834	0.9948	0.419915	0.984394	1	3.35172	0.166689	0.690469	3.54519	0.115016	0.585196	2.5935	0.4049	0.944969	2.5966	0.402984	0.944328	237	199	256	221	256	222
libA_seq98268_[chr11:2178688-2178887]	CCAGAAGGGGTGGAGCATGGGCAGCAGCCCAGCAGGCATTGCAGAGCCAAGCTCTGTGGGCCTGGCTCACATGGGGTGACCTGGGGGCTCCGGGAGCATCCACACTCCCCGCCAGGGCATCTGGGGACCGGCACCCAAGGTGGTGCCTGACAGGAGACTGGGTCTGATGCTGCCTCTGCCACCTGGATCACCTTGGCCAA	CCAGAAGGGGTGGAGCATGGGCAGCAGCCCAGCAGGCATTGCAGAGCCAAGCTCTGTGGGCCTGGCTCACATGGGGTGACCTGGGGGCTCCGGGAGCATGCACACTCCCCGCCAGGGCATCTGGGGACCGGCACCCAAGGTGGTGCCTGACAGGAGACTGGGTCTGATGCTGCCTCTGCCACCTGGATCACCTTGGCCAA	chr11	2178787	2157557	2157458	2157657	2178688	2178887	1	No	No	No	No	No	No	0.0183615	0.706785		-0.0223814	0.58928		0.00461521	0.879892		0.778655	0.899573	377.102	211.19	293.632	189.981	1.24132	1.26658	362.355	219.402	449.8	277.891	1.25323	1.24053	359.597	217.135	450.658	269.362	0.53423	0.769062	0.991587	0.585926	0.537539	0.896188	3.98313	0.0420332	0.345552	3.32049	0.176254	0.705923	3.14458	0.131192	0.689379	3.37741	0.0677688	0.523524	386	236	423	271	423	271																																	ZNF180	-3.7593	both	0.00966	0.017	ZNF180	-3.7593	both	0.00966	0.017	ZNF180	-3.7593	both	0.00966	0.017
libB_seq295088_[chr11:2228783-2228982]	CCTGGGCTTCCTCACAGCATGGCAGTCAGGCTCCAAGGGCAGCTGCCCGAGAGCTCCAGGAGGAAGCTGCGTGGCCTCTTATGATGTGGTCTGGGAGTTGCAGGGTGTCCCTTCTACTGTGGTTGTCAGCCTGCCCCAGTTGTAAGAGGTGGGAGAGGCCCCACATCTGCGTGTCCACACCATAATGGGGAAAGGGTACG	CCTGGGCTTCCTCACAGCATGGCAGTCAGGCTCCAAGGGCAGCTGCCCGAGAGCTCCAGGAGGAAGCTGCGTGGCCTCTTATGATGTGGTCTGGGAGTTCCAGGGTGTCCCTTCTACTGTGGTTGTCAGCCTGCCCCAGTTGTAAGAGGTGGGAGAGGCCCCACATCTGCGTGTCCACACCATAATGGGGAAAGGGTACG	chr11	2228882	2207652	2207553	2207752	2228783	2228982	1	No	No	No	No	No	No	0.0747181	0.292734		0.0772163	0.203737		0.0615197	0.217647		0.575033	0.671075	274.312	134.963	157.739	90.5706	0.5517	0.599493	229.136	148.228	126.414	88.8619	0.572365	0.602407	228.493	144.319	130.781	86.9385	0.571099	0.609584	0.931923	0.608961	0.424022	0.825743	1.97455	0.755159	0.94427	2.08196	0.712766	0.944229	1.62726	0.903614	0.977019	1.89005	0.811311	0.977019	217	124	228	134	229	134
libA_seq234298_[chr11:2234700-2234899]	TCAATGTACTGTCCTAAATGTACACTGTTTTTCAATGCACAGTTCAGGGGCATTAGGGACACTCACACTGGTGTGCAGCCCTCACTGCCATCCATCTCCAGAACCCTTTCATCTTCCCGAGATGAGACTCTGTCCCCATTCAAAGCAAACTCCCCACCCCTCCCCCAGCCCCTGACACCCACTGTTCTACTTCCCGTCTC	TCAATGTACTGTCCTAAATGTACACTGTTTTTCAATGCACAGTTCAGGGGCATTAGGGACACTCACACTGGTGTGCAGCCCTCACTGCCATCCATCTCCGGAACCCTTTCATCTTCCCGAGATGAGACTCTGTCCCCATTCAAAGCAAACTCCCCACCCCTCCCCCAGCCCCTGACACCCACTGTTCTACTTCCCGTCTC	chr11	2234799	2213569	2213470	2213669	2234700	2234899	1	No	No	No	Yes	No	No	0.0141869	0.810065	0.920564	-0.0266621	0.588004		0.0827728	0.0461626		1.46911	1.44691	149.641	285.606	219.84	413.245	1.11566	1.1136	159.335	294.249	177.763	327.677	1.20084	1.33694	160.254	290.502	192.44	388.385	1.0239	4.62479e-08	1.81352e-06	0.867218	0.000341287	0.00589039	3.32048	0.176259	0.705923	3.44622	0.139824	0.643521	3.19368	0.115226	0.651613	3.61037	0.0311146	0.34573	158	262	159	271	159	271																																	PATZ1	-1.80983	Ancestral	0.0316	1	PATZ1	-1.80983	Ancestral	0.0316	1	PATZ1	-1.80983	Ancestral	0.0316	1
libB_seq298101_[chr11:2251510-2251709]	TCAATTTACCAAGAGAATATAACAATATTCAACATATATGCACCCAACATTGAAGCACCTAAATATATAACTAACTAAAGGGAGAAATAGACAGCAATGTAATGATAATAATAGAAGACCTCAACACCCCACTTTCAACAATGGATAGATCACCCAGACAGAAAAATCAATATGGAAACAAGCACTGGACTTGAACTACA	TCAATTTACCAAGAGAATATAACAATATTCAACATATATGCACCCAACATTGAAGCACCTAAATATATAACTAACTAAAGGGAGAAATAGACAGCAATGCAATGATAATAATAGAAGACCTCAACACCCCACTTTCAACAATGGATAGATCACCCAGACAGAAAAATCAATATGGAAACAAGCACTGGACTTGAACTACA	chr11	2251609	2230379	2230280	2230479	2251510	2251709	1	No	No	No	No	No	No	0.0479426	0.692513		-0.0260243	0.819271		0.0042745	0.948619		0.504567	0.652644	50.714	66.0269	25.5886	43.092	0.556079	0.593495	46.7321	67.9888	25.9868	40.351	0.541105	0.492387	47.6353	66.0047	25.7757	32.4999	0.521332	0.814827	1	0.525528	0.800596	0.998891	1.83673	0.804209	0.94427	1.58214	0.877641	0.947862	1.30878	0.964933	0.979118	1.59048	0.91327	0.977019	48	52	51	54	51	54																																	ZNF287	0.16666	Derived	1	0.034	ZNF287	0.16666	Derived	1	0.034	ZNF287	0.16666	Derived	1	0.034
libB_seq78792_[chr11:2252478-2252677]	TAAGAATGCATCATAAAAAAATAGAAAATCTGAACAGACCAAGTAAGGAGATTGAATAACTAATCAAAATCACATATCAAAGAAAAGCCCAGGACCTCATGGCTTCACTAGTAAATTCTACCAAACGTTTTGAGAAGAACTAATAACAACTGTTCTCAAACTCTTCCAAAAAACTAAATTTTTGGAATACTTCCAAATTC	TAAGAATGCATCATAAAAAAATAGAAAATCTGAACAGACCAAGTAAGGAGATTGAATAACTAATCAAAATCACATATCAAAGAAAAGCCCAGGACCTCACGGCTTCACTAGTAAATTCTACCAAACGTTTTGAGAAGAACTAATAACAACTGTTCTCAAACTCTTCCAAAAAACTAAATTTTTGGAATACTTCCAAATTC	chr11	2252577	2231347	2231248	2231447	2252478	2252677	1	No	No	No	No	No	No	0.121718	0.393224		-0.222897	0.0299554		-0.12315	0.125887		0.53312	0.545857	65.4341	51.2168	34.8842	27.9571	0.916798	0.674534	66.6485	46.1292	61.1032	31.1157	0.841472	0.726946	61.2744	45.1478	51.5607	32.82	0.605027	0.443225	0.838652	0.560927	0.657064	0.953289	3.78431	0.0683521	0.456203	2.24901	0.640707	0.94055	1.85797	0.824841	0.977019	2.12123	0.696216	0.977019	62	45	64	50	65	50
libB_seq58875_[chr11:2420940-2421139]	CCATCTAGGGCCCAGTGGCCAAGGAAGACGCGGCTTGTCGCAGGGAGAATCTGGGCCCTGGTCCTCCCTTTCAGGGCGGGCAGCTGACCTGCCCCCTGCCGCGGACAGGCGAGGCCAGGCTGCTGGCTCGCAAGCATGGCGGAGCCCAAACCTTCCCTGCTGCCGCCCGCCCAGCCACGGCTGACTTGGAAGCTTGAGGA	CCATCTAGGGCCCAGTGGCCAAGGAAGACGCGGCTTGTCGCAGGGAGAATCTGGGCCCTGGTCCTCCCTTTCAGGGCGGGCAGCTGACCTGCCCCCTGCTGCGGACAGGCGAGGCCAGGCTGCTGGCTCGCAAGCATGGCGGAGCCCAAACCTTCCCTGCTGCCGCCCGCCCAGCCACGGCTGACTTGGAAGCTTGAGGA	chr11	2421039	2399809	2399710	2399909	2420940	2421139	1	No	No	No	No	No	No	0.103017	0.0302765		0.0121558	0.769273		-0.0037079	1		1.06548	1.15964	356.997	309.14	380.375	358.491	0.918381	0.86684	337.813	287.382	310.241	249.114	1.00243	0.974101	324.329	269.372	325.117	262.396	0.684804	0.12865	0.464649	0.761628	0.0184827	0.133769	2.74129	0.408128	0.89892	2.65685	0.448011	0.910583	2.59596	0.403379	0.944482	2.54733	0.433703	0.955046	362	284	388	304	389	305																																	MAZ,SP2,SP3,SP4,ZBTB17,ZNF281,ZNF341	-1.5356699999999996,-2.727260000000001,-1.5,-2.2212999999999994,-1.4404000000000003,-1.4846000000000004,-1.6186000000000007	Ancestral,both,both,both,both,both,both	0.0219,0.039,0.0412,0.0492,0.0178,0.0422,0.0452	1,0.0615,0.0553,0.0741,0.0274,0.0538,0.0624	ZBTB17	-1.4404	both	0.0178	0.0274	SP2	-2.72726	both	0.039	0.0615
libB_seq18319_[chr11:2421330-2421529]	GCCAGGGCCCAGCAAACCCCTAGGGGTGGGAAAGCGTCGGCCCAGCTAGCGGGTCCAGCAGGGCTGCCCCCTTCACCGTGGCCCAGCGGTCACGACCCCGCGTCCTCATCGCGGGCTGGGACTGCCTCTGCGTCTGGCCTGAGCGGGACCGTGGGATCCTGGGGAGCCCCGCCTCGGTGCACTGACAGAGCCCAGAAGGA	GCCAGGGCCCAGCAAACCCCTAGGGGTGGGAAAGCGTCGGCCCAGCTAGCGGGTCCAGCAGGGCTGCCCCCTTCACCGTGGCCCAGCGGTCACGACCCCACGTCCTCATCGCGGGCTGGGACTGCCTCTGCGTCTGGCCTGAGCGGGACCGTGGGATCCTGGGGAGCCCCGCCTCGGTGCACTGACAGAGCCCAGAAGGA	chr11	2421429	2400199	2400100	2400299	2421330	2421529	1	No	No	No	No	No	No	0.0653596	0.4169		-0.0152414	0.789424		0.0674422	0.16572		0.625098	0.667113	119.844	196.187	74.9141	130.879	0.878578	0.77516	128.208	183.695	112.64	142.393	0.684477	0.760199	122.008	181.22	83.5119	137.763	0.496706	0.885206	1	0.583368	0.550126	0.902272	2.91808	0.32808	0.856114	2.55567	0.49646	0.917809	1.85131	0.827572	0.977019	2.01422	0.753154	0.977019	125	168	133	177	133	178																																	PPARD,SP2,ZNF121,ZNF263	-0.5410000000000004,-1.5619999999999994,-0.3426000000000009,-0.8366999999999987	both,both,both,both	0.0266,0.0308,0.0419,0.0474	0.0309,0.0405,0.0448,0.0549	PPARD	-0.541	both	0.0266	0.0309	SP2	-1.562	both	0.0308	0.0405
libB_seq28760_[chr11:2422555-2422754]	AACTCCAGCTTCGTCTGCAACATACTGTGTGACTTGGGCAAATTATTTCCCCCGCCCCGTTCCTGCCAGCTTTAAAACGGTCATCAGTGGGGGGTGCTGGGTATCCCCTTTCACTGGGGTGGCTTCTTCACTGAGGAGAGTCGCGCCTCAGAGGAACTGAGGTCCTGCCTGTGTTCGACCTGGTGGGGGGCACTAAGAGC	AACTCCAGCTTCGTCTGCAACATACTGTGTGACTTGGGCAAATTATTTCCCCCGCCCCGTTCCTGCCAGCTTTAAAACGGTCATCAGTGGGGGGTGCTGCGTATCCCCTTTCACTGGGGTGGCTTCTTCACTGAGGAGAGTCGCGCCTCAGAGGAACTGAGGTCCTGCCTGTGTTCGACCTGGTGGGGGGCACTAAGAGC	chr11	2422654	2401424	2401325	2401524	2422555	2422754	1	No	No	No	No	No	No	-0.0336671	0.683759		0.150523	0.029795		-0.0178084	0.765351		0.902296	1.25196	126.091	76.5609	113.772	95.8516	1.19364	1.45625	125.804	83.7821	150.165	122.007	1.29234	1.41105	119.851	81.3994	154.888	114.859	0.537067	0.75821	0.987527	0.710228	0.0737668	0.332726	4.26967	0.0191068	0.202961	4.59056	0.00696785	0.0994047	3.16639	0.12392	0.670854	3.67112	0.0248998	0.303785	108	90	114	92	114	92
libA_seq25489_[chr11:2422818-2423017]	CAAGGAGTTTTGGTAGCAGGAGAGGAGTCGGTGGATGGATGGCTGAGGACAGTGCAGAAGGGTGTGGCTGGGCCGTCTTTTTTTGCCTGGAAATTCAAGCTCTGAGGCACCCAGTCACTCCAGCACTAAATGGGTGCAGGAGGCAGCACTTGTCTGCCCAGCTGGAAAGGCAGGGTATGTGCTGAGTGTTACAGGTGGAA	CAAGGAGTTTTGGTAGCAGGAGAGGAGTCGGTGGATGGATGGCTGAGGACAGTGCAGAAGGGTGTGGCTGGGCCGTCTTTTTTTGCCTGGAAATTCAAGTTCTGAGGCACCCAGTCACTCCAGCACTAAATGGGTGCAGGAGGCAGCACTTGTCTGCCCAGCTGGAAAGGCAGGGTATGTGCTGAGTGTTACAGGTGGAA	chr11	2422917	2401687	2401588	2401787	2422818	2423017	1	No	No	No	No	No	No	0.0109592	0.880249		-0.135549	0.0320239		0.0376074	0.448037		0.646073	0.706818	155.177	149.277	100.256	105.512	1.13316	0.886154	141.575	138.691	160.428	122.901	0.817978	0.834923	140.452	131.061	114.887	109.426	0.664109	0.190521	0.578244	0.586717	0.533641	0.89414	4.08577	0.0320749	0.287778	2.57478	0.487282	0.916038	2.28793	0.597671	0.977019	2.21122	0.644241	0.977019	138	146	151	153	151	153
libB_seq151177_[chr11:2422944-2423143]	TAAATGGGTGCAGGAGGCAGCACTTGTCTGCCCAGCTGGAAAGGCAGGGTATGTGCTGAGTGTTACAGGTGGAAGGCCACTGGAGGTCGCTCCAGGAGCTGCGGGGATTTACCTCTGCCTAACAGGGCTGCTCAAGGTGATGGTCGACACCCCACTTTCCTGAGAGCTTGACCCTCAGATGCCAGGGCCTTGGCTGCAGA	TAAATGGGTGCAGGAGGCAGCACTTGTCTGCCCAGCTGGAAAGGCAGGGTATGTGCTGAGTGTTACAGGTGGAAGGCCACTGGAGGTCGCTCCAGGAGCCGCGGGGATTTACCTCTGCCTAACAGGGCTGCTCAAGGTGATGGTCGACACCCCACTTTCCTGAGAGCTTGACCCTCAGATGCCAGGGCCTTGGCTGCAGA	chr11	2423043	2401813	2401714	2401913	2422944	2423143	1	No	No	No	Yes	No	No	-0.0369453	0.408965	0.666399	-0.0725259	0.0669655		-0.0249918	0.438231		1.07387	0.95055	375.672	389.148	403.422	369.904	0.616562	0.622246	393.202	377.632	242.433	234.98	0.673503	0.679159	380.472	361.939	256.249	245.814	0.705811	0.081737	0.35629	0.83024	0.00165385	0.0217169	1.91448	0.777308	0.94427	2.0935	0.708015	0.944229	2.05879	0.73015	0.977019	1.74625	0.867016	0.977019	367	348	385	373	385	373																																	ZNF770	1.81637	both	0.0636	0.0472	ZNF770	1.81637	both	0.0636	0.0472	ZNF770	1.81637	both	0.0636	0.0472
libA_seq28038_[chr11:2423184-2423383]	AAATCTTTTCCCCGTGGATCAGGAAGGTGCACGCTCTTTGTGGAATACGACTGCTCACCCCGCACAGCAAGCAGCTTATAAGTGGCCCTCCTGCCTGATCTCAGCCCTGGGTTCAAGCCCTGGGTGGCTGCTTACTACCAAAATCGCTCAGTAGCTCCAAGCCTGCCTGCAGAGGGTTGGCACGATTAAATGAGGTAACG	AAATCTTTTCCCCGTGGATCAGGAAGGTGCACGCTCTTTGTGGAATACGACTGCTCACCCCGCACAGCAAGCAGCTTATAAGTGGCCCTCCTGCCTGATTTCAGCCCTGGGTTCAAGCCCTGGGTGGCTGCTTACTACCAAAATCGCTCAGTAGCTCCAAGCCTGCCTGCAGAGGGTTGGCACCATTAAATGAGGTAACG	chr11	2423283	2402053	2401954	2402153	2423184	2423383	2	No	No	No	No	No	No	-0.000987004	0.985225		0.0676223	0.218465		-0.0377079	0.451893		1.18569	0.963207	90.2752	107.811	107.038	103.845	1.05415	1.24844	108.113	103.511	113.967	129.227	1.14998	1.07733	120.238	118.832	138.271	128.022	0.570431	0.612764	0.933019	0.551841	0.6975	0.967566	2.90856	0.332232	0.859863	3.38378	0.157224	0.673717	3.29365	0.0870971	0.580993	3.02781	0.175078	0.763063	186	165	223	194	223	196																																	KLF15,ZNF341,ZNF467	-1.3092800000000002,-0.5082000000000004,-0.36733999999999956	Ancestral,Ancestral,Ancestral	0.0481,0.0493,0.0348	1,1,1	ZNF467	-0.36734	Ancestral	0.0348	1	KLF15	-1.30928	Ancestral	0.0481	1
libA_seq136605_[chr11:2423268-2423467]	GCCCTCCTGCCTGATCTCAGCCCTGGGTTCAAGCCCTGGGTGGCTGCTTACTACCAAAATCGCTCAGTAGCTCCAAGCCTGCCTGCAGAGGGTTGGCACGATTAAATGAGGTAACGAGTCAAAAGTCCCTACCCTGGGTCCTAGCCTGTCAGGGGCTCCGAAAACCCAGGCTCAGGTCGGTCCTGCCCGGCACCTGTTTC	GCCCTCCTGCCTGATTTCAGCCCTGGGTTCAAGCCCTGGGTGGCTGCTTACTACCAAAATCGCTCAGTAGCTCCAAGCCTGCCTGCAGAGGGTTGGCACCATTAAATGAGGTAACGAGTCAAAAGTCCCTACCCTGGGTCCTAGCCTGTCAGGGGCTCCGAAAACCCAGGCTCAGGTCGGTCCTGCCCGGCACCTGTTTC	chr11	2423367	2402137	2402038	2402237	2423268	2423467	2	No	No	No	No	No	No	-0.043006	0.459866		0.0559066	0.193551		0.0379097	0.278468		0.650938	0.66276	270.969	297.294	176.384	197.035	0.752035	0.823445	257.834	317.92	193.901	261.79	0.716823	0.738586	256.075	304.64	183.561	225.003	0.535079	0.765846	0.990334	0.626865	0.339511	0.75436	2.07011	0.717609	0.944229	2.05606	0.723297	0.94427	2.16945	0.668777	0.977019	2.08145	0.718056	0.977019	242	298	262	320	262	320																																	KLF15,VEZF1,ZNF341,ZNF467	-1.3092800000000002,-1.0424499999999988,-0.5082000000000004,-0.36733999999999956	Ancestral,Ancestral,Ancestral,Ancestral	0.0481,0.0265,0.0493,0.0348	1,1,1,1	VEZF1	-1.04245	Ancestral	0.0265	1	KLF15	-1.30928	Ancestral	0.0481	1
libA_seq107098_[chr11:2423377-2423576]	GGTAACGAGTCAAAAGTCCCTACCCTGGGTCCTAGCCTGTCAGGGGCTCCGAAAACCCAGGCTCAGGTCGGTCCTGCCCGGCACCTGTTTCACACATGTGCACTCCGGTCTGAGGTTGGTCCTCTCCCCCACCCCACCCACCTGCAGTTGAGCAGCTGAACAGAGGCCATGCCGGGGCACTCCGAGGCCTGAGACGACCA	GGTAACGAGTCAAAAGTCCCTACCCTGGGTCCTAGCCTGTCAGGGGCTCCGAAAACCCAGGCTCAGGTCGGTCCTGCCCGGCACCTGTTTCACACATGTACACTCCGGTCTGAGGTTGGTCCTCTCCCCCACCCCACCCACCTGCAGTTGAGCAGCTGAACAGAGGCCATGCCGGGGCACTCCGAGGCCTGAGACGACCA	chr11	2423476	2402246	2402147	2402346	2423377	2423576	1	No	No	No	No	No	No	-0.108382	0.0774987		0.0788312	0.104612		-0.0674971	0.104383		0.926169	0.838454	159.816	173.268	148.016	145.277	0.793158	0.974297	175.272	172.138	139.018	167.713	0.901675	0.814431	181.935	181.685	164.046	147.97	0.74669	0.0286658	0.179693	0.600296	0.466495	0.85311	2.418	0.562332	0.932099	2.96071	0.309756	0.841244	2.38014	0.539849	0.977019	2.1772	0.664275	0.977019	193	222	225	241	225	241
libA_seq172305_[chr11:2444812-2445011]	CTTGCCCAGGAGGTCCAGGAGGCCCAGGACACACAGAGAGAGGAGGCCTTGCCCCGGCCCACACAGCATCAGCAGCAGAGCTATTCCCGTGGCGCTCCCGCATCAGCAAGCGGGGGTAGAAGAGGCCGCGTGCGCCTCAGCCCTATTCCCTCAACCCTCATGGGGCTCATGTCTCCCAGCTGCCCGGTGAGGTCGGGCAT	CTTGCCCAGGAGGTCCAGGAGGCCCAGGACACACAGAGAGAGGAGGCCTTGCCCCGGCCCACACAGCATCAGCAGCAGAGCTATTCCCGTGGCGCTCCCACATCAGCAAGCGGGGGTAGAAGAGGCCGCGTGCGCCTCAGCCCTATTCCCTCAACCCTCATGGGGCTCATGTCTCCCAGCTGCCCGGTGAGGTCGGGCAT	chr11	2444911	2423681	2423582	2423781	2444812	2445011	1	No	No	No	Yes	No	No	-0.0351211	0.673059	0.84506	0.0178716	0.738667		-0.0168879	0.73059		1.25055	0.933985	67.795	80.4809	84.7808	75.168	0.959902	0.925936	87.231	82.3765	83.7332	76.2753	0.964256	1.07398	98.7936	89.5079	95.2623	96.1297	0.92448	2.00346e-05	0.000488827	0.633766	0.308738	0.725215	2.81463	0.374231	0.884829	2.40589	0.568073	0.933793	2.68177	0.351357	0.916507	2.44014	0.501689	0.97143	153	149	210	194	209	195																																	PATZ1,ZNF341	-1.7746999999999993,-1.5983	both,both	0.0224,0.0256	0.0345,0.0354	PATZ1	-1.7747	both	0.0224	0.0345	PATZ1	-1.7747	both	0.0224	0.0345
libA_seq156523_[chr11:2571394-2571593]	CATCCCGCAGGCAGTGCACGTCCCTCCCCCGCCTCTCTTTGCCGTTGCCGGGACTGGGCCGTGTGCCTGGAGTTTGAACTTTTCTGATCACGGGGTGAGGGGGTCTTTGCAGTTGCAGAGCCGTGGCGCGGCGCCTGGATTTCCAACACACTGCAGCATCTGCATCCTTGCCGTCACCCCTCACACCCCCTGCTAGGGTC	CATCCCGCAGGCAGTGCACGTCCCTCCCCCGCCTCTCTTTGCCGTTGCCGGGACTGGGCCGTGTGCCTGGAGTTTGAACTTTTCTGATCACGGGGTGAGAGGGTCTTTGCAGTTGCAGAGCCGTGGCGCGGCGCCTGGATTTCCGACACACTGCAGCATCTGCATCCTTGCCGTCACCCCTCACACCCCCTGCTAGGGTC	chr11	2571493	2550263	2550164	2550363	2571394	2571593	2	No	No	No	Yes	No	Yes	0.00453729	0.957842	0.981062	-0.00972983	0.890541		-0.0113527	0.862689	0.911368	1.047	1.15946	83.6651	99.2342	87.597	115.058	1.3196	1.25752	87.5352	94.5246	115.511	118.866	1.47829	1.46714	92.7583	92.869	137.124	136.252	0.776509	0.0115791	0.0956174	0.81982	0.00249023	0.0300204	3.63063	0.0962628	0.541045	4.2026	0.0231961	0.231523	4.14232	0.0033218	0.0739308	4.40403	0.000867624	0.0241658	102	97	105	100	105	101																																	PRDM9,ZNF281,ZNF444	-1.0373900000000011,-4.845400000000001,-8.73191	Ancestral,Ancestral,both	0.0489,0.0434,0.0251	1,1,0.055999999999999994	ZNF444	-8.14429	both	0.0213	0.0466	ZNF444	-8.73191	both	0.0251	0.056
libB_seq161444_[chr11:2571439-2571638]	TGCCGGGACTGGGCCGTGTGCCTGGAGTTTGAACTTTTCTGATCACGGGGTGAGGGGGTCTTTGCAGTTGCAGAGCCGTGGCGCGGCGCCTGGATTTCCAACACACTGCAGCATCTGCATCCTTGCCGTCACCCCTCACACCCCCTGCTAGGGTCCCTCTGGGGGTTGAATGAAAAGGCATAGGTAGAAGGTGGGAGAAG	TGCCGGGACTGGGCCGTGTGCCTGGAGTTTGAACTTTTCTGATCACGGGGTGAGAGGGTCTTTGCAGTTGCAGAGCCGTGGCGCGGCGCCTGGATTTCCGACACACTGCAGCATCTGCATCCTTGCCGTCACCCCTCACACCCCCTGCTAGGGTCCCTCTGGGGGTTGAATGAAAAGGCATAGGTAGAAGGTGGGAGAAG	chr11	2571538	2550308	2550209	2550408	2571439	2571638	2	No	No	No	No	No	No	0.041613	0.599124		-0.00965945	0.862714		0.0345081	0.5263		0.702233	0.803013	114.667	152.119	80.5228	122.154	0.637838	0.496358	107.597	168.452	68.6292	83.6126	0.708476	0.750123	104.801	153.509	74.249	115.15	0.635539	0.301031	0.716645	0.639187	0.285459	0.698405	2.15158	0.683556	0.943833	1.65966	0.857677	0.946406	1.65185	0.896734	0.977019	1.93298	0.792232	0.977019	96	131	100	136	100	136																																	PRDM9,ZNF281,ZNF444	-1.0373900000000011,-4.845400000000001,-8.73191	Ancestral,Ancestral,both	0.0489,0.0434,0.0251	1,1,0.055999999999999994	ZNF444	-8.14429	both	0.0213	0.0466	ZNF444	-8.73191	both	0.0251	0.056
libA_seq253464_[chr11:2739201-2739400]	GGTTTCTGAAGGCTGCGAAAGCTGCGTCTGTCGCAGAAGTGAACCTTGTTTTGTTTTGTTGATGGGTGTAGTCTCAGGGCATGTTCAATGTCTGTGGAGTTGCCTCTTCTGGAAGAGCCGGGTTGACACCCGCGTGCCCCGTCCTGGCTTAAACACTTTGAGGCCCTCCCTGCCCTCGGGGGAGCTGAGAGCCCCACTGC	GGTTTCTGAAGGCTGCGAAAGCTGCGTCTGTCGCAGAAGTGAACCTTGTTTTGTTTTGTTGATGGGTGTAGTCTCAGGGCATGTTCAATGTCTGTGGAGCTGCCTCTTCTGGAAGAGCCGGGTTGACACCCGCGTGCCCCGTCCTGGCTTAAACACTTTGAGGCCCTCCCTGCCCTCGGGGGAGCTGAGAGCCCCACTGC	chr11	2739300	2718070	2717971	2718170	2739201	2739400	1	No	No	No	No	No	No	-0.0237243	0.815726		-0.125592	0.122147		-0.0334934	0.617737		0.988629	0.939617	53.9553	52.9185	53.3417	49.7231	1.31805	1.37245	60.5179	52.5069	79.7658	72.063	1.22436	1.25075	60.1051	56.4625	73.5905	70.6206	0.712388	0.0700933	0.321904	0.657261	0.214473	0.612806	4.44413	0.0112267	0.141043	3.95203	0.0455034	0.362303	3.36472	0.0704626	0.531436	3.36167	0.0711224	0.533736	70	75	80	83	80	83
libB_seq166243_[chr11:3925929-3926128]	TGACGGAAGGATGAAGGAGGCAGTGTTAGGTGACTGGGCATTACTGTGATGCTGTTAACACATGGAATACAAGAGAGAGAGCCGGGGAAGTTAATGCTGGTCTTGAGATGGTTATGGGTGATATCCATGAGAAAATATCTGGTAGTTGGGGGAGAAGACATGAGTTTTGGAGTTCCTGAGAGAGGTAGGAATAGACATGA	TGACGGAAGGATGAAGGAGGCAGTGTTAGGTGACTGGGCATTACTGTGATGCTGTTAACACATGGAATACAAGAGAGAGAGCCGGGGAAGTTAATGCTGCTCTTGAGATGGTTATGGGTGATATCCATGAGAAAATATCTGGTAGTTGGGGGAGAAGACATGAGTTTTGGAGTTCCTGAGAGAGGTAGGAATAGACATGA	chr11	3926028	3904798	3904699	3904898	3925929	3926128	1	No	No	No	No	No	No	0.044627	0.760375		-0.0909924	0.385504		-0.0249788	0.793311		0.731421	0.68512	34.6011	48.1712	25.3079	33.003	0.573542	0.67064	41.0536	53.629	23.546	35.9657	0.584414	0.622493	44.3191	51.0084	25.9007	31.7524	0.562809	0.64844	0.949972	0.63361	0.309419	0.726322	1.754	0.830555	0.944592	2.96464	0.308086	0.840118	1.59903	0.911091	0.977019	1.70285	0.88134	0.977019	36	45	41	47	41	47
libA_seq114043_[chr11:4092212-4092411]	AGACTCAGCTTATAGGATAAGAATGCTAATGTCTAGAAAGACAAAGAGGTGGATGAGTGGATGTGGGACTCTGAGGAGGTAGCCTTTAAAGATGGGTAGGGAGGTCCTAGGTGTTAAGGTTGAGTGTATAGGGTGGGGTCAGATCCCTGGAACCTTAAGATGCATGTGGGGAAGTTAGTAGGATGCAGAAGGCAATAGAG	AGACTCAGCTTATAGGATAAGAATGCTAATGTCTAGAAAGACAAAGAGGTGGATGAGTGGATGTGGGACTCTGAGGAGGTAGCCTTTAAAGATGGGTAGCGAGGTCCTAGGTGTTAAGGTTGAGTGTATAGGGTGGGGTCAGATCCCTGGAACCTTAAGATGCATGTGGGGAAGTTAGTAGGATGCAGAAGGCAATAGAG	chr11	4092311	4071081	4070982	4071181	4092212	4092411	1	No	No	No	No	No	No	0.186349	0.270347		0.0146358	0.911752		-0.0746144	0.546761		0.737427	0.756466	23.8497	25.9455	17.5874	19.6269	0.64736	0.830251	26.6483	28.4392	17.251	23.6116	0.726871	0.615626	28.3201	29.9895	20.5851	18.4623	0.65054	0.239598	0.645651	0.471871	0.934429	1	2.02257	0.736631	0.94427	1.61334	0.869856	0.94739	2.39427	0.53088	0.977019	1.55214	0.922544	0.977019	28	31	33	35	33	35																																	PRDM9	-7.07476	Ancestral	0.0138	1	PRDM9	-7.07476	Ancestral	0.0138	1	PRDM9	-7.07476	Ancestral	0.0138	1
libB_seq319685_[chr11:4656237-4656436]	TAAAAAGAGAAAAAAAAATGAATGCTTGAAAAGTGCCTGTGGAAATTACGCCAACTAGGTACATAATGTTATTAATATTAATAATAATTTAAGCGGCCTACCCATTAAACATGCCTCAGTTGAAGTCATAGAGTTGTGAGGTATGAGTGCAGATCAACAAGACCAATAATTTCTGCCTTAAGAGTGGATAGAAGAGGACT	TAAAAAGAGAAAAAAAAATGAATGCTTGAAAAGTGCCTGTGGAAATTACGCCAACTAGGTACATAATGTTATTAATATTAATAATAATTTAAGCGGCCTGCCCATTAAACATGCCTCAGTTGAAGTCATAGAGTTGTGAGGTATGAGTGCAGATCAACAAGACCAATAATTTCTGCCTTAAGAGTGGATAGAAGAGGACT	chr11	4656336	4635106	4635007	4635206	4656237	4656436	1	No	No	No	No	No	No	0.100129	0.514127		-0.186016	0.137399		0.12726	0.1622		0.635734	0.639095	53.943	45.4438	34.2934	29.0429	0.548795	0.490326	47.5497	45.3491	26.0951	22.2359	0.48566	0.547722	49.4514	41.5674	24.0166	22.7674	0.47092	0.935923	1	0.663178	0.193677	0.582796	2.0356	0.731483	0.94427	2.07934	0.713841	0.944229	1.31612	0.964016	0.978774	1.60241	0.91022	0.977019	33	31	34	34	34	34
libA_seq237712_[chr11:4929613-4929812]	GAAGTCACTAATGAAGGACTGGATGATGGAAGTGAAAAGCTATGTAGTGCAGAATTTATAATAAAGTTGAGAATATAACTGAACAGGATAGAAAAAAAAATCAAGAGATATATAAGATATAGAGGTTTAATTAACATTTTAAGGGAAGTTGAAGGAAAATACTTCTGTGATGGAGCAGCTGGATTTGAGTCAACCCATAA	GAAGTCACTAATGAAGGACTGGATGATGGAAGTGAAAAGCTATGTAGTGCAGAATTTATAATAAAGTTGAGAATATAACTGAACAGGATAGAAAAAAAAGTCAAGAGATATATAAGATATAGAGGTTTAATTAACATTTTAAGGGAAGTTGAAGGAAAATACTTCTGTGATGGAGCAGCTGGATTTGAGTCAACCCATAA	chr11	4929712	4908482	4908383	4908582	4929613	4929812	1	No	No	No	No	No	No	0.0960712	0.439378		0.101163	0.223335		-0.00977203	0.89278		0.654438	0.843425	63.1722	73.991	41.3423	62.4058	0.891408	1.14931	59.0351	62.7576	52.6244	72.128	1.04175	1.05374	56.3533	62.0183	58.7062	65.3514	0.513376	0.840023	1	0.730442	0.044646	0.241905	2.30629	0.614621	0.938732	3.49414	0.127391	0.616693	3.10757	0.144194	0.713471	2.62933	0.382887	0.932802	60	65	67	74	67	74																																	PRDM6,ZNF235,ZNF287,ZNF384	-2.3980999999999995,-3.8137600000000003,-1.5701900000000002,2.1584000000000003	both,Ancestral,both,both	0.0309,0.0166,0.0147,0.0452	0.0606,1,0.0217,0.0452	ZNF287	-0.9123	both	0.00806	0.0103	ZNF235	-3.81376	Ancestral	0.0166	1
libB_seq98708_[chr11:5320074-5320273]	GGTGGATGCTGACTTAATAATTGAAAGGATTTTCAAACTAAGAAGTTGTAAAATATAATATATAGGTTATGAATATAATTAAAATTAAAACGCATAAATGTACATTTACTTAAGAAAATGAGTGATTTTTAAAATTTATCCTTTTTAATTGATTTTTGACTATTGATACAGGCTGTTTAAAGATCAATAGGCTATAATAT	GGTGGATGCTGACTTAATAATTGAAAGGATTTTCAAACTAAGAAGTTGTAAAATATAATATATAGGTTATGAATATAATTAAAATTAAAACGCATAAATATACATTTACTTAAGAAAATGAGTGATTTTTAAAATTTATCCTTTTTAATTGATTTTTGACTATTGATACAGGCTGTTTAAAGATCAATAGGCTATAATAT	chr11	5320173	5298943	5298844	5299043	5320074	5320273	1	No	No	No	No	No	No	-0.0939372	0.636949		0.141957	0.416137		0.0525423	0.6952		1.05167	0.926705	14.6485	6.29571	15.4053	5.83427	0.913624	1.24231	13.3467	8.36795	12.1939	10.3956	1.15271	1.16296	15.5742	9.01272	17.9525	10.4814	0.658488	0.210058	0.605128	0.452102	0.960366	1	2.8324	0.366154	0.878919	3.7462	0.0746101	0.478899	3.74608	0.0186993	0.252658	3.47206	0.0501113	0.451205	13	11	14	14	14	14																																	ZSCAN16	4.36275	Derived	1	0.0466	ZSCAN16	4.36275	Derived	1	0.0466	ZSCAN16	4.36275	Derived	1	0.0466
libA_seq62442_[chr11:5719781-5719980]	ACTTGGGATGGAGCACCTACGTAAGAGATTAGGGGAAAAACACAGAGGCCGATTTTCCTTCCCTTCCCAGTCTCTAGGCTTTCTTCTGTGTGGTGACATTAAATGGTTCCTTTGGCCCGGCATGCCCCTTTTATGCCCATCATTTCAGGGGTCACAGAGATCATTAAGTGTATGAATGGGAAGGGAAATTCCCATTATTA	ACTTGGGATGGAGCACCTACGTAAGAGATTAGGGGAAAAACACAGAGGCCGATTTTCCTTCCCTTCCCAGTCTCTAGGCTTTCTTCTGTGTGGTGACATGAAATGGTTCCTTTGGCCCGGCATGCCCCTTTTATGCCCATCATTTCAGGGGTCACAGAGATCATTAAGTGTATGAATGGGAAGGGAAATTCCCATTATTA	chr11	5719880	5698650	5698551	5698750	5719781	5719980	1	No	No	No	No	No	No	-0.0827125	0.239053		0.12498	0.0173451		-0.0695575	0.119741		0.830228	0.716252	168.071	176.49	139.537	126.411	1.09055	1.19328	174.549	169.744	190.354	202.552	0.939407	0.887066	169.708	171.112	159.425	151.787	0.622404	0.360007	0.774436	0.531171	0.780455	0.994448	3.23059	0.205683	0.745379	3.69269	0.0841226	0.506721	2.19889	0.651556	0.977019	2.36371	0.55025	0.977019	161	159	174	172	174	172
libA_seq212094_[chr11:6239127-6239326]	GTCCACACCACGACGTGCCTCACGCAGATACTCCAGGTAATTGTCTTCCAGCTCTCCAGGCTCCTCTGCAGGGGTAGGCCGTCGGCCAGGGCTGGAGGCTGGGGATGCAGAAAGCCCTGGTGAGCAAGGGGCTGGGCCTGGAGACTCAGAGCCACCCAGGCTCTGCTGCCGCAGGAAGAGAGCCAGACGAGATGGTGTGG	GTCCACACCACGACGTGCCTCACGCAGATACTCCAGGTAATTGTCTTCCAGCTCTCCAGGCTCCTCTGCAGGGGTAGGCCGTCGGCCAGGGCTGGAGGCGGGGGATGCAGAAAGCCCTGGTGAGCAAGGGGCTGGGCCTGGAGACTCAGAGCCACCCAGGCTCTGCTGCCGCAGGAAGAGAGCCAGACGAGATGGTGTGG	chr11	6239226	6217996	6217897	6218096	6239127	6239326	1	No	Yes	No	No	Yes	No	0.29185	0.00185707		0.285124	0.000167859	0.00118731	0.309178	4.71211e-06		0.750383	1.51618	49.0711	50.6306	36.8221	76.765	1.43233	1.75067	50.9022	51.4031	72.9086	89.9899	1.09396	1.45147	59.8812	59.2746	65.5078	86.0352	0.501058	0.874395	1	0.73042	0.0446717	0.241982	3.56675	0.110055	0.576084	5.44528	0.00024331	0.00623572	2.85204	0.256688	0.855582	3.55258	0.0381676	0.389	96	101	128	119	127	119																																	EGR2,KLF10,KLF15,KLF6,MAZ,PATZ1,PRDM9,SP1,SP2,SP3,SP4,VEZF1,WT1,ZBTB17,ZNF180,ZNF263,ZNF281,ZNF383,ZNF432,ZNF444,ZNF467,ZNF529,ZNF770,ZNF774,ZNF880,ZNF93	4.287799999999999,8.30926,5.773149999999999,1.5101999999999993,5.35,4.22533,8.8038,7.762889999999999,9.195850000000002,5.277800000000001,4.040899999999999,5.0303499999999985,6.721680000000001,2.6880699999999997,-0.7963000000000005,3.316300000000002,3.3607999999999993,2.675930000000001,0.04999999999999982,7.40206,4.203689999999999,8.37755,-8.278400000000001,0.3000000000000007,5.4352100000000005,-1.3499999999999996	both,Derived,Derived,both,both,Derived,both,Derived,Derived,both,both,Derived,Derived,Derived,both,both,both,both,Derived,both,both,Derived,both,both,Derived,both	0.0734,1,1,0.0239,0.0228,1,0.0323,1,1,0.0578,0.0303,1,1,1,0.0131,0.0181,0.0759,0.0561,1,0.0711,0.0339,1,0.0293,0.0318,1,0.0344	0.0284,0.0339,0.0412,0.0153,0.00545,0.0179,0.00328,0.0408,0.0362,0.0199,0.0107,0.00809,0.0148,0.0317,0.0141,0.0072299999999999994,0.049,0.0402,0.0446,0.0385,0.0145,0.0339,0.185,0.0284,0.013999999999999999,0.0444	PATZ1	1.2113	both	0.00493	0.00327	SP2	9.19585	Derived	1	0.0362
libA_seq116126_[chr11:6417482-6417681]	ACAGAGGATACCCCAGCTCTACCCTGGACCTCTAGTTCCACCCAATCAAACCCAGGGCCTTTGCCCCATCCCCACTTTGCCAGCCTACATTTTGGACAATGCTGTCCAAGTATCCCTTCCCTGGGGCTCTCCTCCCCTGGCTTCAGTAACTGGACATTTTCCTACTTTTTAAAATCTTGGATCCTAGGCTCGTTATTTTC	ACAGAGGATACCCCAGCTCTACCCTGGACCTCTAGTTCCACCCAATCAAACCCAGGGCCTTTGCCCCATCCCCACTTTGCCAGCCTACATTTTGGACAACGCTGTCCAAGTATCCCTTCCCTGGGGCTCTCCTCCCCTGGCTTCAGTAACTGGACATTTTCCTACTTTTTAAAATCTTGGATCCTAGGCTCGTTATTTTC	chr11	6417581	6396351	6396252	6396451	6417482	6417681	1	No	No	No	No	No	No	-0.0800521	0.150545		0.0237092	0.562042		-0.0350053	0.334757		0.970077	0.834902	169.941	285.647	164.856	238.488	1.01666	1.11259	174.402	284.662	177.306	316.712	1.11647	1.06579	177.063	297.849	197.686	317.443	0.665475	0.185946	0.570224	0.569798	0.615769	0.934274	2.86239	0.352651	0.873552	3.93047	0.0480411	0.37413	3.25069	0.0984829	0.612372	3.00886	0.182989	0.777152	232	371	254	410	254	409
libA_seq6449_[chr11:6417585-6417784]	GTCCAAGTATCCCTTCCCTGGGGCTCTCCTCCCCTGGCTTCAGTAACTGGACATTTTCCTACTTTTTAAAATCTTGGATCCTAGGCTCGTTATTTTCACTGGCTCTGCCTATTCCTCCACACTTCTGAACTGACTGACCTCTCAAAGTTCTGATTTCCCCAAATCATGCTCTCTCAGCGCTCATCACACTCAGACATCAC	GTCCAAGTATCCCTTCCCTGGGGCTCTCCTCCCCTGGCTTCAGTAACTGGACATTTTCCTACTTTTTAAAATCTTGGATCCTAGGCTCGTTATTTTCACCGGCTCTGCCTATTCCTCCACACTTCTGAACTGACTGACCTCTCAAAGTTCTGATTTCCCCAAATCATGCTCTCTCAGCGCTCATCACACTCAGACATCAC	chr11	6417684	6396454	6396355	6396554	6417585	6417784	1	No	No	No	No	No	No	0.129948	0.146108		0.0401516	0.511014		0.045125	0.415747		0.663792	0.848199	98.6439	118.34	65.479	100.376	1.18418	1.22003	96.0879	121.16	113.785	147.818	1.01767	1.01729	97.9863	122.664	99.7179	124.785	0.705466	0.0823859	0.3579	0.597565	0.479986	0.86219	4.54724	0.00804738	0.110932	3.25959	0.195888	0.733355	2.98563	0.192988	0.790912	2.94793	0.209916	0.812697	99	126	110	137	110	136																																	KLF15,PATZ1,SP2,SP4,VEZF1,ZNF263,ZNF467	2.37117,1.4648000000000003,1.4545499999999993,0.6556999999999995,0.9878499999999999,1.3571999999999989,1.1020199999999996	Derived,both,both,both,Derived,both,both	1,0.0393,0.0622,0.045,1,0.0575,0.0307	0.0394,0.0281,0.0487,0.0408,0.0269,0.0443,0.024	ZNF467	1.0278	both	0.0196	0.0157	KLF15	2.37117	Derived	1	0.0394
libB_seq310656_[chr11:6555319-6555518]	CACCAGCTCGTCTCCCTAGAGCGTCAGTTCCAGAACACAGTCAGCGACCTCAGTGAACTGCACCACGCCTATGCCATCTTCACTGGTACTGAGGATCCCCGCACCCTCCATTATCACTCTGTGATAGACCCTTCAACTGAAGTAAGAGTTGGAACTCAGGGTTCTGTGTCCTGTATGACCCCAAGCAAGCCTTGGGAATC	CACCAGCTCGTCTCCCTAGAGCGTCAGTTCCAGAACACAGTCAGCGACCTCAGTGAACTGCACCACGCCTATGCCATCTTCACTGGTACTGAGGATCCCTGCACCCTCCATTATCACTCTGTGATAGACCCTTCAACTGAAGTAAGAGTTGGAACTCAGGGTTCTGTGTCCTGTATGACCCCAAGCAAGCCTTGGGAATC	chr11	6555418	6534188	6534089	6534288	6555319	6555518	1	No	No	No	No	No	No	-0.0494829	0.334072		-0.189744	2.93385e-06		-0.0345302	0.310648		0.79398	0.784841	237.173	196.606	188.311	154.304	1.07667	1.00532	223.809	196.314	240.968	197.357	0.866132	0.897823	266.904	220.078	231.174	197.591	0.600674	0.46463	0.852045	0.554988	0.683734	0.963838	2.76008	0.399369	0.895478	3.31504	0.177961	0.708186	2.74092	0.316992	0.898121	2.63464	0.379653	0.931727	346	292	402	341	401	340																																	EGR2,SP1,VEZF1,ZBTB17,ZNF281,ZNF880	-2.388489999999999,-2.3299000000000003,-1.9090999999999987,-1.9358000000000004,-3.0102600000000006,1.120370000000002	Ancestral,both,both,both,both,Derived	0.0465,0.0326,0.0119,0.0284,0.0398,1	1,0.0552,0.0207,0.0471,0.0628,0.0335	VEZF1	-1.9091	both	0.0119	0.0207	ZNF281	-3.01026	both	0.0398	0.0628
libB_seq1167_[chr11:6654670-6654869]	CCACACTGGTGCCTGGTGCCACATCCTCTGGCACAGAAAAAACATACTGTAGTTGCTCAAATATGGGTGGTGTGGGGGTTCCAGGCACAATGCTGATGTTCACTCGGGCACTGGGTTCTGCCTGTAGGCCACCTCCGTCCTCAGCCCCGATCTCCAGCTGCACCACAGAATTGGCCCGTCTGGCCAAGGGCCAGGCTACT	CCACACTGGTGCCTGGTGCCACATCCTCTGGCACAGAAAAAACATACTGTAGTTGCTCAAATATGGGTGGTGTGGGGGTTCCAGGCACAATGCTGATGTCCACTCGGGCACTGGGTTCTGCCTGTAGGCCACCTCCGTCCTCAGCCCCGATCTCCAGCTGCACCACAGAATTGGCCCGTCTGGCCAAGGGCCAGGCTACT	chr11	6654769	6633538	6633439	6633638	6654670	6654869	1	No	No	No	No	No	No	-0.10901	0.141948		-0.222065	0.000221089		-0.172753	0.000733863		0.789258	0.626221	147.695	137.951	116.569	86.3878	0.881033	0.63305	151.632	131.477	133.593	83.2315	0.786747	0.68266	168.566	136.517	132.619	93.1948	0.625434	0.346039	0.76011	0.604903	0.443834	0.839248	2.36636	0.5867	0.936861	2.35568	0.5917	0.937118	2.45972	0.489217	0.968084	2.01146	0.754541	0.977019	173	136	195	149	195	149
libA_seq117830_[chr11:6672556-6672755]	CATGGAAAAAGGTAGTGTCTTTGGTGAACTACAGGAAATTCAGTATGGCTGAAACTCAAAACGTGAGGGGGCTGGGGAAATGGGGCAGGTGATGAGACTAGGAGGCTTGGGGAGGTCAGACTATGATCTCATAACCTTTGTTAAAAAGAAAAGATTTTGTTCAAGGAAAATGGAAGGCATTTGAATAATGCTGAGCAGGG	CATGGAAAAAGGTAGTGTCTTTGGTGAACTACAGGAAATTCAGTATGGCTGAAACTCAAAACGTGAGGGGGCTGGGGAAATGGGGCAGGTGATGAGACTGGGAGGCTTGGGGAGGTCAGACTATGATCTCATAACCTTTGTTAAAAAGAAAAGATTTTGTTCAAGGAAAATGGAAGGCATTTGAATAATGCTGAGCAGGG	chr11	6672655	6651424	6651325	6651524	6672556	6672755	1	No	No	No	No	No	No	-0.111391	0.441387		-0.0580629	0.601445		0.199694	0.0323716		1.04178	1.05247	51.7911	35.1517	53.955	36.9963	0.804659	0.779663	54.6434	39.5191	43.9693	30.8115	1.21527	1.45287	53.5972	35.8446	65.135	52.0776	0.625032	0.347882	0.762194	0.533844	0.770518	0.991947	2.57255	0.488353	0.916203	3.14268	0.237105	0.780482	3.28148	0.0902182	0.590104	3.88491	0.0106365	0.174189	43	41	49	41	49	41																																	MAZ,PATZ1,WT1,ZNF180,ZNF467,ZNF770,ZNF774	1.5929000000000002,3.0775000000000006,0.7113400000000016,1.953710000000001,1.555550000000001,1.7142999999999997,3.4726999999999997	both,both,Derived,Derived,Derived,both,both	0.0225,0.04,1,1,1,0.0421,0.0738	0.0149,0.0193,0.046,0.0499,0.0256,0.031,0.0351	MAZ	1.5929	both	0.0225	0.0149	ZNF774	3.4727	both	0.0738	0.0351
libA_seq54098_[chr11:7006070-7006269]	TATAGAAATAAAAAATAGTTAAAAAGAGAACAGACCAGTAATAGGTTCCAAAATTGAATCAGTAATAAAAACCCTACCAACCAAAAAACTGCACTGGTCCCGATGGATTCACAGCCGAATTCCACCAGATATACAAAGAAGACATAGTATCAATCCTACTGAAACCATTCCAAAAAATTGAGGAGGGGGGCTCCTCTATA	TATAGAAATAAAAAATAGTTAAAAAGAGAACAGACCAGTAATAGGTTCCAAAATTGAATCAGTAATAAAAACCCTACCAACCAAAAAACTGCACTGGTCACGATGGATTCACAGCCGAATTCCACCAGATATACAAAGAAGACATAGTATCAATCCTACTGAAACCATTCCAAAAAATTGAGGAGGGGGGCTCCTCTATA	chr11	7006169	6984938	6984839	6985038	7006070	7006269	1	No	No	No	No	No	No	0.0888947	0.494231		0.0974131	0.319661		0.00910972	0.905793		0.587003	0.747128	83.0081	46.6586	48.726	34.8599	0.443856	0.559008	89.8259	55.3541	39.8698	30.9434	0.512682	0.508619	89.31	51.892	45.7876	26.3933	0.662449	0.196171	0.586767	0.574412	0.593719	0.924299	1.9722	0.756044	0.94427	2.95323	0.312938	0.84412	1.52015	0.929691	0.977019	1.50564	0.932759	0.977019	79	49	82	50	82	50
libA_seq164874_[chr11:7156992-7157191]	TTCATTCAGTACACAGCACTTCACTTTTAAGGATCTACAGCAGGGTATGGCTGTTTTGTGGTCTTTATCAAGAGATCTCGTGGGCCATTGCCCTCCCTTCATTCACTCTTCATATTGTCTTGCCAGTGGGGTCACTATCCTCTCTCTAGGCTATTTTTCCATTCATTCTAAAATTTCCTTCATTTCCCAAGACTATCAAA	TTCATTCAGTACACAGCACTTCACTTTTAAGGATCTACAGCAGGGTATGGCTGTTTTGTGGTCTTTATCAAGAGATCTCGTGGGCCATTGCCCTCCCTTTATTCACTCTTCATATTGTCTTGCCAGTGGGGTCACTATCCTCTCTCTAGGCTATTTTTCCATTCATTCAAAAATTTCCTTCATTCCCCAAGACTATCAAA	chr11	7157091	7135860	7135761	7135960	7156992	7157191	3	No	No	No	No	No	No	0.0424605	0.694101		-0.187129	0.0209629		-0.137592	0.033061		0.864939	0.718788	65.3184	91.376	56.4965	65.6799	0.927922	0.747259	77.739	81.4594	72.1357	60.8713	0.893037	0.845791	71.3325	79.8659	63.7026	67.5498	0.829458	0.00170635	0.0222535	0.602419	0.456035	0.84618	2.78847	0.386229	0.891028	2.43051	0.556393	0.931734	2.48131	0.475475	0.967528	2.52035	0.450711	0.960406	75	80	84	89	84	89																																	FLI1,KLF6,ZBTB17,ZNF235,ZNF263,ZNF467,ZNF880	-3.6598300000000012,-1.6021,-2.7522699999999993,-2.0784599999999998,-0.7040799999999994,-0.6203700000000012,-1.4907399999999997	Ancestral,both,Ancestral,Ancestral,Ancestral,Ancestral,both	0.0475,0.0474,0.0312,0.0275,0.0402,0.0311,0.0309	1,0.0692,1,1,1,1,0.042	ZNF235	-2.07846	Ancestral	0.0275	1	FLI1	-3.65983	Ancestral	0.0475	1
libA_seq97761_[chr11:7157061-7157260]	AAGAGATCTCGTGGGCCATTGCCCTCCCTTCATTCACTCTTCATATTGTCTTGCCAGTGGGGTCACTATCCTCTCTCTAGGCTATTTTTCCATTCATTCTAAAATTTCCTTCATTTCCCAAGACTATCAAAGGTATCTTATGGAACCTTAGGCCTCTGGAAGAGTGATCCTCTCATGTCTAGGGTCATATAGTGGAACTC	AAGAGATCTCGTGGGCCATTGCCCTCCCTTTATTCACTCTTCATATTGTCTTGCCAGTGGGGTCACTATCCTCTCTCTAGGCTATTTTTCCATTCATTCAAAAATTTCCTTCATTCCCCAAGACTATCAAAGGTATCTTATGGAACCTTAGGCCTCTGGAAGAGTGATCCTCTCATGTCTAGGGTCATATAGTGGAACTC	chr11	7157160	7135929	7135830	7136029	7157061	7157260	3	No	No	No	No	No	No	-0.105278	0.416905		-0.0225502	0.821864		-0.0870594	0.277668		0.617267	0.517496	69.326	74.1918	42.7926	38.394	0.694288	0.556551	63.9475	69.3077	44.398	38.5733	0.643043	0.552873	66.3718	67.523	42.68	37.3316	0.652178	0.233331	0.639243	0.491648	0.896919	1	1.56292	0.882271	0.947863	1.39695	0.917165	0.950646	2.19239	0.655385	0.977019	1.66467	0.893008	0.977019	50	51	51	53	51	53																																	FLI1,KLF6,ZBTB17,ZNF235,ZNF263,ZNF467,ZNF880	-3.6598300000000012,-1.6021,-2.7522699999999993,-2.0784599999999998,-0.7040799999999994,-0.6203700000000012,-1.4907399999999997	Ancestral,both,Ancestral,Ancestral,Ancestral,Ancestral,both	0.0475,0.0474,0.0312,0.0275,0.0402,0.0311,0.0309	1,0.0692,1,1,1,1,0.042	ZNF235	-2.07846	Ancestral	0.0275	1	FLI1	-3.65983	Ancestral	0.0475	1
libB_seq203710_[chr11:7157077-7157276]	CATTGCCCTCCCTTCATTCACTCTTCATATTGTCTTGCCAGTGGGGTCACTATCCTCTCTCTAGGCTATTTTTCCATTCATTCTAAAATTTCCTTCATTTCCCAAGACTATCAAAGGTATCTTATGGAACCTTAGGCCTCTGGAAGAGTGATCCTCTCATGTCTAGGGTCATATAGTGGAACTCAGTTGGGAATGATCCA	CATTGCCCTCCCTTTATTCACTCTTCATATTGTCTTGCCAGTGGGGTCACTATCCTCTCTCTAGGCTATTTTTCCATTCATTCAAAAATTTCCTTCATTCCCCAAGACTATCAAAGGTATCTTATGGAACCTTAGGCCTCTGGAAGAGTGATCCTCTCATGTCTAGGGTCATATAGTGGAACTCAGTTGGGAATGATCCA	chr11	7157176	7135945	7135846	7136045	7157077	7157276	3	No	No	No	No	No	No	0.051332	0.689171		0.00480077	0.964949		-0.00670791	0.917955		0.571856	0.496521	68.742	64.455	39.3105	32.0033	0.571181	0.617335	69.6202	51.75	39.7657	31.9471	0.515196	0.518565	69.0028	51.9655	35.55	26.9475	0.577678	0.57793	0.916719	0.398907	0.992134	1	1.38063	0.920123	0.950918	2.40302	0.569428	0.933793	1.35575	0.958722	0.97776	1.46708	0.940411	0.977019	63	53	71	55	72	55																																	FLI1,ZBTB17,ZNF235,ZNF263,ZNF467,ZNF880	-3.6598300000000012,-2.7522699999999993,-2.0784599999999998,-0.7040799999999994,-0.6203700000000012,-1.4907399999999997	Ancestral,Ancestral,Ancestral,Ancestral,Ancestral,both	0.0475,0.0312,0.0275,0.0402,0.0311,0.0309	1,1,1,1,1,0.042	ZNF235	-2.07846	Ancestral	0.0275	1	FLI1	-3.65983	Ancestral	0.0475	1
libA_seq122000_[chr11:7157267-7157466]	GAATGATCCATTGATACAGACCTCTAGTCAAGTCCTGGCCCTCTTTCATGTAGCTATACAAAATGGAGCAGGAGGGAACAATCCCTGCTACCAAGGCTAACATAGCAAGTCAGTATGATGAGAGATGAAGACTCCATTCACCTTTCCCCTGCCAGAAGTATCCTCAATCTCCATGGTCTACAATATACTCCTTCTCATCA	GAATGATCCATTGATACAGACCTCTAGTCAAGTCCTGGCCCTCTTTCATGTAGCTATACAAAATGGAGCAGGAGGGAACAATCCCTGCTACCAAGGCTAGCATAGCAAGTCAGTATGATGAGAGATGAAGACTCCATTCACCTTTCCCCTGCCAGAAGTATCCTCAATCTCCATGGTCTACAATATACTCCTTCTCATCA	chr11	7157366	7136135	7136036	7136235	7157267	7157466	1	No	No	No	No	No	No	-0.165173	0.0855715		-0.233885	0.00136393		-0.114836	0.0642264		0.738122	0.570206	92.3418	104.839	68.1596	59.78	1.05893	0.727297	91.9575	94.5325	97.377	68.7532	0.814453	0.750129	93.3538	94.4751	76.0323	70.8685	0.629681	0.326808	0.742667	0.549539	0.707395	0.971578	3.0473	0.273986	0.81542	2.17688	0.672637	0.942982	2.30286	0.588414	0.977019	1.9419	0.788125	0.977019	110	103	125	120	126	119
libB_seq71271_[chr11:7159175-7159374]	AATGCAAATCAAAACCACAATAAGATACCATCTCATGCCAGTCAGAATGGCAATTATTAAAAAGTCAGGAAAAGGTGTATTTCATGTGAATAGGCAGTGATAAAGAAACCCAAGATAATTGCGTGGTATCTTAGGAATACAGTGTAAATGATATTTAGAATTATCTGGGCAAGTTTTTGGCATTTGGAAGATCTGATCAC	AATGCAAATCAAAACCACAATAAGATACCATCTCATGCCAGTCAGAATGGCAATTATTAAAAAGTCAGGAAAAGGTGTATTTCATGTGAATAGGCAGTGGTAAAGAAACCCAAGATAATTGCGTGGTATCTTAGGAATACAGTGTAAATGATATTTAGAATTATCTGGGCAAGTTTTTGGCATTTGGAAGATCTGATCAC	chr11	7159274	7138043	7137944	7138143	7159175	7159374	1	No	No	No	No	No	No	-0.0530997	0.546429		-0.113513	0.119204		-0.0392615	0.50805		0.739528	0.655727	145.99	123.893	107.964	81.24	0.66092	0.560639	147.882	113.689	97.738	63.7387	0.671263	0.638478	139.629	109.059	93.7275	69.6316	0.509184	0.852354	1	0.628599	0.331669	0.747644	2.54501	0.501583	0.918647	1.25992	0.939578	0.957231	1.83691	0.833379	0.977019	1.88738	0.812463	0.977019	121	82	126	87	126	87
libA_seq281860_[chr11:7284415-7284614]	GCTGGGTAGCTTATGAACAACAGACATTTATTTCTCACAGTTCTGGAGGCTAGAAAGTCCAAGAGCAAGGAGCTGGCAGATGCTGTGTCAGGTGAGGGCCTGTTCCTCATAGACAGCACCTTCTCTCTGTGTCCTCACATGGTGGAAGGGGTTTCTTTCATAAGGGCATTAATCCCATTCATGGGGGCTCTGCTCTCATA	GCTGGGTAGCTTATGAACAACAGACATTTATTTCTCACAGTTCTGGAGGCTAGAAAGTCCAAGAGCAAGGAGCTGGCAGATGCTGTGTCAGGTGAGGGCGTGTTCCTCATAGACAGCACCTTCTCTCTGTGTCCTCACATGGTGGAAGGGGTTTCTTTCATAAGGGCATTAATCCCATTCATGGGGGCTCTGCTCTCATA	chr11	7284514	7263283	7263184	7263383	7284415	7284614	1	No	No	No	No	No	No	0.0968221	0.273206		-0.177705	0.0112825		-0.0591635	0.285879		0.659896	0.832718	136.28	143.385	89.9309	119.4	0.858057	0.907883	126.862	113.886	108.855	103.395	0.874281	0.887792	127.14	107.169	111.156	95.1438	0.57523	0.589781	0.922546	0.747172	0.0282762	0.177602	2.36938	0.585281	0.936687	2.8582	0.354529	0.873891	2.43134	0.507297	0.972837	2.39695	0.52918	0.977019	119	108	127	113	126	113
libA_seq181930_[chr11:7285971-7286170]	TGAAGACAGGAGCTCAAAGAACTACAGGCCCAGGGTTTTGGAAGTGTTATCGACATGGATATTGGCTTTGCTGAGAATTATGACAAAAGTAGTTTTGGAAAGAGTGACAGTAAGCGAGCAACTGGGCTCTCCCAGGAATGTGGGGGAAGCGACCTGAGGAATGATAGATGTCTGCAACAAGGATGGGCAGTTGTGGTGTA	TGAAGACAGGAGCTCAAAGAACTACAGGCCCAGGGTTTTGGAAGTGTTATCGACATGGATATTGGCTTTGCTGAGAATTATGACAAAAGTAGTTTTGGAGAGAGTGACAGTAAGCGAGCAACTGGGCTCTCCCAGGAATGTGGGGGAAGCGACCTGAGGAATGATAGATGTCTGCAACAAGGATGGGCAGTTGTGGTGTA	chr11	7286070	7264839	7264740	7264939	7285971	7286170	1	No	No	No	No	No	No	-0.357856	0.0116132		0.056589	0.59551		-0.0405163	0.642906		0.892424	0.54523	25.7747	37.8925	23.002	20.6601	1.01368	1.01744	25.7231	34.8228	26.0749	35.43	0.943022	0.949513	28.713	40.0055	27.077	37.9857	1.24237	4.07282e-16	2.81518e-14	0.63347	0.310031	0.726758	2.58162	0.484001	0.916038	3.52343	0.120184	0.599909	2.81462	0.276316	0.871194	3.19929	0.113493	0.646848	42	51	52	56	52	56																																	ZNF212,ZNF432	5.102039999999999,2.6500000000000004	both,Derived	0.0778,1	0.0419,0.0301	ZNF432	2.65	Derived	1	0.0301	ZNF212	5.10204	both	0.0778	0.0419
libA_seq296900_[chr11:7288192-7288391]	TTTGTCTACTGATTTATATAGTTTTTAATCTTCTCTTTTTCCAAAACCTCATGCTAATTAAATTAACATTCCTATAAAAAACATACTGAATACAATATACATCATTAAGTGAGACTTATTTTAGGTTCATAAATAGTACAATAAACTGTAAAGACTTAGAAGTCATAAACTTTTACTTTTCATTAATGAAGCAATATGTG	TTTGTCTACTGATTTATATAGTTTTTAATCTTCTCTTTTTCCAAAACCTCATGCTAATTAAATTAACATTCCTATAAAAAACATACTGAATACAATATATATCATTAAGTGAGACTTATTTTAGGTTCATAAATAGTACAATAAACTGTAAAGACTTAGAAGTCATAAACTTTTACTTTTCATTAATGAAGCAATATGTG	chr11	7288291	7267060	7266961	7267160	7288192	7288391	1	No	No	No	No	No	No	-0.0475246	0.602482		-0.0351197	0.602954		-0.0122368	0.829624		0.659727	0.550647	115.363	124.487	76.1077	68.5485	0.624125	0.603361	118.174	113.376	73.7556	68.4069	0.786963	0.786495	112.124	101.448	88.2377	79.788	0.661461	0.19958	0.591129	0.519259	0.821617	1	1.73674	0.835749	0.945527	1.76323	0.827731	0.944334	2.00098	0.759776	0.977019	1.91849	0.798794	0.977019	103	96	111	108	111	108
libA_seq108023_[chr11:7290688-7290887]	AAAGAGACCTAGGAGTAGTCTGCCCAGGTCTGAGAGTCTCTAGGTAGTCTTAAGATTCAGGTTCTTTCTGTCTTTCTATGTTTGCCTTCTTTAGTGCATGACTTCAAATTCAAAGTCACATCATGGGCTAATATGGCTGCTGGAATTCCAGCACTTACATTTACATCCCTGAGAGAGACAAAAACCTCACTTTCGACCTG	AAAGAGACCTAGGAGTAGTCTGCCCAGGTCTGAGAGTCTCTAGGTAGTCTTAAGATTCAGGTTCTTTCTGTCTTTCTATGTTTGCCTTCTTTAGTGCATTACTTCAAATTCAAAGTCACATCATGGGCTAATATGGCTGCTGGAATTCCAGCACTTACATTTACATCCCTGAGAGAGACAAAAACCTCACTTTCGACCTG	chr11	7290787	7269556	7269457	7269656	7290688	7290887	1	No	No	No	No	No	No	-0.011034	0.898469		0.0135173	0.8358		-0.123872	0.0322902		0.924958	0.736782	74.5243	92.5567	68.9318	68.1941	1.05318	1.07898	89.139	85.5892	93.8797	92.3494	1.06174	0.896186	95.6809	94.5453	101.589	84.7303	0.503439	0.86819	1	0.550348	0.703933	0.9705	3.47539	0.132161	0.627386	2.81456	0.374262	0.884829	3.37477	0.0683225	0.524604	2.44083	0.50125	0.971391	114	115	135	136	134	137																																	ZNF235	1.05886	Derived	1	0.0362	ZNF235	1.05886	Derived	1	0.0362	ZNF235	1.05886	Derived	1	0.0362
libB_seq7687_[chr11:7291544-7291743]	TCATAAACGCTGTTATAGGCTGTTTGATTTAGGACAGATTCAGCTAGATTACCTGAATACTCAATTAACTGCCACAGTGAGAATCGTTTGCTTTCAGATTGATAAGAAGATCAAATCAGTAGCCATTCTCAGTTCAGTGCTTCATCAGGAAGTGAATTAAAGCAAACCCATTAGTGGTCATTTTTCTAAATGCTAATCAG	TCATAAACGCTGTTATAGGCTGTTTGATTTAGGACAGATTCAGCTAGATTACCTGAATACTCAATTAACTGCCACAGTGAGAATCGTTTGCTTTCAGATCGATAAGAAGATCAAATCAGTAGCCATTCTCAGTTCAGTGCTTCATCAGGAAGTGAATTAAAGCAAACCCATTAGTGGTCATTTTTCTAAATGCTAATCAG	chr11	7291643	7270412	7270313	7270512	7291544	7291743	1	No	No	No	No	No	No	0.0360731	0.659795		-0.016769	0.808513		-0.0024067	0.96634		0.640413	0.628204	155.007	127.966	99.2684	80.3889	0.708455	0.803884	153.875	126.303	109.014	101.533	0.921007	0.929276	145.369	121.585	133.886	112.986	0.624549	0.350097	0.764611	0.670391	0.170058	0.542479	2.16301	0.678639	0.943833	1.97574	0.754708	0.94427	2.58195	0.412061	0.948811	2.81361	0.276853	0.871194	131	103	134	110	134	110
libA_seq2239_[chr11:7313324-7313523]	TGGAAGGCAAAAATGGGAAGAAACTTTCCCACATTATATATTGCTTTATGAGATTTTTCTAAATGCTCATTCACAAAGGTGATTATAAGCAGCCTTTTGATCTTGTTCCACAGGGTAGATGAGAGATTAAAACATGAATTTGATCAAAGCAAGACAAGATCTGGCCAAGGAAATGACATCCACTGAAGAAGTGTGGAAAA	TGGAAGGCAAAAATGGGAAGAAACTTTCCCACATTATATATTGCTTTATGAGATTTTTCTAAATGCTCATTCACAAAGGTGATTATAAGCAGCCTTTTGGTCTTGTTCCACAGGGTAGATGAGAGGTTAAAACATGAATTTGATCAAAGCAAGACAAGATCTGGCCAAGGAAATGACATCCACTGAAGAAGTGTGGAAAA	chr11	7313423	7292192	7292093	7292292	7313324	7313523	2	No	No	No	No	No	No	-0.108996	0.336319		-0.0838855	0.316428		0.0253675	0.736125		1.14385	1.12634	39.5217	27.4406	45.207	30.9074	1.18989	1.10076	38.0931	33.2495	45.3265	36.5996	0.940276	0.934984	52.432	37.2137	49.3005	34.7942	0.591175	0.511611	0.882336	0.584596	0.544089	0.89925	3.38239	0.157627	0.674105	2.10208	0.704457	0.944229	2.85013	0.257676	0.855834	3.01068	0.18222	0.777142	76	67	100	84	100	82																																	ZNF235	-0.47059	Ancestral	0.0417	1	ZNF235	-0.47059	Ancestral	0.0417	1	ZNF235	-0.47059	Ancestral	0.0417	1
libB_seq2538_[chr11:7313350-7313549]	TCCCACATTATATATTGCTTTATGAGATTTTTCTAAATGCTCATTCACAAAGGTGATTATAAGCAGCCTTTTGATCTTGTTCCACAGGGTAGATGAGAGATTAAAACATGAATTTGATCAAAGCAAGACAAGATCTGGCCAAGGAAATGACATCCACTGAAGAAGTGTGGAAAAGGGTCCTGTGGGAAGTGTAAAGATTT	TCCCACATTATATATTGCTTTATGAGATTTTTCTAAATGCTCATTCACAAAGGTGATTATAAGCAGCCTTTTGGTCTTGTTCCACAGGGTAGATGAGAGGTTAAAACATGAATTTGATCAAAGCAAGACAAGATCTGGCCAAGGAAATGACATCCACTGAAGAAGTGTGGAAAAGGGTCCTGTGGGAAGTGTAAAGATTT	chr11	7313449	7292218	7292119	7292318	7313350	7313549	2	No	No	No	No	No	No	0.103747	0.395165		-0.0970233	0.22233		0.0120268	0.879067		1.06518	1.10923	31.4151	45.5097	33.4628	50.4808	0.904228	0.945343	32.9119	40.3938	29.7599	38.186	0.851103	0.858108	41.2939	57.7269	35.1454	49.5359	0.627199	0.337997	0.753017	0.608052	0.428447	0.828955	2.50325	0.521631	0.921606	2.70699	0.424237	0.904026	3.00697	0.183791	0.77814	2.86009	0.252566	0.85165	57	75	74	95	74	96																																	ZNF235	-0.47059	Ancestral	0.0417	1	ZNF235	-0.47059	Ancestral	0.0417	1	ZNF235	-0.47059	Ancestral	0.0417	1
libB_seq316388_[chr11:7375254-7375453]	TGGTGAATCATTAATAGTAATGATTGAAATTTAAATTACATTTCAAATAATGATTTGATTGGAATTAAAAGAGGGTACCTGTGTCCATCTTTATGTTCAGTTTGAGTAGACTTTATTTTATTTTTAAAATAACAAACTTCAGAGCACCACATTGCACACCTCTGGGGCATATGAATCCTCTTTGGACACAACTGATCTAA	TGGTGAATCATTAATAGTAATGATTGAAATTTAAATTACATTTCAAATAATGATTTGATTGGAATTAAAAGAGGGTACCTGTGTCCATCTTTATGTTCACTTTGAGTAGACTTTATTTTATTTTTAAAATAACAAACTTCAGAGCACCACATTGCACACCTCTGGGGCATATGAATCCTCTTTGGACACAACTGATCTAA	chr11	7375353	7354122	7354023	7354222	7375254	7375453	1	No	No	No	No	No	No	-0.0985794	0.283287		0.144577	0.0732604		-0.0629677	0.317386		0.708855	0.661192	117.438	115.48	83.2465	76.3545	0.634331	0.798555	121.944	103.689	77.3527	82.8014	0.796926	0.707776	111.205	103.618	88.6224	73.3385	0.62874	0.331034	0.747214	0.632886	0.312595	0.728045	2.06048	0.721516	0.94427	2.76195	0.398498	0.895316	2.27677	0.604548	0.977019	1.83352	0.834729	0.977019	82	63	83	65	83	65
libB_seq17580_[chr11:7598015-7598214]	GTGCCAAGGACAGCAAACGCTCTGTGCTGGGCCCGTCGCACAGCAGGACCAAGAACCCAGACTGGAGCTGCTTTTTTTTGGAAACAACAGGCTTTCCTCGGGGCACAGCCCGTCACTCGCCTGGAAAATGGGTGGGCGTGGGCTTCAGGGCGGGGGTCAGGCTGTGTGTGGGAACCAGTGAGCTCCTCCAAGAGCAGCAC	GTGCCAAGGACAGCAAACGCTCTGTGCTGGGCCCGTCGCACAGCAGGACCAAGAACCCAGACTGGAGCTGCTTTTTTTTGGAAACAACAGGCTTTCCTCAGGGCACAGCCCGTCACTCGCCTGGAAAATGGGTGGGCGTGGGCTTCAGGGCGGGGGTCAGGCTGTGTGTGGGAACCAGTGAGCTCCTCCAAGAGCAGCAC	chr11	7598114	7576883	7576784	7576983	7598015	7598214	1	No	No	No	No	No	No	0.148923	0.114185		0.158701	0.0346887		-0.00292028	0.962555		0.681489	0.766065	114.903	118.513	78.3054	90.7888	0.851279	1.04775	112.626	116.843	95.876	122.422	1.05037	0.998487	106.073	108.239	111.416	108.075	0.52036	0.81803	1	0.552369	0.695208	0.966682	2.76912	0.39517	0.894341	2.95884	0.31055	0.842202	2.94553	0.211021	0.813813	2.91739	0.224243	0.826804	95	83	99	95	99	97
libA_seq54845_[chr11:7649617-7649816]	ACATCCCTGGCTGTGTTTGGTCCCTGCTGGTCTCTGATATTCTGGACAGGACCATGCTTATCATGCCATTGACATAGGGATATGTCAGGAGAATGACTTATGCCTTCTAGAGACTTGGCCTCAGCCACCTGTTTTTGGCTTTGATAACTGGAAAGTTTGTCTAAATGGAATCTCCTAAAGGCAGATTATAGCCCTGCCTG	ACATCCCTGGCTGTGTTTGGTCCCTGCTGGTCTCTGATATTCTGGACAGGACCATGCTTATCATGCCATTGACATAGGGATATGTCAGGAGAATGACTTGTGCCTTCTAGAGACTTGGCCTCAGCCACCTGTTTTTGGCTTTGATAACTGGAAAGTTTGTCTAAATGGAATCTCCTAAAGGCAGATTATAGCCCTGCCTG	chr11	7649716	7628485	7628386	7628585	7649617	7649816	1	No	No	No	No	No	No	-0.0347841	0.632395		0.116182	0.0277159		0.0318636	0.485861		0.766291	0.745521	143.708	139.576	110.122	104.057	0.883411	1.15091	140.132	129.783	123.794	149.37	1.01232	1.01477	143.01	133.612	144.772	135.585	0.665913	0.184495	0.567725	0.618211	0.37965	0.790436	3.19953	0.216492	0.759554	3.16625	0.22843	0.771678	2.92694	0.219701	0.821448	2.71172	0.333782	0.907533	179	178	218	204	217	204
libA_seq107293_[chr11:7661160-7661359]	ATTGTATAAGATCCCTGCACCTACCACCACAATCCACAATTGGAGAATGGTGGGGTGGGTGGCTGGAACAAGTTGTACCTTGGGGTGGTCCCACCTCCCTAGAGGCTCCCCCTGGGCGAGCTGTTTTCTAAGGTCAGCACTCTACAGTCTCAGCAAACCAGGGTGTGTGTATCCCCTACTTCTTTTCGGCTGCAGCTTTT	ATTGTATAAGATCCCTGCACCTACCACCACAATCCACAATTGGAGAATGGTGGGGTGGGTGGCTGGAACAAGTTGTACCTTGGGGTGGTCCCACCTCCCCAGAGGCTCCCCCTGGGCGAGCTGTTTTCTAAGGTCAGCACTCTACAGTCTCAGCAAACCAGGGTGTGTGTATCCCCTACTTCTTTTCGGCTGCAGCTTTT	chr11	7661259	7640028	7639929	7640128	7661160	7661359	1	No	No	No	No	No	No	-0.000729535	1		0.0459863	0.424039		0.0477578	0.308946		0.819711	0.739387	141.292	196.674	115.818	145.418	0.76991	0.917728	128.5	181.41	98.9334	166.485	0.863439	0.856746	130.448	172.482	112.634	147.773	0.621507	0.364183	0.777703	0.537431	0.7568	0.987267	2.45786	0.543356	0.927758	2.97562	0.303451	0.836235	2.26451	0.612069	0.977019	2.131	0.690737	0.977019	132	162	145	166	145	166																																	MAZ,PATZ1,SP2,SP3,ZNF180,ZNF263,ZNF467	2.4928299999999997,2.0352300000000003,1.9338999999999995,1.4444,2.1481499999999993,0.02041000000000004,2.2245100000000004	both,Derived,both,both,Derived,Derived,both	0.0278,1,0.0479,0.0534,1,1,0.0276	0.0149,0.03,0.0346,0.0404,0.0483,0.0469,0.0163	MAZ	2.49283	both	0.0278	0.0149	MAZ	2.49283	both	0.0278	0.0149
libA_seq40141_[chr11:8256467-8256666]	TGAAATCAGGGAGCCTAGTTTCAAGTCGGAACTGCTCCAAGGAGCTGGGGGGCCTGGATTAAATCCCCCCACCTTTCTGACTGGCATGTGTGTACTGGGGGCCACAGTGGTCTTTCCGCTCAGAATGTGGTGAGGATAGAATGAGGTTCTTCTGCACATGAGGCCATAGCACAGAGTCTGGTGCCCAGGGCACAGTGAAC	TGAAATCAGGGAGCCTAGTTTCAAGTCGGAACTGCTCCAAGGAGCTGGGGGGCCTGGATTAAATCCCCCCACCTTTCTGACTGGCATGTGTGTACTGGGAGCCACAGTGGTCTTTCCGCTCAGAATGTGGTGAGGATAGAATGAGGTTCTTCTGCACATGAGGCCATAGCACAGAGTCTGGTGCCCAGGGCACAGTGAAC	chr11	8256566	8235019	8234920	8235119	8256467	8256666	1	No	No	No	No	No	No	0.16453	0.0491695		-0.0266445	0.685508		-0.082769	0.123906		0.891878	0.883698	102.659	114.586	91.5597	101.259	0.886909	0.913343	117.988	102.354	104.645	93.4841	0.988219	0.945045	112.641	103.313	111.314	97.6353	0.555338	0.682189	0.96304	0.549971	0.705549	0.971199	2.65766	0.447624	0.910321	2.69437	0.430197	0.906785	3.2169	0.108178	0.6346	2.43481	0.505084	0.971772	129	125	145	137	145	137
libA_seq30494_[chr11:8739858-8740057]	ATGGCTGTCCCTTCACCCAACTCTCAGGGGATCTCCCTGGGGACCTACTTTGGAGGGTGGGCATGGAGGAACTCACAGAACCGTAGGGAGCAGGGCTTCACCAGGCCCCCTTCTCACCTACGATGCCGTTCAACAAGTCTTTTAGGGCAGGGTTTTGTGTTGTTCACTGAGGCAACCTCGGAACGGAACAGTGATTAGCA	ATGGCTGTCCCTTCACCCAACTCTCAGGGGATCTCCCTGGGGACCTACTTTGGAGGGTGGGCATGGAGGAACTCACAGAACCGTAGGGAGCAGGGCTTCGCCAGGCCCCCTTCTCACCTACGATGCCGTTCAACAAGTCTTTTAGGGCAGGGTTTTGTGTTGTTCACTGAGGCAACCTCGGAACGGAACAGTGATTAGCA	chr11	8739957	8718410	8718311	8718510	8739858	8740057	1	No	No	No	No	No	No	-0.0141189	0.803538		-0.021521	0.576545		0.0433751	0.237053		0.858758	0.80356	245.969	251.811	211.228	202.345	0.8304	0.821733	255.675	252.312	212.313	207.333	0.722174	0.777693	252.858	251.433	182.607	195.538	0.708745	0.0763745	0.34056	0.561734	0.653376	0.952387	3.09042	0.25697	0.798655	2.64006	0.456014	0.91247	1.90467	0.804937	0.977019	1.91428	0.80068	0.977019	253	244	284	269	284	270																																	KLF11,MAZ,SP1,SP2,SP3,SP4,ZNF180,ZNF263,ZNF341	1.0722100000000019,0.8785699999999999,4.37113,2.5454800000000013,3.0555000000000003,3.7377000000000002,2.0185200000000005,2.2165,4.515500000000001	both,Derived,both,Derived,both,both,Derived,both,Derived	0.0551,1,0.0763,1,0.0559,0.0746,1,0.0586,1	0.0493,0.0257,0.0451,0.0403,0.0295,0.0373,0.0496,0.0386,0.0319	MAZ	0.87857	Derived	1	0.0257	ZNF341	4.5155	Derived	1	0.0319
libA_seq134448_[chr11:8751478-8751677]	CCGGAGGGGCATGCATTACCTGCTCTGGGACTTGCGGTGACCACGCATGTCCTTCTTGGGTCTCCGGGTGACTGGCGGGGCTGGGGTGGAGGGCAAGGGGGGTGGAGCAGCAGGTGTGGGTGAAGGAGGTAGACCATTACTGGGCTTACTCTTGGGGTTCTTGTCAGCCTCGTATTCAAAGGTGCGCTTGGGTTTGGGGA	CCGGAGGGGCATGCATTACCTGCTCTGGGACTTGCGGTGACCACGCATGTCCTTCTTGGGTCTCCGGGTGACTGGCGGGGCTGGGGTGGAGGGCAAGGGAGGTGGAGCAGCAGGTGTGGGTGAAGGAGGTAGACCATTACTGGGCTTACTCTTGGGGTTCTTGTCAGCCTCGTATTCAAAGGTGCGCTTGGGTTTGGGGA	chr11	8751577	8730030	8729931	8730130	8751478	8751677	1	No	No	No	No	No	No	0.289805	0.0293318		0.16516	0.0904258		0.0299172	0.729129		0.370261	0.665302	41.7544	185.451	15.46	123.381	0.420696	0.586861	37.2402	184.157	15.6668	108.074	0.593311	0.615765	35.2947	173.796	20.9407	107.017	0.344938	0.998982	1	0.560332	0.659776	0.954217	1.36257	0.923302	0.951642	1.55567	0.883986	0.947863	1.75527	0.863895	0.977019	1.73821	0.869757	0.977019	31	151	33	159	33	159																																	EGR2,KLF15,KLF3,KLF6,MAZ,PATZ1,PRDM9,SP1,SP2,SP3,SP4,VEZF1,WT1,ZBTB17,ZNF180,ZNF263,ZNF341,ZNF432,ZNF444,ZNF467,ZNF484,ZNF529,ZNF548,ZNF770,ZNF774,ZNF880	-2.6187000000000005,5.62887,-5.268099999999999,-4.5306000000000015,3.7285699999999995,5.007099999999999,-9.0094,-4.474230000000001,-3.3140800000000006,-3.1111000000000004,-1.3361,4.9575499999999995,6.866,3.2935700000000008,-6.41671,7.1340200000000005,2.7704999999999984,-3.129999999999999,-8.804120000000001,4.1296100000000004,-2.4259000000000004,-4.163289999999999,-1.6388999999999996,-4.71424,-1.2910000000000004,-2.9536999999999995	both,Derived,both,both,Derived,both,both,both,Ancestral,both,both,Derived,both,Derived,Ancestral,Derived,both,both,Ancestral,Derived,both,both,both,Ancestral,both,both	0.0398,1,0.0357,0.0153,1,0.037000000000000005,0.000734,0.0295,0.0357,0.0254,0.0323,1,0.0253,1,0.0219,1,0.0362,0.0184,0.0439,1,0.0354,0.025,0.018000000000000002,0.0376,0.0245,0.00895	0.0698,0.0199,0.099,0.0532,0.0122,0.0119,0.013999999999999999,0.053,1,0.0511,0.0408,0.00827,0.00639,0.0269,1,0.023,0.021,0.0304,1,0.0153,0.0568,0.0433,0.0272,1,0.0366,0.0166	PRDM9	-9.0094	both	0.000734	0.014	PRDM9	-9.0094	both	0.000734	0.014
libB_seq30015_[chr11:9697383-9697582]	TGAGTTGAGAGTACGTAGGCCTTTATCTCTGCACCCATCCTGTGCACGTTCATAGAAGTCATCAGCTCTGTTAACTTGATTTGCAATTGGATTGTTAAAGACAACTGATTGTCATGTTGATTTGGTGTTACTTGGTTTTTCAGGCTGAACTAACCAGGAACACTAAGTGATTGTTTTGAGCTTTTTCTTAAGCAAAGATT	TGAGTTGAGAGTACGTAGGCCTTTATCTCTGCACCCATCCTGTGCACGTTCATAGAAGTCATCAGCTCTGTTAACTTGATTTGCAATTGGATTGTTAAATACAACTGATTGTCATGTTGATTTGGTGTTACTTGGTTTTTCAGGCTGAACTAACCAGGAACACTAAGTGATTGTTTTGAGCTTTTTCTTAAGCAAAGATT	chr11	9697482	9675935	9675836	9676035	9697383	9697582	1	No	No	No	Yes	No	No	-0.00331963	0.96525	0.981849	0.0300676	0.607757		-0.0271429	0.630185		1.33463	1.40315	62.0217	73.1031	82.7762	102.575	0.893589	0.988654	58.3334	76.8789	52.1261	76.0067	1.01737	1.07285	69.6364	86.1119	70.8462	92.3851	0.661706	0.198732	0.589483	0.893337	9.93718e-05	0.00203498	2.49242	0.526821	0.923755	2.77035	0.3946	0.894341	3.07003	0.158238	0.739843	3.07924	0.154713	0.733998	112	145	134	184	134	184
libA_seq205879_[chr11:9752376-9752575]	GGGTATATGTGTAATGCCGAAGTTTGGGGTATGATTGAATCTATCACCCAGGAAGTGAGCATTGTACCCAACAGCTAGAGTTTTCCAACCTCTTCCCCCCTCTCTACCTCCCGTCCCAGTAGTCCCTAGTGTCTGCTGTTGCCACTTTTATGTCCATGAGTACCCAGTTTTTAGCTCCCACTTATTAGTGAGAACATTCA	GGGTATATGTGTAATGCCGAAGTTTGGGGTATGATTGAATCTATCACCCAGGAAGTGAGCATTGTACCCAACAGCTAGAGTTTTCCAACCTCTTCCCCCGTCTCTACCTCCCGTCCCAGTAGTCCCTAGTGTCTGCTGTTGCCACTTTTATGTCCATGAGTACCCAGTTTTTAGCTCCCACTTATTAGTGAGAACATTCA	chr11	9752475	9730928	9730829	9731028	9752376	9752575	1	No	No	No	No	No	No	0.0363693	0.679939		-0.0913248	0.174543		0.0787184	0.143141		0.60887	0.625865	130.286	150.449	79.3274	94.1608	0.565236	0.489708	141.321	149.982	79.8797	73.4472	0.55728	0.594966	129.494	142.06	72.1643	84.5209	0.518949	0.822621	1	0.475382	0.928682	1	2.16255	0.678838	0.943833	1.5427	0.887007	0.947863	1.6611	0.894053	0.977019	1.51704	0.930355	0.977019	100	118	107	129	107	130																																	EGR2,KLF15,KLF6,MAZ,PATZ1,PRDM9,SP2,SP3,SP4,VEZF1,WT1,ZBTB17,ZNF132,ZNF180,ZNF263,ZNF281,ZNF304,ZNF341,ZNF432,ZNF444,ZNF467,ZNF529,ZNF770,ZNF774,ZNF823,ZNF880	2.0862999999999996,-4.577300000000001,1.2142999999999997,-6.08567,5.922500000000001,-8.7477,2.165280000000001,-0.8240999999999996,3.45083,-4.702999999999999,2.4742800000000003,-2.40367,-4.47106,-4.50001,-3.479599999999998,-1.1753,0.16829999999999856,-3.163899999999998,-6.75,-2.5979399999999986,-6.45371,7.8367,-2.4490299999999987,3.7455,-2.5648,-6.94441	both,both,both,Ancestral,both,both,Derived,both,Derived,both,Derived,both,both,Ancestral,both,both,both,both,Ancestral,both,both,both,both,both,both,Ancestral	0.0706,0.0111,0.0537,0.00645,0.0224,0.00472,1,0.0458,1,0.004079999999999999,1,0.0335,0.0495,0.0325,0.0028,0.0395,0.0463,0.00527,0.0149,0.0385,0.00896,0.0179,0.046,0.0232,0.027000000000000003,0.0101	0.0454,0.0292,0.0405,1,0.00541,0.0417,0.043,0.0543,0.0454,0.0175,0.0339,0.0608,0.102,1,0.006679999999999999,0.0479,0.0444,0.0113,1,0.0467,0.0349,0.0034700000000000004,0.0679,0.00742,0.0635,1	VEZF1	-3.0363	both	0.00167	0.00462	PRDM9	-8.7477	both	0.00472	0.0417
libB_seq124113_[chr11:10313595-10313794]	AGATAAAGGAAATGTTCCAGATTGAGGGAGACAAAAGAGACATAACATGAATGCAACACATATTGCTAAACTGGATCCTTTTGCCAGTAAAGAGATTACCAGCACAATCAACAAAACTTGAACCAGTCTGAGAACTAGATGGAGTACTGTATCACAATCCATTTCCTGTTTTGGTTATTACACTGTGATCATGTAGGAGA	AGATAAAGGAAATGTTCCAGATTGAGGGAGACAAAAGAGACATAACATGAATGCAACACATATTGCTAAACTGGATCCTTTTGCCAGTAAAGAGATTACTAGCACAATCAACAAAACTTGAACCAGTCTGAGAACTAGATGGAGTACTGTATCACAATCCATTTCCTGTTTTGGTTATTACACTGTGATCATGTAGGAGA	chr11	10313694	10292147	10292048	10292247	10313595	10313794	1	No	No	No	No	Yes	Yes	-0.0250457	0.793613		-0.15631	0.0285799	0.0833837	-0.143923	0.0316855	0.0998674	0.886937	0.862403	81.652	60.8495	72.4201	52.4768	1.53194	1.30503	82.3815	63.1613	126.204	82.4275	1.78242	1.49799	77.1561	63.4031	137.525	94.9769	0.644318	0.264222	0.673768	0.538572	0.752344	0.985552	4.9164	0.00217747	0.0401182	4.07795	0.0327574	0.29143	4.92866	3.59361e-05	0.00154886	4.74233	0.000120124	0.00457977	91	72	105	76	105	76
libA_seq283898_[chr11:10518836-10519035]	CAGGTTTTTTTTTCGGAAATGCAAACACTTCAATTCACCTGCTTTACCTCGCAACAGAGGCCCTCACACCATGTGTGATTAAGTACAAGCCCCTAAAGTATATTTCCCTTCCGGATCCAGTTGTAGGAGAAGGAGAGGAGCAGTCTGGGAGAGGCTTAACCAGGGAGGGAGGCGGAGGGGGCGGGAGCCGGTCCCACCCT	CAGGTTTTTTTTTCGGAAATGCAAACACTTCAATTCACCTGCTTTACCTCGCAACAGAGGCCCTCACACCATGTGTGATTAAGTACAAGCCCCTAAAGTGTATTTCCCTTCCGGATCCAGTTGTAGGAGAAGGAGAGGAGCAGTCTGGGAGAGGCTTAACCAGGGAGGGAGGCGGAGGGGGCGGGAGCCGGTCCCACCCT	chr11	10518935	10497388	10497289	10497488	10518836	10519035	1	No	No	No	Yes	Yes	Yes	0.169122	0.0687299	0.257302	-0.086904	0.180669	0.325654	-0.095238	0.126646	0.262925	1.87192	2.60719	95.8198	91.4791	179.367	238.503	4.09186	3.65687	87.3817	92.6894	357.554	338.953	3.24253	3.19512	86.7228	87.5063	281.201	279.593	1.30203	7.32688e-19	5.62259e-17	1.35661	1.40458e-21	1.1522e-19	12.7782	3.66786e-35	6.51011e-33	12.0223	1.93107e-30	2.87408e-28	9.01244	4.7048e-26	7.30702e-24	7.99687	3.6563e-19	4.58272e-17	84	80	85	80	85	80
libB_seq298898_[chr11:11132351-11132550]	ACACCAGACTTACTGGTAAAAGACTGAATGATTTCCCCCTAAGATTAGGGTAAGACAAGGATATCTGCTTTTACCACTTCTATTCAACACTGTACTTTTAGGTTTTCAACAGGGCAAATAGGTAAGAAAATGAAATAAAAGTCATCAAGATTGGAAAGGAAGAATAAAACTATCTGTATTTGTTGATGACATGAGCTTGT	ACACCAGACTTACTGGTAAAAGACTGAATGATTTCCCCCTAAGATTAGGGTAAGACAAGGATATCTGCTTTTACCACTTCTATTCAACACTGTACTTTTCGGTTTTCAACAGGGCAAATAGGTAAGAAAATGAAATAAAAGTCATCAAGATTGGAAAGGAAGAATAAAACTATCTGTATTTGTTGATGACATGAGCTTGT	chr11	11132450	11110903	11110804	11111003	11132351	11132550	1	No	No	No	No	No	No	0.0637493	0.474361		0.0540317	0.445879		0.0204102	0.748171		0.980593	1.56047	109.789	42.0446	107.658	65.6092	0.926017	1.0343	113.156	51.4537	104.784	53.2184	1.1836	1.19104	108.707	56.8013	128.666	67.6524	0.598475	0.475484	0.859114	0.761262	0.0186894	0.134763	2.98574	0.299208	0.83335	2.74567	0.406081	0.897616	3.51046	0.0440878	0.422926	3.40059	0.0630545	0.507008	92	73	95	89	95	89
libB_seq64687_[chr11:11148992-11149191]	GAGCTCCAGTGTTTGGTGCATATACATTTAGGATTGTAATATCTTTTTGTTAAATTGATCCCTTTATCATTATATAGTGACCATCTTTGTCTTTTTTTTTACCGTTGTTGTTTTGAAGTCTGTTTTGTCTGATAGAAGAATAGCTACTCCTGCTTGTTTTTGGTTTCCATTTATGTGGAATACTTTTTTCCACCCTTTTA	GAGCTCCAGTGTTTGGTGCATATACATTTAGGATTGTAATATCTTTTTGTTAAATTGATCCCTTTATCATTATATAGTGACCATCTTTGTCTTTTTTTTCACCGTTGTTGTTTTGAAGTCTGTTTTGTCTGATAGAAGAATAGCTACTCCTGCTTGTTTTTGGTTTCCATTTATGTGGAATACTTTTTTCCACCCTTTTA	chr11	11149091	11127544	11127445	11127644	11148992	11149191	1	No	No	No	No	No	No	0.116432	0.151006		-0.131428	0.0623994		0.0442261	0.408277		0.819655	0.879616	124.596	115.836	102.126	101.891	1.09681	1.15156	114.27	117.45	125.332	135.25	1.248	1.31327	117.657	110.894	146.837	145.634	0.545732	0.723419	0.977098	0.612236	0.408168	0.813689	3.68198	0.0861311	0.51234	3.30224	0.182004	0.713241	3.29951	0.0856251	0.577692	3.30236	0.0849139	0.576117	113	100	117	108	117	108																																	ZNF182,ZNF235,ZNF287,ZNF384,ZNF487	-3.0526,-5.52946,-2.8596199999999996,-0.9705999999999992,-2.484845	Ancestral,Ancestral,both,both,both	0.0454,0.009640000000000001,0.016,0.0291,0.0397	1,1,0.0311,0.0491,0.0502	ZNF235	-3.8236	both	0.00582	0.021	ZNF235	-5.52946	Ancestral	0.00964	1
libB_seq164648_[chr11:11424970-11425169]	AGGGGAACTCTGCTACCAGCCAGTCCTGATTTGGGGAGCTGCTTTGGGCATCCCAAGTCTTCCCTTCTGGAAACTGAATACTGTACTTCTAGATCCTTTAACCATCCTCATGTGTCATTCTTTGTCTCTGAGAGGTCAGATCACATTTTCTTCCCTCTGGAACTTCTCCTTCTGAAAGTCCCCAAGGGGTCTTAGTCCAG	AGGGGAACTCTGCTACCAGCCAGTCCTGATTTGGGGAGCTGCTTTGGGCATCCCAAGTCTTCCCTTCTGGAAACTGAATACTGTACTTCTAGATCCTTTCACCATCCTCATGTGTCATTCTTTGTCTCTGAGAGGTCAGATCACATTTTCTTCCCTCTGGAACTTCTCCTTCTGAAAGTCCCCAAGGGGTCTTAGTCCAG	chr11	11425069	11403522	11403423	11403622	11424970	11425169	1	No	No	No	No	No	No	-0.0881858	0.24218		-0.0591186	0.34038		-0.0824153	0.0990094		0.872465	0.841722	143.68	157.215	125.356	132.331	0.954472	0.811396	151.714	150.753	144.807	122.32	0.956699	0.935697	143.939	141.139	137.706	132.063	0.705902	0.081566	0.355925	0.566801	0.629896	0.941644	3.0442	0.275229	0.81638	2.96872	0.30636	0.83853	2.76745	0.302061	0.890097	2.571	0.418885	0.951158	133	122	138	132	138	131
libB_seq294968_[chr11:11767138-11767337]	TGCAGCAAACCACCATGGCACATGTATACCTATGTAACAAACCTGCACGTTCTGCACATGTATCTCAGAACTTAAAGTATAACAAAAATAGGAAAAAAAAAGAAATAAATAAACATAATAGGATCAATAGAGCCAAAAGTTGGTTCTTTCAAAAGGCTAACAAACTTGATAAATCCCTATTAAACTGACCAAAAAATAAG	TGCAGCAAACCACCATGGCACATGTATACCTATGTAACAAACCTGCACGTTCTGCACATGTATCTCAGAACTTAAAGTATAACAAAAATAGGAAAAAAAGAGAAATAAATAAACATAATAGGATCAATAGAGCCAAAAGTTGGTTCTTTCAAAAGGCTAACAAACTTGATAAATCCCTATTAAACTGACCAAAAAATAAG	chr11	11767237	11745690	11745591	11745790	11767138	11767337	1	No	No	No	No	No	No	-0.133431	0.31716		-0.150325	0.156672		-0.0729061	0.45458		0.51229	0.52648	61.696	51.1721	31.6062	26.9411	0.303782	0.33044	50.8807	45.5794	15.4567	15.0612	0.39512	0.355973	47.9173	44.9835	18.9331	16.0129	0.424758	0.981882	1	0.510507	0.848534	1	0.883772	0.977472	0.979151	1.32054	0.93033	0.954925	1.35555	0.958749	0.97776	1.18138	0.978022	0.984211	47	47	49	49	49	49																																	IRF3,PRDM6,ZNF235,ZNF287,ZNF384,ZNF487	-3.087299999999999,-4.0389,-8.343160000000001,-6.89471,-2.1584000000000003,-2.48484	both,both,Ancestral,both,Ancestral,both	0.0368,0.0123,0.00297,0.00409,0.0452,0.0372	0.0654,0.0471,1,0.0269,1,0.0479	ZNF287	-2.8508	both	0.000388	0.00133	ZNF235	-8.34316	Ancestral	0.00297	1
libA_seq316450_[chr11:12492169-12492368]	TGAGGGAGAGAGTTAACAGCCATATAAGTTTTTATTTCAGATCATGATGAGAAAATAGATCATGATGAGAAAATAAAACATGAGAGGGAGGTGGGAGGGTGCTAATCAGAGTCTCATAGAATAAAACCTCAGCTCCTACCTATGACCTGAGTATGATGGGAAGTCACAAGAAAGCTTGAAGTGGGAGAATGTATGATCCT	TGAGGGAGAGAGTTAACAGCCATATAAGTTTTTATTTCAGATCATGATGAGAAAATAGATCATGATGAGAAAATAAAACATGAGAGGGAGGTGGGAGGGCGCTAATCAGAGTCTCATAGAATAAAACCTCAGCTCCTACCTATGACCTGAGTATGATGGGAAGTCACAAGAAAGCTTGAAGTGGGAGAATGTATGATCCT	chr11	12492268	12470721	12470622	12470821	12492169	12492368	1	No	No	No	No	No	No	0.152509	0.134585		-0.0887983	0.242074		-0.0193559	0.754303		0.425501	0.580182	148.165	84.363	63.0441	48.9459	0.727759	0.690405	125.954	90.9559	91.664	62.7963	0.616414	0.576595	122.822	87.0216	75.7094	50.1763	0.426699	0.980783	1	0.561975	0.652275	0.951979	1.78349	0.821436	0.944334	1.80941	0.813172	0.94427	1.72749	0.873348	0.977019	1.57771	0.916447	0.977019	102	79	109	86	108	86																																	EGR2,HKR1,KLF15,KLF6,MAZ,PATZ1,PRDM9,SP2,SP3,SP4,VEZF1,WT1,ZNF132,ZNF263,ZNF341,ZNF432,ZNF467,ZNF770,ZNF880	-0.9855999999999998,1.9907000000000004,1.4741999999999997,2.6225000000000005,1.9071999999999996,2.450700000000001,1.308399999999999,2.7107800000000015,2.3056,0.8689,-1.2788000000000004,1.7629000000000001,1.2975999999999992,1.3607999999999993,4.459,-0.07999999999999918,2.1938000000000013,-1.3878000000000004,2.6481100000000017	both,both,both,both,both,both,both,Derived,both,both,both,both,both,both,Derived,both,both,both,Derived	0.0357,0.0606,0.0251,0.0773,0.0175,0.0311,0.0386,1,0.0609,0.0457,0.00457,0.0345,0.0256,0.06,1,0.0295,0.009179999999999999,0.0487,1	0.0443,0.0398,0.0182,0.0427,0.0105,0.0172,0.0306,0.0395,0.0392,0.0399,0.0071,0.0245,0.0215,0.046,0.022000000000000002,0.0299,0.00519,0.0617,0.0244	VEZF1	-1.2788	both	0.00457	0.0071	ZNF341	4.459	Derived	1	0.022
libA_seq15357_[chr11:12621780-12621979]	CTATTTCCCTGAGCCTTTGTTTTTTAATAATGTCTGTTACCATTCATCAGTTATTTTCCATATGCCATGCTGCCAAAAATTATCTCATTCAATCCTTGCAATAATTACATGAACAAAGTGTTTGCTATGTACAGTTTATAGATTAAGAACTGAGGCATAAAAAGTAGCTTACCCGAGGTTTTTAATCTACTAGTTGTTCA	CTATTTCCCTGAGCCTTTGTTTTTTAATAATGTCTGTTACCATTCATCAGTTATTTTCCATATGCCATGCTGCCAAAAATTATCTCATTCAATCCTTGCCATAATTACATGAACAAAGTGTTTGCTATGTACAGTTTATAGATTAAGAACTGAGGCATAAAAAGTAGCTTACCCGAGGTTTTTAATCTACTAGTTGTTCA	chr11	12621879	12600332	12600233	12600432	12621780	12621979	1	No	No	No	No	No	No	-0.165115	0.0424246		0.124732	0.037225		-0.126489	0.00853804		0.799106	0.61197	167.875	139.95	134.15	85.6451	0.646556	0.675162	169.683	125.84	109.71	84.9623	0.86158	0.751656	157.988	129.611	136.12	97.4228	0.585418	0.540042	0.897405	0.606683	0.435124	0.833076	2.29542	0.619617	0.939655	2.20901	0.658553	0.942285	2.33536	0.568114	0.977019	2.33796	0.566477	0.977019	140	119	149	128	149	127
libB_seq163938_[chr11:12622573-12622772]	ATGGTATGTGAGTAGAGAGAGAAAAGGTCTGTGGAAAGGGCTGAAGGCAAGGCTGTGATCACAAGCGTGACAAGGGCCTGAGCAGAGCCCATCTCGGGAGCCTCGGGCAGGCAACAGCCTTGCCCCTCTGCCTTCTCCCCTTGCCTGATGCTGATGCTGTTATAGAACAGCCCTATCTCCTTCCTGGCCACTCCTTTGCC	ATGGTATGTGAGTAGAGAGAGAAAAGGTCTGTGGAAAGGGCTGAAGGCAAGGCTGTGATCACAAGCGTGACAAGGGCCTGAGCAGAGCCCATCTCGGGAACCTCGGGCAGGCAACAGCCTTGCCCCTCTGCCTTCTCCCCTTGCCTGATGCTGATACTGTTATAGAACAGCCCTATCTCCTTCCTGGCCACTCCTTTGCC	chr11	12622672	12601125	12601026	12601225	12622573	12622772	2	No	No	No	No	No	No	-0.0648328	0.117808		-0.131573	4.97835e-05		-0.088582	0.00165571		0.725897	0.687747	468.306	500.811	339.942	344.432	1.03551	0.874555	451.36	507.515	467.388	443.85	0.947512	0.858994	443.792	488.817	420.499	419.891	0.621375	0.364796	0.778142	0.546	0.722305	0.976805	3.1747	0.225366	0.769531	2.83101	0.366783	0.879291	2.53806	0.439538	0.956574	2.3448	0.562178	0.977019	447	458	493	488	492	488																																	ZNF341	-2.0722	both	0.0426	0.0641	ZNF341	-1.7623	both	0.0331	0.0478	ZNF341	-2.0722	both	0.0426	0.0641
libB_seq22761_[chr11:12622629-12622828]	GATCACAAGCGTGACAAGGGCCTGAGCAGAGCCCATCTCGGGAGCCTCGGGCAGGCAACAGCCTTGCCCCTCTGCCTTCTCCCCTTGCCTGATGCTGATGCTGTTATAGAACAGCCCTATCTCCTTCCTGGCCACTCCTTTGCCCGTGGAAGAGAAGCCCCCAGTCCTCTAATGAAAAGTCTGATGAAACAATCACCTCT	GATCACAAGCGTGACAAGGGCCTGAGCAGAGCCCATCTCGGGAACCTCGGGCAGGCAACAGCCTTGCCCCTCTGCCTTCTCCCCTTGCCTGATGCTGATACTGTTATAGAACAGCCCTATCTCCTTCCTGGCCACTCCTTTGCCCGTGGAAGAGAAGCCCCCAGTCCTCTAATGAAAAGTCTGATGAAACAATCACCTCT	chr11	12622728	12601181	12601082	12601281	12622629	12622828	2	No	No	No	No	No	No	0.0651003	0.117787		-0.0567758	0.0659178		-0.0722651	0.00630417		0.759352	0.788429	481.462	504.042	365.599	397.401	0.904787	0.912711	494.267	523.553	447.206	477.853	0.892047	0.851273	483.137	524.294	430.981	446.317	0.569244	0.618393	0.93596	0.63747	0.292738	0.707082	2.76263	0.398183	0.895316	2.95047	0.314117	0.845477	2.48467	0.473336	0.967148	2.39439	0.530803	0.977019	450	507	491	542	491	542																																	ZNF341	-2.0722	both	0.0426	0.0641	ZNF341	-1.7623	both	0.0331	0.0478	ZNF341	-2.0722	both	0.0426	0.0641
libA_seq155378_[chr11:12622753-12622952]	TTCCTGGCCACTCCTTTGCCCGTGGAAGAGAAGCCCCCAGTCCTCTAATGAAAAGTCTGATGAAACAATCACCTCTCCCTTGGTTTAACTATGCAGGCTCAAGGTAGACTCTTGCTGCTTTATTCTTAGGAAATTCTCTGTGCCTCTCACAAAACATTGGCTCTTTAATTTACCCAACATCTTCCTCCACCCCCTCCTTC	TTCCTGGCCACTCCTTTGCCCGTGGAAGAGAAGCCCCCAGTCCTCTAATGAAAAGTCTGATGAAACAATCACCTCTCCCTTGGTTTAACTATGCAGGCTGAAGGTAGACTCTTGCTGCTTTATTCTTAGGAAATTCTCTGTGCCTCTCACAAAACATTGGCTCTTTAATTTACCCAACATCTTCCTCCACCCCCTCCTTC	chr11	12622852	12601305	12601206	12601405	12622753	12622952	1	No	No	No	No	No	No	0.182162	0.112696		0.0013448	1		0.0522087	0.4969		0.738448	0.930442	82.387	54.9109	60.8386	51.0914	1.53385	1.25469	62.3281	47.3619	95.6019	59.4245	1.25994	1.27043	62.1458	48.6463	78.2997	61.802	0.510198	0.84943	1	0.627372	0.33721	0.752646	4.79354	0.00343265	0.0573299	4.35117	0.0149776	0.171751	3.05005	0.166071	0.750447	3.77575	0.0166365	0.235264	81	49	85	56	85	56
libB_seq5550_[chr11:12663726-12663925]	ATTCCCCAAGCCTCACAGACTCATCAACACAAGGTGAAGCTTTACTGGAACAAGGAACTTAAACAGAACATCTGACAAAACACTAAGTGAACAATAAGCTACTCTGCCCCAAGAGGCAACTCCTATGAAGCCAAGCTTAAAAATAAAATCACACTCAGCCCTGGCAGTCTAGAAGACTGTGTGCACACACAAGGCCGCTT	ATTCCCCAAGCCTCACAGACTCATCAACACAAGGTGAAGCTTTACTGGAACAAGGAACTTAAACAGAACATCTGACAAAACACTAAGTGAACAATAAGCCACTCTGCCCCAAGAGGCAACTCCTATGAAGCCAAGCTTAAAAATAAAATCACACTCAGCCCTGGCAGTCTAGAAGACTGTGTGCACACACAAGGCCGCTT	chr11	12663825	12642278	12642179	12642378	12663726	12663925	1	No	No	No	No	No	No	-0.034308	0.770881		0.043772	0.606356		-0.000661082	1		0.94006	0.884977	35.396	40.03	33.2743	35.4256	0.85457	0.959312	44.1896	41.3935	37.7631	39.7093	0.813806	0.843356	51.5218	48.144	41.9287	40.6026	0.675241	0.155264	0.515865	0.819055	0.00256471	0.0307496	2.24186	0.643921	0.940696	2.33982	0.599102	0.937738	2.59819	0.401998	0.943514	2.34492	0.562103	0.977019	67	61	85	80	84	80
libB_seq70330_[chr11:12664650-12664849]	TACCTAACTCTAGCCCCTTCTAGATTTCCATGTGAGAGAAGGGAAATGCTTAACTCCAGCCCACTCTTGTTATTCTGCTCCGCCTGGGCTGGGAGGTGCTGAGAAGCACATGTGAAGTTCACAGTCCAGAGGCACAGGATCACTAAAACACTGAAAACTACCTATGGGCCTGTAGAACACTTCTCCACCCCACAATACCT	TACCTAACTCTAGCCCCTTCTAGATTTCCATGTGAGAGAAGGGAAATGCTTAACTCCAGCCCACTCTTGTTATTCTGCTCCGCCTGGGCTGGGAGGTGCCGAGAAGCACATGTGAAGTTCACAGTCCAGAGGCACAGGATCACTAAAACACTGAAAACTACCTATGGGCCTGTAGAACACTTCTCCACCCCACAATACCT	chr11	12664749	12643202	12643103	12643302	12664650	12664849	1	No	No	No	No	No	No	-0.137662	0.175118		-0.0660078	0.382244		-0.0343188	0.568935		0.651697	0.703746	102.348	128.215	66.7	90.2306	0.697967	0.597782	110.984	140.286	77.4632	83.8602	0.600139	0.618294	110.341	141.524	66.2199	87.5034	0.602929	0.453524	0.844962	0.465241	0.944296	1	2.98296	0.300371	0.83449	1.80535	0.814481	0.94427	1.60189	0.910355	0.977019	1.40271	0.951647	0.977534	82	120	93	128	93	128																																	KLF15,KLF6,MAZ,PRDM9,SP1,SP3,VEZF1,WT1,ZNF467,ZNF529,ZNF765	0.12370000000000125,0.8468999999999998,1.2929000000000013,1.0093000000000014,2.1340000000000003,1.3332999999999995,1.0424499999999988,1.7113800000000001,0.9387699999999999,1.479560000000001,3.148199999999999	both,both,both,both,both,both,Derived,both,both,both,both	0.0359,0.0338,0.0147,0.0185,0.0652,0.0327,1,0.0401,0.0372,0.0366,0.0833	0.035,0.0271,0.0102,0.0147,0.0423,0.0251,0.0265,0.0294,0.0306,0.0313,0.0364	MAZ	1.2929	both	0.0147	0.0102	ZNF765	3.1482	both	0.0833	0.0364
libB_seq263345_[chr11:12937949-12938148]	CGTTGAGGAAAGGTGTCAGTGTCTCTAGATGTGATTTGAGGCTCTGTCTTCATCTCTATTGTGGTCAATATTTCAAATTGACAAGTGAACAGGAGTGATTATAGGTATTGTTAATGACTGTAAATTTTATAGTACATTATAGATTACAGGTGAATTTTATATGCATTATCTCCTCATATTACCACCGTGGCCTTTGGAAA	CGTTGAGGAAAGGTGTCAGTGTCTCTAGATGTGATTTGAGGCTCTGTCTTCATCTCTATTGTGGTCAATATTTCAAATTGACAAGTGAACAGGAGTGATGATAGGTATTGTTAATGACTGTGAATTTTATAGTACATTATAGATTACAGGTGAATTTTATATGCATTATCTCCTCATATTACCACCGTGGCCTTTGGAAA	chr11	12938048	12916501	12916402	12916601	12937949	12938148	2	No	No	No	No	No	No	0.108564	0.283089		0.139653	0.116793		-0.0281634	0.682638		0.67955	0.697847	98.4602	69.988	66.9086	48.8409	0.686144	1.03126	93.7606	68.4845	64.3333	70.6252	0.769989	0.794268	88.8325	69.7913	68.4001	55.433	0.527162	0.794881	0.997771	0.598288	0.476412	0.85974	2.52713	0.510169	0.919565	3.56625	0.110169	0.576168	2.16238	0.672861	0.977019	1.79906	0.848039	0.977019	93	66	103	71	102	71
libB_seq220306_[chr11:12937971-12938170]	CTCTAGATGTGATTTGAGGCTCTGTCTTCATCTCTATTGTGGTCAATATTTCAAATTGACAAGTGAACAGGAGTGATTATAGGTATTGTTAATGACTGTAAATTTTATAGTACATTATAGATTACAGGTGAATTTTATATGCATTATCTCCTCATATTACCACCGTGGCCTTTGGAAACACATCATCTTCCCTGTGGATA	CTCTAGATGTGATTTGAGGCTCTGTCTTCATCTCTATTGTGGTCAATATTTCAAATTGACAAGTGAACAGGAGTGATGATAGGTATTGTTAATGACTGTGAATTTTATAGTACATTATAGATTACAGGTGAATTTTATATGCATTATCTCCTCATATTACCACCGTGGCCTTTGGAAACACATCATCTTCCCTGTGGATA	chr11	12938070	12916523	12916424	12916623	12937971	12938170	2	No	No	No	Yes	No	No	-0.0098303	0.954324	0.980856	0.00469105	0.968451		0.0581461	0.489586		0.953467	1.1203	72.5302	19.0758	69.1551	21.3707	0.965582	0.875022	74.3552	22.349	71.796	19.5559	0.875766	1.02715	78.1281	26.3857	68.4219	27.102	0.826496	0.00191925	0.0244702	1.08038	7.62147e-10	3.62014e-08	4.52788	0.00857574	0.116099	2.2397	0.644891	0.9408	2.28474	0.599639	0.977019	3.47222	0.0500855	0.451205	85	34	93	36	93	36
libB_seq201297_[chr11:13042632-13042831]	AACCCTCCTTGCAAAACAGGAATAAATCCCACTTGGTCATGGTACATAATCTTTTTAATATACTGCCAAATTTGGTTAGTATTTTGTTGAGACTTTTATATCAGTATTCATAAGAGATATTGGCCTGTCGTTTTCTATTTTCTAAGTGTCTGTCTGGTTTTGGTACCAGGATAATGTTGGTATAGAATGAGTTGGAAACT	AACCCTCCTTGCAAAACAGGAATAAATCCCACTTGGTCATGGTACATAATCTTTTTAATATACTGCCAAATTTGGTTAGTATTTTGTTGAGACTTTTATCTCAGTATTCATAAGAGATATTGGCCTGTCGTTTTCTATTTTCTAAGTGTCTGTCTGGTTTTGGTACCAGGATAATGTTGGTATAGAATGAGTTGGAAACT	chr11	13042731	13021184	13021085	13021284	13042632	13042831	1	No	No	No	No	No	No	0.217962	0.038957		0.00591964	0.943979		-0.168333	0.00925895		0.77924	0.886832	63.7451	79.4837	49.6727	70.4887	1.05456	1.06358	60.9299	75.0224	64.2539	79.7922	1.12842	0.998118	58.8666	77.3076	66.4264	77.1622	0.472706	0.933096	1	0.629857	0.326024	0.741943	3.81575	0.063501	0.438204	2.48858	0.528662	0.924175	3.14518	0.130989	0.688988	3.18603	0.11762	0.657108	72	100	80	114	80	114
libA_seq43418_[chr11:14155994-14156193]	TTGTGCATTAATTCCCTCCCACATCCCACTGCAGCCACCATCCCATGTGATCTTCACCAAACCACTGTGGACTGGTCACTTCCACATATCCAAACTGTCTATCACATCCTTTAAATATAGCTAACCTGCCTGCCCCTTGTACTGAAATGTACATAGAAGTCAGCTGAAATCAACCATGTTTACTTCTAAGGCTGGTCCCC	TTGTGCATTAATTCCCTCCCACATCCCACTGCAGCCACCATCCCATGTGATCTTCACCAAACCACTGTGGACTGGTCACTTCCACATATCCAAACTGTCCATCACATCCTTTAAATATAGCTAACCTGCCTGCCCCTTGTACTGAAATGTACATAGAAGTCAGCTGAAATCAACCATGTTTACTTCTAAGGCTGGTCCCC	chr11	14156093	14134547	14134448	14134647	14155994	14156193	1	No	No	No	No	No	No	0.0482579	0.604488		-0.0388326	0.609792		-0.120577	0.0460717		0.96655	0.904135	67.755	100.024	65.4885	90.4353	1.04524	1.02886	86.8071	108.969	90.7339	112.113	1.06604	0.980008	86.2574	114.103	91.954	111.822	0.834792	0.00137633	0.0186918	0.737061	0.0374335	0.215229	3.89109	0.0529675	0.397374	3.59018	0.10484	0.563718	3.28289	0.0898514	0.588783	3.06023	0.162049	0.744149	82	103	90	110	90	110
libA_seq154333_[chr11:14157115-14157314]	GTAAGACAAAAAAATCACAGAATGACCAAATAACAGAAATGCAGTCAAAGCACTCCTTAGATATCTTTCCCAGGGGCTTGAAATTTGCAGTACAATGTGCTGGAAGAAAATCTATTTGCTGAGTTTGGGGGTTTTATGTTAAGTAGAGGACAGACAGAGGCACAAATATCCATTTTGTTGTCTCAGATTGTCCCTGACTG	GTAAGACAAAAAAATCACAGAATGACCAAATAACAGAAATGCAGTCAAAGCACTCCTTAGATATCTTTCCCAGGGGCTTGAAATTTGCAGTACAATGTGGTGGAAGAAAATCTATTTGCTGAGTTTGGGGGTTTTATGTTAAGTAGAGGACAGACAGAGGCACAAATATCCATTTTGTTGTCTCAGATTGTCCCTGACTG	chr11	14157214	14135668	14135569	14135768	14157115	14157314	1	No	No	No	No	No	No	0.102168	0.313649		0.0502471	0.536447		0.11531	0.0773815		0.851077	0.835178	71.0258	85.7466	60.4484	71.6137	0.790822	0.977605	75.8395	82.4123	59.9756	80.5667	0.906553	1.04106	77.1628	79.9882	69.9522	83.2724	0.545632	0.723837	0.977282	0.55304	0.692285	0.965806	2.95514	0.312125	0.843474	2.19242	0.665853	0.942322	2.40457	0.524333	0.977019	2.9477	0.210018	0.812697	79	91	92	100	92	100
libB_seq53624_[chr11:14157525-14157724]	TTGAGGTACTTGATAAATTAGTCGTTCGTTCATCATAATCATTATGGACTGAGGCATCTTCTGTGTCCTATGCTGTGTGGGCCCAGGAGCAGTCCCACTATCTAGGCCTTCACTGATACCTCTGTGAGATAAGGGAGAAAAAGTCCATAATTCTTATCAATTCATTTGGCTGACAGTGCCATCGTCCTTCATCAAAAGCC	TTGAGGTACTTGATAAATTAGTCGTTCGTTCATCATAATCATTATGGACTGAGGCATCTTCTGTGTCCTATGCTGTGTGGGCCCAGGAGCAGTCCCACTCTCTAGGCCTTCACTGATACCTCTGTGAGATAAGGGAGAAAAAGTCCATAATTCTTATCAATTCATTTGGCTGACAGTGCCATCGTCCTTCATCAAAAGCC	chr11	14157624	14136078	14135979	14136178	14157525	14157724	1	No	No	No	No	No	No	-0.068429	0.470151		0.0823144	0.273404		-0.0134154	0.823153		0.61984	0.635934	99.8556	110.715	61.8945	70.4072	0.808475	0.779094	95.927	87.925	77.5546	68.5019	0.661852	0.680884	101.128	100.954	66.9321	68.7377	0.472532	0.933377	1	0.563591	0.644834	0.948844	2.21176	0.657336	0.942085	2.31554	0.610359	0.938188	2.07087	0.723732	0.977019	1.98273	0.76875	0.977019	110	105	129	118	131	118																																	ZNF467	0.32653	Derived	1	0.0351	ZNF467	0.32653	Derived	1	0.0351	ZNF467	0.32653	Derived	1	0.0351
libA_seq56531_[chr11:14163284-14163483]	GACATATGTCTACTAAACTATTGTTTTTTTCTGATTTTTGATTTTCTAAATTTTTAATCACTTTTCTTTAATTAAAGCCATGGCCTGACTTCAAGTGTTTTCTATGATTCATGACATGCTGCCTCATCCGGTTTGGAAAAACCACACACAAACACACACACACCCCACCAGCTTTTATTTATAATAATAAAGCTCCAGTG	GACATATGTCTACTAAACTATTGTTTTTTTCTGATTTTTGATTTTCTAAATTTTTAATCACTTTTCTTTAATTAAAGCCATGGCCTGACTTCAAGTGTTCTCTATGATTCATGACATGCTGCCTCATCCGGTTTGGAAAAACCACACACAAACACACACACACCCCACCAGCTTTTATTTATAATAATAAAGCTCCAGTG	chr11	14163383	14141837	14141738	14141937	14163284	14163483	1	No	Yes	No	No	Yes	No	0.101118	0.318843		0.204386	0.00364146	0.0157667	-0.0302159	0.639374		0.593567	0.755703	122.201	80.0482	72.5343	60.4926	1.18943	1.488	111.554	78.9506	132.685	117.479	1.39393	1.44021	104.315	78.5249	145.407	113.092	0.552178	0.69604	0.96695	0.549824	0.706178	0.971291	3.77131	0.070439	0.463834	5.06927	0.00120152	0.0243508	3.5263	0.0417798	0.410471	3.72207	0.0205242	0.26885	82	54	83	59	83	59
libB_seq30658_[chr11:14164713-14164912]	GATATCTACCCTTACTCCAATCCAGTGGCCACCTCTGTGTAAAGAACCATCCGGCCTGTTATTATATCCAGTGGCTGTGGGCAGGGCAGTTTATACTAAAAAGGGAACTGAAGGCCTGGGTGTGGTGGCTCATGCCTGTAATCCCAGTATTTTGGGAGGCTGAGGTGGGCAGATCACTTGAGCTCAGGAGTTCAAGACCA	GATATCTACCCTTACTCCAATCCAGTGGCCACCTCTGTGTAAAGAACCATCCGGCCTGTTATTATATCCAGTGGCTGTGGGCAGGGCAGTTTATACTAAGAAGGGAACTGAAGGCCTGGGTGTGGTGGCTCATGCCTGTAATCCCAGTATTTTGGGAGGCTGAGGTGGGCAGATCACTTGAGCTCAGGAGTTCAAGACCA	chr11	14164812	14143266	14143167	14143366	14164713	14164912	1	Yes	No	No	Yes	No	No	-0.614591	6.052e-05	0.00228298	-0.256294	0.0188012		-0.121789	0.155646		1.14356	0.792551	44.8961	42.2641	51.3415	33.4965	0.736083	0.705979	45.4547	54.1796	33.4584	38.2496	0.719758	0.606117	43.4981	53.3728	31.3081	32.3502	1.12425	2.25624e-11	1.20842e-09	0.707981	0.0777433	0.344725	2.46669	0.539138	0.926744	2.00776	0.742421	0.94427	2.51336	0.455133	0.961546	2.05829	0.73041	0.977019	38	44	41	46	41	46
libB_seq79248_[chr11:14214775-14214974]	AAAAGCAGGATGGTCCTGAGATTCTAAGATCAGAACCAGGAAGTGTTGGCAGGAAGGCCTGGGAGATGATCAGAACAGTTCTCCCTCCAGAGAGGACCCTAGCCTCACTCGCACTGCCACGCCACCCCAATCTTGAAGGTACCCCATGCCGAACCTCATCACTGACAGCTTGTGAAGGTGTATAACGCCCAGGAGGAGTT	AAAAGCAGGATGGTCCTGAGATTCTAAGATCAGAACCAGGAAGTGTTGGCAGGAAGGCCTGGGAGATGATCAGAACAGTTCTCCCTCCAGAGAGGACCCAAGCCTCACTCGCACTGCCACGCCACCCCAATCTTGAAGGTACCCCATGCCGAACCTCATCACTGACAGCTTGTGAAGGTGTATAACGCCCAGGAGGAGTT	chr11	14214874	14193328	14193229	14193428	14214775	14214974	1	No	No	No	No	No	No	-0.168037	0.0964281		0.0545553	0.479129		0.0254537	0.689569		0.842308	0.601774	72.2333	82.6994	60.8427	49.7663	1.03286	0.986745	82.6773	76.4523	85.3939	75.4389	0.914998	0.950446	78.335	73.632	71.6763	69.9833	0.637582	0.292264	0.706516	0.618123	0.380063	0.790504	3.23409	0.204488	0.744672	2.97821	0.302364	0.835621	2.96017	0.204327	0.805939	3.14707	0.130346	0.68738	77	78	81	85	82	85
libB_seq124711_[chr11:14266323-14266522]	TGTGTCCTCTCCTTCTTCATCCCTCTGTGACTTCGCTTAGTCTCAAGATCAAGTCCACACTCCTTAGTTTAGCGTGCGCAGGTGGGCGGAACACACGTCAGGGTTCATCTCTTGTCCTCCCCATGCTGCACCTCATACAGGCCACCCCGAATCCTGGGCAGTTCCTTGAACAAGCTTTGATTTTGCTCATCCTTTAAAGA	TGTGTCCTCTCCTTCTTCATCCCTCTGTGACTTCGCTTAGTCTCAAGATCAAGTCCACACTCCTTAGTTTAGCGTGCGCAGGTGGGCGGAACACACGTCGGGGTTCATCTCTTGTCCTCCCCATGCTGCACCTCATACAGGCCACCCCGAATCCTGGGCAGTTCCTTGAACAAGCTTTGATTTTGCTCATCCTTTAAAGA	chr11	14266422	14244876	14244777	14244976	14266323	14266522	1	No	No	No	No	No	No	-0.0850381	0.0649041		-0.114715	0.00178395		-0.167934	2.12425e-08		0.840768	0.777867	337.874	408.635	284.074	317.864	0.942765	0.910088	327.925	412.024	309.157	374.978	0.974288	0.838964	340.248	415.719	331.5	348.773	0.685822	0.126015	0.459609	0.592971	0.502721	0.876943	2.59397	0.478076	0.916038	2.45669	0.543914	0.927866	2.83794	0.263998	0.860893	2.34912	0.559459	0.977019	378	429	415	466	416	466																																	SP1	2.8969	both	0.0569	0.04	SP1	2.8969	both	0.0569	0.04	SP1	2.8969	both	0.0569	0.04
libA_seq47989_[chr11:14280496-14280695]	ATGATTTATCTTAAATTATATGTAGATTAAATTATATCTTATCTTAGATATATGCGTGTACATTTTTTAAACACCATCCTTTCCATACAAGCATCTTTCAAATGTATTTTCATGAGATAAAGAGTAATTCTGAGTGTCCCATGCACCTGGAAAAGAGGCATTTCCTCTTAGAGAACTTTGCCAGTTTAAGGATTTAGACC	ATGATTTATCTTAAATTATATGTAGATTAAATTATATCTTATCTTAGATATATGCGTGTACATTTTTTAAACACCATCCTTTCCATACAAGCATCTTTCGAATGTATTTTCATGAGATAAAGAGTAATTCTGAGTGTCCCATGCACCTGGAAAAGAGGCATTTCCTCTTAGAGAACTTTGCCAGTTTAAGGATTTAGACC	chr11	14280595	14259049	14258950	14259149	14280496	14280695	1	No	No	No	No	No	No	0.27154	0.00416767		-0.0195764	0.777877		0.0638802	0.267671		0.503455	0.617168	138.949	116.249	69.9545	71.7455	0.546448	0.51755	130.892	118.516	71.5257	61.3379	0.60595	0.649996	123.661	104.023	74.9322	67.6145	0.505663	0.862203	1	0.580497	0.564194	0.909895	1.39735	0.917091	0.950646	1.67537	0.853377	0.946233	1.82681	0.837379	0.977019	1.72201	0.875155	0.977019	101	87	105	93	104	93
libB_seq201576_[chr11:14290959-14291158]	GCACTCAAGCCTGGGCAACAGAGAGACTGTCTCCAAAAAAAAAAAAAAAAGCCAGCATGGTGGTGCGTGCCTATAGTCCCAACTACACTGAAAGCTGAGGTGAGAGAATCACCTGAACCCAGGAGGTAGTCTGCTGTGGGCCATGTTCATACCACTGCACTCCAGCCTGAATGACATAGTAAGACTCTGTCTCAAAAAAA	GCACTCAAGCCTGGGCAACAGAGAGACTGTCTCCAAAAAAAAAAAAAAAAGCCAGCATGGTGGTGCGTGCCTATAGTCCCAACTACACTGAAAGCTGAGATGAGAGAATCACCTGAACCCAGGAGGTAGTCTGCTGTGGGCCATGTTCATACCACTGCACTCCAGCCTGAATGACATAGTAAGACTCTGTCTCAAAAAAA	chr11	14291058	14269512	14269413	14269612	14290959	14291158	1	No	No	No	No	No	No	0.212685	0.503332		-0.269016	0.248763		0.527777	0.0133266		0.38623	1.17077	12.3359	6.30397	4.76448	7.38052	0.648032	0.641068	8.62274	8.70873	5.58781	5.58289	0.594923	1.03278	11.4786	7.69326	6.82887	7.94547	0.574266	0.594422	0.924299	0.889516	0.000119772	0.00237604	1.99967	0.745553	0.94427	1.54992	0.885332	0.947863	1.67079	0.891195	0.977019	2.20713	0.646671	0.977019	8	9	9	10	9	10																																	ZNF770	-2.2347	both	0.0155	0.029	ZNF770	-2.2347	both	0.0155	0.029	ZNF770	-2.2347	both	0.0155	0.029
libA_seq283907_[chr11:14303491-14303690]	AAATACAGATCACACAAAAAGTATTAAATACAACAGTAATACATTCTGGGAAGGGAAAGTGTAAGGTGCTATTAAAGTATACAACCCTGTCAGGGAGATCAGCGAAAGCTTCCCTGAGGAAGTGACATTTAAGCCCAGAAGATAACAGAGTATGGAGTTGAGGGGTGGAGGGTGGGGGTGTGAAGAAGTATCCTTGCCAG	AAATACAGATCACACAAAAAGTATTAAATACAACAGTAATACATTCTGGGAAGGGAAAGTGTAAGGTGCTATTAAAGTATACAACCCTGTCAGGGAGATGAGCGAAAGCTTCCCTGAGGAAGTGACATTTAAGCCCAGAAGATAACAGAGTATGGAGTTGAGGGGTGGAGGGTGGGGGTGTGAAGAAGTATCCTTGCCAG	chr11	14303590	14282044	14281945	14282144	14303491	14303690	1	No	No	No	No	No	No	0.0580144	0.764954		-0.00679309	0.958392		0.096157	0.339208		0.604081	0.456457	28.2935	51.2633	17.0916	23.3995	0.830437	0.867113	35.0205	46.5632	29.0823	40.3756	0.621677	0.661025	30.3106	44.6498	18.8434	29.5146	0.920236	2.51297e-05	0.000604873	0.444296	0.967974	1	3.19985	0.216382	0.759554	3.56913	0.109517	0.57476	1.52049	0.929616	0.977019	1.99994	0.760292	0.977019	22	41	26	42	26	42																																	ZNF436	-4.4846	both	0.000796	0.00338	ZNF436	-4.4846	both	0.000796	0.00338	ZNF436	-4.4846	both	0.000796	0.00338
libB_seq136905_[chr11:14310075-14310274]	AAGTAAGTACTTCCTAGAGGTTCCTCAACCCAGATAATTTCATAAAGATACCAAATAATATTAAGCCTCATCTCCTGGATATTCTGATTTGGTAGATTTCAGCACTTCCCAGACATGTTTTGTTTTAAATAACCAGGGCAAATCTGATGCAACAAATTCACAGAACTACATTTGGAAGCTTCCAGTAAGACTCAGTTCAA	AAGTAAGTACTTCCTAGAGGTTCCTCAACCCAGATAATTTCATAAAGATACCAAATAATATTAAGCCTCATCTCCTGGATATTCTGATTTGGTAGATTTTAGCACTTCCCAGACATGTTTTGTTTTAAATAACCAGGGCAAATCTGATGCAACAAATTCACAGAACTACATTTGGAAGCTTCCAGTAAGACTCAGTTCAA	chr11	14310174	14288628	14288529	14288728	14310075	14310274	1	No	No	No	No	No	No	0.117819	0.269379		0.0805467	0.311736		0.119444	0.0866739		0.875923	0.724541	52.9592	58.416	46.3882	42.3248	0.991303	1.03825	52.195	63.3834	51.741	65.808	0.904552	1.02685	59.1054	64.9783	53.4639	66.7228	0.488909	0.902888	1	0.662135	0.19725	0.587872	2.96666	0.30723	0.839011	3.10045	0.253092	0.794154	2.83188	0.267173	0.862225	3.48529	0.0479661	0.441743	69	72	78	81	79	82
libB_seq8418_[chr11:14322370-14322569]	TTCAGTGGTAAGGAGTGACAACACACTTTCTTCTGACACCAAGCTATTGGTGAAAGTGTAGTTCCCAAACACTGCCACAGAGTGGTGCCTGGTCTACACACTGGGACTGGTAATTTACTGGAAATTCTAGGAAACTCAGTGAATCCAGCACACTGGTTAAGTCTACCACCCTTGCATAGAAAAAGGATAGGCTAGCTCTA	TTCAGTGGTAAGGAGTGACAACACACTTTCTTCTGACACCAAGCTATTGGTGAAAGTGTAGTTCCCAAACACTGCCACAGAGTGGTGCCTGGTCTACACCCTGGGACTGGTAATTTACTGGAAATTCTAGGAAACTCAGTGAATCCAGCACACTGGTTAAGTCTACCACCCTTGCATAGAAAAAGGATAGGCTAGCTCTA	chr11	14322469	14300923	14300824	14301023	14322370	14322569	1	No	No	No	No	No	No	0.130077	0.0687452		0.203535	0.00147633		-0.0193094	0.730123		1.03375	1.20312	121.852	129.468	125.965	155.765	0.725822	0.915002	116.275	118.881	84.3949	108.777	0.879816	0.855511	117.509	125.539	103.386	107.4	0.716644	0.0632671	0.301718	0.699312	0.0946203	0.389323	2.05751	0.722715	0.94427	3.05361	0.271462	0.812611	2.76796	0.301771	0.889961	2.31206	0.582692	0.977019	113	117	117	119	117	120
libA_seq61756_[chr11:14343071-14343270]	TGGGGAGAGCAGGGAAGCTGTTTACCTATTAAGACCACTTTAGCCTACCTATGATCACTTCTAGCCAGGTTGGATGGATCCTTCTTAATAAAGGAAATATCAGATTTAGCTCCCTTTCCACTATCCCTGGCTTGTTGCTGGCTGAAAATTCAGTCTCTAATTGAAAGTCTGACCCATTTCTGAAATTTTGCCTGTTCTGT	TGGGGAGAGCAGGGAAGCTGTTTACCTATTAAGACCACTTTAGCCTACCTATGATCACTTCTAGCCAGGTTGGATGGATCCTTCTTAATAAAGGAAATACCAGATTTAGCTCCCTTTCCACTATCCCTGGCTTGTTGCTGGCTGAAAATTCAGTCTCTAATTGAAAGTCTGACCCATTTCTGAAATTTTGCCTGTTCTGT	chr11	14343170	14321624	14321525	14321724	14343071	14343270	1	No	No	No	No	No	No	0.0637243	0.446827		-0.114317	0.0728029		0.136481	0.00907048		0.674557	0.888803	119.736	122.701	80.7687	109.057	0.961214	0.864776	124.717	129	119.88	111.556	0.881715	1.05992	126.235	119.353	111.303	126.505	0.485872	0.909205	1	0.810355	0.00356368	0.0396927	2.89837	0.3367	0.863074	2.60623	0.4722	0.915327	2.39248	0.53202	0.977019	3.0007	0.186466	0.781954	102	101	109	102	109	102
libB_seq226689_[chr11:14345633-14345832]	GAGGTCCTAGTTAATTTAATAAGAAAATAAAGTGGTATACAAATTTTTAAGAATATATTTGATATGATTATCTGCACAGGAAACAATATACATAATAATGATTGGAATTAGAATTCAGCAAGGTATTTGGATATAAAAGTCTACATAGTCCCCTCAACCTGTCGAAAAAATAAACAGCAAAAAAAAATACCACTTCTGTA	GAGGTCCTAGTTAATTTAATAAGAAAATAAAGTGGTATACAAATTTTTAAGAATATATTTGATATGATTATCTGCACAGGAAACAATATACATAATAATTATTGGAATTAGAATTCAGCAAGGTATTTGGATATAAAAGTCTACATAGTCCCCTCAACCTGTCGAAAAAATAAACAGCAAAAAAAAATACCACTTCTGTA	chr11	14345732	14324186	14324087	14324286	14345633	14345832	1	No	No	No	No	No	No	0.0451807	0.805275		-0.25905	0.0180394		-0.284405	0.00801432		0.706556	0.637176	32.0551	43.1178	22.6487	27.4736	0.66895	0.547809	33.1335	43.8693	22.1647	24.032	0.909194	0.752142	32.3918	42.1613	29.4504	31.7113	0.798324	0.0055183	0.0551	0.599249	0.471661	0.856031	1.83735	0.804001	0.94427	1.79341	0.818299	0.94427	2.40942	0.521251	0.977019	1.78426	0.853529	0.977019	28	34	32	34	32	34
libB_seq220842_[chr11:14367016-14367215]	TATAGTCTAGTGCTTACAGGGTTTAAGATAATGTCAAGGTGAACCAGACACAGATCGTTGTTCAAGGTCTGAGCTACAGAAGAACAAAAGAAGGAAAAAAGGATCGTTTTCTAATCCATAACCTTCTTTTAAGAATACACACACTCTTCCACTTGCCTCACTGCAGAAAGCTGTGGTATGAAGGATTTAAAAACTTGAAA	TATAGTCTAGTGCTTACAGGGTTTAAGATAATGTCAAGGTGAACCAGACACAGATCGTTGTTCAAGGTCTGAGCTACAGAAGAACAAAAGAAGGAAAAAGGGATCGTTTTCTAATCCATAACCTTCTTTTAAGAATACACACACTCTTCCACTTGCCTCACTGCAGAAAGCTGTGGTATGAAGGATTTAAAAACTTGAAA	chr11	14367115	14345569	14345470	14345669	14367016	14367215	1	No	No	No	No	No	No	-0.00293991	0.975389		-0.100681	0.170679		0.0834769	0.153118		0.676766	0.899249	79.5758	83.3939	53.8542	74.9919	0.731352	0.763666	95.6037	85.5449	69.92	65.3277	0.71708	0.766725	93.8068	89.2139	67.2669	68.4025	0.521579	0.814007	1	0.57892	0.57189	0.913483	2.68067	0.436687	0.908228	2.66435	0.444441	0.909412	2.03905	0.740464	0.977019	2.17377	0.666266	0.977019	88	94	103	107	103	107																																	FLI1,PRDM6,ZNF235,ZNF287,ZNF492	0.7731999999999992,-1.9611800000000006,-1.3039300000000011,-2.3245500000000003,4.7143	both,Ancestral,both,both,both	0.0475,0.0479,0.0308,0.0104,0.0863	0.0391,1,0.0432,0.0194,0.0389	ZNF287	-2.32455	both	0.0104	0.0194	ZNF492	4.7143	both	0.0863	0.0389
libA_seq169675_[chr11:14369671-14369870]	CTTTAGGCTTAATTTCATTCAATGCCTCGCTGAACAAATTATAAAGACAAGATCTCATTAGCATAACAAAGTAAAACAAACTCTGCTCATTATTATTATCTAGAGTAACATCAAAGATGTTGACTTTCATCACATGGGCAAGTTGGTGTCAGATTTCCCCCTGTAAAGTTGTTATTTTCCCCCTGTAAAATTAACAATAA	CTTTAGGCTTAATTTCATTCAATGCCTCGCTGAACAAATTATAAAGACAAGATCTCATTAGCATAACAAAGTAAAACAAACTCTGCTCATTATTATTATGTAGAGTAACATCAAAGATGTTGACTTTCATCACATGGGCAAGTTGGTGTCAGATTTCCCCCTGTAAAGTTGTTATTTTCCCCCTGTAAAATTAACAATAA	chr11	14369770	14348224	14348125	14348324	14369671	14369870	1	No	No	No	No	No	No	0.217761	0.0210519		-0.125015	0.0849428		0.0145335	0.798519		0.880712	1.08877	86.04	115.789	75.7764	126.067	0.749177	0.70415	85.7811	122.267	64.2652	86.0943	0.806678	0.812163	85.2255	122.221	68.7495	99.2635	0.726621	0.049295	0.258159	0.776058	0.0117494	0.0965764	2.61685	0.467114	0.914717	2.07158	0.717009	0.944229	2.22392	0.63666	0.977019	2.40574	0.523593	0.977019	90	103	95	109	95	109
libA_seq210418_[chr11:14374634-14374833]	CGTGCCCAGCTAAAATTTTTTTTAATAGCTTTAAGAAAGTCTCTTCCCACTCTACTCCCCCAATTTAAAGTTATCAATTTATTTTCCTAACTGAATGGAACAGACTATTTTTATTCAAAGCTTAGGAAAGACCATGATATTTCAGCAATCAGATGAATTAAAATCCCATCCCGGTAAGCAGTAGCCTGTTATCTACCAAG	CGTGCCCAGCTAAAATTTTTTTTAATAGCTTTAAGAAAGTCTCTTCCCACTCTACTCCCCCAATTTAAAGTTATCAATTTATTTTCCTAACTGAATGGAGCAGACTATTTTTATTCAAAGCTTAGGAAAGACCATGATATTTCAGCAATCAGATGAATTAAAATCCCATCCCGGTAAGCAGTAGCCTGTTATCTACCAAG	chr11	14374733	14353187	14353088	14353287	14374634	14374833	1	No	No	No	No	No	No	0.0337116	0.717274		-0.0179753	0.80967		-0.00574515	0.919315		0.727732	1.00212	135.668	94.6193	98.73	94.8201	0.78185	0.854215	136.383	117.64	106.631	100.49	0.766942	0.771924	133.216	106.798	102.169	82.4396	0.678965	0.144496	0.49656	0.672666	0.163009	0.529518	2.45483	0.544804	0.928122	3.27278	0.191527	0.727804	2.21813	0.640126	0.977019	2.18692	0.658596	0.977019	98	96	104	102	104	102
libB_seq53024_[chr11:14401591-14401790]	ATTTTAAGAATATAATCAGAGATAAGGCATGAAAATGTAAATTCTTGAATCCTTATTATAGCATTGTTGTAGTAGAAAAAAATGGAAACTACTTAAATGCCAAACAACAGAGTATTGGTTAAATAAATTATGATATATCCATAGAATGGGATGCTGCACAACCATTAAAAAATCATATTGTAGGCTGGGCACAGTAGCAC	ATTTTAAGAATATAATCAGAGATAAGGCATGAAAATGTAAATTCTTGAATCCTTATTATAGCATTGTTGTAGTAGAAAAAAATGGAAACTACTTAAATGTCAAACAACAGAGTATTGGTTAAATAAATTATGATATATCCATAGAATGGGATGCTGCACAACCATTAAAAAATCATATTGTAGGCTGGGCACAGTAGCAC	chr11	14401690	14380144	14380045	14380244	14401591	14401790	1	No	No	No	No	No	No	-0.0356599	0.775668		0.0721115	0.471744		0.121175	0.120793		0.793879	0.71515	51.4362	89.0728	40.8342	63.7004	0.578146	0.507599	62.6829	78.5397	36.2399	39.8666	0.505529	0.579334	57.4791	73.3012	29.0574	42.4659	0.678659	0.145361	0.49835	0.63423	0.306712	0.723004	2.16145	0.679312	0.943833	1.58033	0.878084	0.947863	1.45586	0.942506	0.977019	1.54431	0.924342	0.977019	48	56	51	58	51	58																																	ZNF287	0.3421	both	0.0163	0.0149	ZNF287	0.3421	both	0.0163	0.0149	ZNF287	0.3421	both	0.0163	0.0149
libA_seq72266_[chr11:14606513-14606712]	CTACAGTAACCCTCAGAGTAAGATTTTAAAATAACTGGAGATAGGGGAAGGGTTATAGAAGATATTCATGTTACTGCAGATTAGGCAGTATAGAAATCCGTTTTCTGGGAAGCATCAATTACTCTCTTTACTGATTAATTGGGTTATACATGCTTCTTTGGAATTGTCAAATTTCCAAGCCTGACACTAGGCTCGATTGC	CTACAGTAACCCTCAGAGTAAGATTTTAAAATAACTGGAGATAGGGGAAGGGTTATAGAAGATATTCATGTTACTGCAGATTAGGCAGTATAGAAATCCATTTTCTGGGAAGCATCAATTACTCTCTTTACTGATTAATTGGGTTATACATGCTTCTTTGGAATTGTCAAATTTCCAAGCCTGACACTAGGCTCGATTGC	chr11	14606612	14585066	14584967	14585166	14606513	14606712	1	No	No	No	No	No	No	-0.0506213	0.459185		-0.00815703	0.888336		-0.0416735	0.347334		0.639873	0.588345	211.5	196.568	135.333	115.65	1.04038	1.01168	215.273	169.758	223.965	171.74	1.01166	0.929294	208.016	163.704	210.442	152.129	0.646458	0.25561	0.665169	0.491376	0.897524	1	3.11279	0.248364	0.788319	3.49741	0.126572	0.614637	2.71483	0.33198	0.907081	2.54949	0.432349	0.954348	192	161	205	166	205	167
libA_seq290063_[chr11:14609781-14609980]	AGAAAACTTTCAACAGGCAAAGAATGAGGGAAAGAAGAATTTGGGCTGAGGGAATGGCATGAACTAAATGGTGGAGCTATAACCATGCACGTACATTTAGAGCACAATTTCAACACCTCTAACAGGAGTAGGTGGAGGGAGATGTAGGGAGAGACCTTGAAATCCTTGATAGCTGCTGGGTATGGACTTGATCCTACAAG	AGAAAACTTTCAACAGGCAAAGAATGAGGGAAAGAAGAATTTGGGCTGAGGGAATGGCATGAACTAAATGGTGGAGCTATAACCATGCACGTACATTTACAGCACAATTTCAACACCTCTAACAGGAGTAGGTGGAGGGAGATGTAGGGAGAGACCTTGAAATCCTTGATAGCTGCTGGGTATGGACTTGATCCTACAAG	chr11	14609880	14588334	14588235	14588434	14609781	14609980	1	No	No	No	No	No	No	-0.114254	0.217488		-0.0603913	0.452498		-0.0434859	0.458922		0.93733	0.807607	81.3164	86.867	76.2203	70.1544	1.06445	1.05541	88.2636	84.1884	93.9523	88.8536	0.895774	0.874345	89.4542	84.7077	80.1307	74.0637	0.734636	0.0399565	0.224006	0.689089	0.117817	0.44239	3.87991	0.054436	0.403408	3.94534	0.0462791	0.365425	2.67232	0.356972	0.920517	2.49104	0.469293	0.965657	89	86	103	97	103	97
libA_seq96163_[chr11:15181704-15181903]	AGGAGAGACAGAGTGCTTACAGACGTGTGGGGCACATGGGACATAAATTTGTTGAGGAGTCACAAAGGACTCCTTCAGAAGAGAGATCAAGGTCAAGACTTCAATGATGTGTAGAAGCCAGCAAGGTGAAGAGGAAGTGGGAGAGAGGGACCAGCATGTGCAAAGCCTGGGAGGCTGGAAGTCACAGTAGCAGGACTGAA	AGGAGAGACAGAGTGCTTACAGACGTGTGGGGCACATGGGACATAAATTTGTTGAGGAGTCACAAAGGACTCCTTCAGAAGAGAGATCAAGGTCAAGACCTCAATGATGTGTAGAAGCCAGCAAGGTGAAGAGGAAGTGGGAGAGAGGGACCAGCATGTGCAAAGCCTGGGAGGCTGGAAGTCACAGTAGCAGGACTGAA	chr11	15181803	15160257	15160158	15160357	15181704	15181903	1	No	No	No	Yes	No	No	-0.250586	0.0793328	0.273617	0.13631	0.2373		0.171353	0.100413		1.73563	0.579359	9.23624	39.062	16.0307	22.6309	0.742802	0.918255	15.9116	31.9769	11.8191	29.363	0.772188	0.929218	18.8217	32.9121	14.5339	30.5825	0.872928	0.000262817	0.00470975	0.445847	0.966566	1	1.85127	0.799333	0.94427	2.28623	0.623826	0.939655	2.66487	0.36142	0.922496	2.91433	0.225707	0.827669	26	54	33	66	33	67
libA_seq181533_[chr11:15181849-15182048]	AGGGACCAGCATGTGCAAAGCCTGGGAGGCTGGAAGTCACAGTAGCAGGACTGAAATAACTCAGGGCTGGGACAATGGTTGGAAATAAGGGGGCAATGATCAGATCAGGAAACTGAGGCTCAGAGATGACAAGTGTCATGTGTAGGGGCACACAGCTATCAAGAGGAGGGAGTGGGAGGAGGGCACAGGTGATGGCTCCT	AGGGACCAGCATGTGCAAAGCCTGGGAGGCTGGAAGTCACAGTAGCAGGACTGAAATAACTCAGGGCTGGGACAATGGTTGGAAATAAGGGGGCAATGACCAGATCAGGAAACTGAGGCTCAGAGATGACAAGTGTCATGTGTAGGGGCACACAGCTATCAAGAGGAGGGAGTGGGAGGAGGGCACAGGTGATGGCTCCT	chr11	15181948	15160402	15160303	15160502	15181849	15182048	1	No	No	No	No	No	No	-0.388401	0.252204		-0.367151	0.0867671		-0.370894	0.0704997		0.897336	0.644344	6.52414	23.8637	5.85435	15.3764	0.645851	0.560988	5.25785	23.0475	3.39579	12.9294	1.06401	0.759359	5.63059	20.6539	5.99103	15.6837	1.04651	9.4723e-09	4.0239e-07	0.49632	0.886134	1	2.73615	0.410535	0.899339	1.60731	0.871386	0.947426	2.51212	0.455922	0.961777	1.64666	0.898215	0.977019	5	19	5	20	5	20
libA_seq157113_[chr11:15689817-15690016]	CAGATGCTCATCTCAGAAGCATCCTTAACTCATCCATCTCTCTTCCCCACCATAGTCTAATCATTACCAAGTTTTATAGATTCTACTCAAAATATGCCCGGAGTTTTTGTCTCTATTTCTACATCCATCATGCCAGTCCAAGCTCCTCTTCTCTCTAACCTGGACTAGATCTAGAGCTTCTTTCTTGCACTCCTAATTGC	CAGATGCTCATCTCAGAAGCATCCTTAACTCATCCATCTCTCTTCCCCACCATAGTCTAATCATTACCAAGTTTTATAGATTCTACTCAAAATATGCCCAGAGTTTTTGTCTCTATTTCTACATCCATCATGCCAGTCCAAGCTCCTCTTCTCTCTAACCTGGACTAGATCTAGAGCTTCTTTCTTGCACTCCTAATTGC	chr11	15689916	15668370	15668271	15668470	15689817	15690016	1	No	No	No	No	No	No	-0.0486202	0.512313		-0.222438	1.66024e-05		-0.0419552	0.360331		0.877168	0.719485	149.402	201.503	131.051	144.978	0.989275	0.803632	154.045	203.859	152.393	163.827	0.999881	0.957307	151.17	195.914	151.152	187.55	0.769945	0.0142851	0.111511	0.722235	0.0551001	0.277464	3.15004	0.234377	0.77772	2.59902	0.475654	0.915844	2.60966	0.394929	0.939552	2.544	0.435799	0.955843	143	197	157	207	157	207
libB_seq260947_[chr11:15791193-15791392]	GGACACCCATAAGTCTCCAGTATTCCCAGCACAGCACTGGAAAATAGCCAGCTCCCCCTGTGTAGCATGGGATGGCATTAGAATTAGGAGAGAAAGATGCCATATCAGAGAAAAGGAGAGACTATGAAGCCAGGACCAGGTGGGACAGCAGTGCCCACACACCTGGGAGAGGGTGCCAGTGACCAAGACCAGGAGTCACA	GGACACCCATAAGTCTCCAGTATTCCCAGCACAGCACTGGAAAATAGCCAGCTCCCCCTGTGTAGCATGGGATGGCATTAGAATTAGGAGAGAAAGATGACATATCAGAGAAAAGGAGAGACTATGAAGCCAGGACCAGGTGGGACAGCAGTGCCCACACACCTGGGAGAGGGTGCCAGTGACCAAGACCAGGAGTCACA	chr11	15791292	15769746	15769647	15769846	15791193	15791392	1	No	No	No	No	No	No	-0.133831	0.13585		-0.187719	0.00796678		-0.0799017	0.154957		0.629514	0.592715	112.344	140.488	70.7221	83.2694	0.514189	0.449474	121.071	143.982	62.2535	64.7162	0.505238	0.49181	118.676	136.047	59.9595	66.909	0.732174	0.0426582	0.234304	0.526767	0.796274	0.997791	1.61319	0.869893	0.94739	1.1263	0.956562	0.96538	1.68018	0.888371	0.977019	1.48042	0.937846	0.977019	100	121	105	132	105	132																																	ZNF212	-0.26531	both	0.0399	0.0413	ZNF212	-0.26531	both	0.0399	0.0413	ZNF212	-0.26531	both	0.0399	0.0413
libB_seq193353_[chr11:15844094-15844293]	TGACTGAGTAGAGTAAGAAGTTCTACCAGAGGCACAGAGATCTCCTTGAAACCATAGTATTACATACCAAAGTCACTGTTTTGTTATTATTTGTATCTGTGCCTGCACACATACACTCCAACTCTTCAGCAAAAGCTGGTCAGCAACTTGTATTTAACTTCAAAGTGAAAATTGCTTAGTTGAGCTGAGGATTTTCTTTT	TGACTGAGTAGAGTAAGAAGTTCTACCAGAGGCACAGAGATCTCCTTGAAACCATAGTATTACATACCAAAGTCACTGTTTTGTTATTATTTGTATCTGGGCCTGCACACATACACTCCAACTCTTCAGCAAAAGCTGGTCAGCAACTTGTATTTAACTTCAAAGTGAAAATTGCTTAGTTGAGCTGAGGATTTTCTTTT	chr11	15844193	15822647	15822548	15822747	15844094	15844293	1	No	No	No	No	No	No	-0.224588	0.00617152		0.0810335	0.197134		-0.0906111	0.0724287		0.709776	0.572526	161.58	171.315	114.686	98.0821	0.537365	0.628552	155.712	159.874	83.6739	100.489	0.734005	0.660584	134.291	159.96	98.5703	105.667	0.615578	0.392145	0.80184	0.625477	0.345841	0.759966	1.54332	0.886865	0.947863	2.35589	0.591603	0.937118	1.99356	0.763449	0.977019	1.72776	0.873258	0.977019	114	119	119	127	119	127
libB_seq83322_[chr11:16942699-16942898]	CCTCTGTTCACTGGCAGATCATCTGGAACAGAGCAAAACAGCTTACCAGATGCGTCAGAAAGAAAGATGGGACCTTGAAAACTCTGAGCCTAACAGTCAGCTCTAGACCAAACATTTCCCCTGCCTAAACTCAAATCAAACTAGCAACCTCTTTCTTAAAAGGAACTACTAGCTAGGGTGAGTGCAAAAAGGGTTACAAT	CCTCTGTTCACTGGCAGATCATCTGGAACAGAGCAAAACAGCTTACCAGATGCGTCAGAAAGAAAGATGGGACCTTGAAAACTCTGAGCCTAACAGTCATCTCTAGACCAAACATTTCCCCTGCCTAAACTCAAATCAAACTAGCAACCTCTTTCTTAAAAGGAACTACTAGCTAGGGTGAGTGCAAAAAGGGTTACAAT	chr11	16942798	16921251	16921152	16921351	16942699	16942898	1	No	No	No	No	No	No	0.0234502	0.821189		0.0385298	0.624779		0.0479914	0.484845		0.698006	0.718073	75.7651	95.1232	52.8845	68.3054	0.645081	0.787199	77.2048	99.2748	49.8033	78.149	0.785597	0.793484	75.5451	90.7797	59.348	72.0322	0.707519	0.0785812	0.347253	0.520422	0.817828	1	1.53195	0.889469	0.948191	3.47293	0.132796	0.628491	2.37411	0.543667	0.977019	2.37388	0.543817	0.977019	68	79	73	82	73	82
libB_seq33185_[chr11:16945632-16945831]	CCTTCCACTCCCACTCATTAGGGCCCCACCCAGAAATACCCCAGCACACAAACAGGACACCTTGTACAACTATCAGTCTTAGACCCACCCTCTCTCTGACAAGGACAGGAGGGAAACTGAAACTGCCTGAGGGAGGAGCCTCACTCCACCTTCTCTATTTCCCACCTGGACCTTTCTGCTCCCCTCCTACTGAGGGGCCT	CCTTCCACTCCCACTCATTAGGGCCCCACCCAGAAATACCCCAGCACACAAACAGGACACCTTGTACAACTATCAGTCTTAGACCCACCCTCTCTCTGATAAGGACAGGAGGGAAACTGAAACTGCCTGAGGGAGGAGCCTCACTCCACCTTCTCTATTTCCCACCTGGACCTTTCTGCTCCCCTCCTACTGAGGGGCCT	chr11	16945731	16924184	16924085	16924284	16945632	16945831	1	No	No	No	No	No	No	0.0519201	0.487065		-0.0724807	0.206118		-0.0823043	0.103259		0.852155	0.947767	174.256	168.41	148.493	159.614	0.879083	0.896014	161.609	149.947	142.068	134.355	0.915296	0.852047	160.109	148.601	146.547	126.615	0.839798	0.00112079	0.0158392	0.601112	0.46247	0.850449	2.51419	0.516381	0.920429	3.08179	0.260331	0.80152	2.33202	0.570208	0.977019	2.17732	0.664204	0.977019	140	124	144	130	144	130																																	EGR2,ZNF212	-2.000020000000001,-5.112289999999999	both,both	0.0493,0.0312	0.0751,0.0621	ZNF212	-5.11229	both	0.0312	0.0621	ZNF212	-5.11229	both	0.0312	0.0621
libB_seq5020_[chr11:16947211-16947410]	CGCGCCGGGGCCTCAGCTCGCCCGCGGCGCATCGCGCGCCCTCCTCCTCCTCGCCGGGGCCTTTCCGAGGAGCCCACACCCACTTGACATCAGCACCGACCAAAGCACGTGGCGCAGCGCCAGACAGCGGACCCCAGCGGTCCAGAGCGCGCCCCAGGTGCTGCCGTTCGGCCAGGACGGCGCGTCCGAGCCCAGCACAT	CGCGCCGGGGCCTCAGCTCGCCCGCGGCGCATCGCGCGCCCTCCTCCTCCTCGCCGGGGCCTTTCCGAGGAGCCCACACCCACTTGACATCAGCACCGATCAAAGCACGTGGCGCAGCGCCAGACAGCGGACCCCAGCGGTCCAGAGCGCGCCCCAGGTGCTGCCGTTCGGCCAGGACGGCGCGTCCGAGCCCAGCACAT	chr11	16947310	16925763	16925664	16925863	16947211	16947410	1	No	No	No	No	No	No	-0.0554722	0.647271		-0.297943	0.00709183		-0.227422	0.00832223		1.22262	0.933288	34.8958	42.5848	42.6643	39.7438	1.09794	0.744787	34.8747	46.8262	38.2904	34.8755	1.13528	0.94039	35.8856	45.7926	40.7402	43.0629	0.699533	0.0941584	0.388038	0.520194	0.818574	1	3.26339	0.194626	0.732082	1.72066	0.840497	0.946192	2.84064	0.262593	0.859715	2.41548	0.517392	0.976125	42	48	43	52	42	52
libA_seq74438_[chr11:16952381-16952580]	TTAACGGGACCAAATGCATCAGAAGGTCCACCCACTGGAGAGCTGGCCAGTGCCTTAGAACCAGGCAACAGCTCAGGGACAGAAATGAGGCTCCCTGCCTCACCTAAGCTGGAAACATGGAGCACACCACCAAGGAAGACAACTTGGGCCTAGCACCTGGCACCTAGGGGCCATTAAGGTGGGAAAAAAGCCTACTTGCT	TTAACGGGACCAAATGCATCAGAAGGTCCACCCACTGGAGAGCTGGCCAGTGCCTTAGAACCAGGCAACAGCTCAGGGACAGAAATGAGGCTCCCTGCCGCACCTAAGCTGGAAACATGGAGCACACCACCAAGGAAGACAACTTGGGCCTAGCACCTGGCACCTAGGGGCCATTAAGGTGGGAAAAAAGCCTACTTGCT	chr11	16952480	16930933	16930834	16931033	16952381	16952580	1	No	No	No	No	No	No	0.0198408	0.758232		-0.0186334	0.691079		0.0829403	0.0492119		0.791913	0.816193	112.432	140.594	89.0361	114.752	1.05234	0.991386	110.535	148.267	116.32	146.989	0.757676	0.816397	128.73	171.851	97.5355	140.299	0.467566	0.940979	1	0.586622	0.534111	0.894373	2.59832	0.475988	0.915844	2.73363	0.411713	0.899339	2.09061	0.713093	0.977019	2.20855	0.645832	0.977019	180	252	231	327	232	327																																	ZNF467	-5.99998	Ancestral	0.042	1	ZNF467	-5.99998	Ancestral	0.042	1	ZNF467	-5.99998	Ancestral	0.042	1
libB_seq98813_[chr11:16966839-16967038]	AAGCTTCATTATCATTATTCCTCCTAATACTAATACTGGTTTCTTTCTGGCATCTAGTGTATTCTACTAGCCAGTAATAGTGTGTTTACTGTGTTGGCCCACCCTTCACACAGGTGTCTCTCCTCTGTGATTTCACAACCCCTGTAATTGACTGTTGTCTGCCTTCCCCAAAAGACTGAGAGTTCCTTAAGGACAATACC	AAGCTTCATTATCATTATTCCTCCTAATACTAATACTGGTTTCTTTCTGGCATCTAGTGTATTCTACTAGCCAGTAATAGTGTGTTTACTGTGTTGGCCTACCCTTCACACAGGTGTCTCTCCTCTGTGATTTCACAACCCCTGTAATTGACTGTTGTCTGCCTTCCCCAAAAGACTGAGAGTTCCTTAAGGACAATACC	chr11	16966938	16945391	16945292	16945491	16966839	16967038	1	No	No	No	No	No	No	0.00268955	0.98238		0.392328	1.23161e-05		0.0366416	0.589332		0.867234	0.765095	47.1965	59.2702	40.9304	45.3474	0.970839	1.34517	43.5543	61.8775	42.2842	83.2357	0.952455	0.929911	52.6851	64.168	50.1802	59.6706	0.596645	0.484535	0.864498	0.644234	0.264564	0.67439	2.34621	0.596124	0.937262	2.35424	0.592373	0.93714	2.5563	0.428072	0.952905	2.4017	0.526161	0.977019	76	75	93	96	93	95
libB_seq272618_[chr11:17753360-17753559]	AAGGAGTGAGGTTTTCAGTCTAGCTGGGGGTCTGTCGTTAGTGTTTGCGAGTGAGAAGCTAGGGAATGGTTAGTCATTCTTCCTCCTATTTCCCCCCAACACCCTCTGTTTCTCTGTTTTCTGGTTTTTGGTTTTTGTTGATTTCTTCTGTGTTGCCCTCTTGGTTTTCCTAGGCTGTTTGCAAATGCTAGCATTCTCGC	AAGGAGTGAGGTTTTCAGTCTAGCTGGGGGTCTGTCGTTAGTGTTTGCGAGTGAGAAGCTAGGGAATGGTTAGTCATTCTTCCTCCTATTTCCCCCCAAAACCCTCTGTTTCTCTGTTTTCTGGTTTTTGGTTTTTGTTGATTTCTTCTGTGTTGCCCTCTTGGTTTTCCTAGGCTGTTTGCAAATGCTAGCATTCTCGC	chr11	17753459	17731912	17731813	17732012	17753360	17753559	1	No	No	No	Yes	No	No	0.009114	0.936249	0.977573	-0.161495	0.0543377		-0.0467436	0.551886		1.15137	1.60546	42.9484	30.9628	49.4494	49.7095	1.1867	0.8783	38.5068	40.2302	45.6959	35.3342	1.19815	1.18301	46.9713	45.6521	56.2787	54.0067	0.837988	0.0012077	0.016867	0.835542	0.00133492	0.0182422	3.68175	0.0861742	0.51249	2.97786	0.302509	0.835621	3.32336	0.0798186	0.560539	3.34917	0.0738773	0.541331	64	51	77	63	76	63																																	MAZ,PATZ1,PRDM9,SP1,VEZF1,WT1,ZNF212,ZNF263,ZNF432,ZNF467,ZNF880	-3.057170000000001,-1.1831300000000002,-1.6075,-3.9381600000000017,-1.26065,-0.27834999999999965,-9.673480000000001,-0.8775499999999994,6.750000000000001,-0.09183000000000074,-2.1110799999999994	Ancestral,Ancestral,both,Ancestral,Ancestral,Ancestral,both,Ancestral,both,Ancestral,both	0.0148,0.0364,0.0144,0.0406,0.0248,0.0498,0.0186,0.0387,0.0362,0.037000000000000005,0.0187	1,1,0.0213,1,1,1,0.0719,1,0.0108,1,0.028999999999999998	ZNF432	-1.75	both	0.00723	0.0107	ZNF212	-9.67348	both	0.0186	0.0719
libA_seq36864_[chr11:18135194-18135393]	CAGGGGATTCTGAGGGAGGCTGCAGACATATGGCGCTCCTAACCTAGTCAATGAGAGAAATTCATGCCTGTAGGTAGAGTGAGGACAACTTGGTCCTGAGTACATCTGAATGTCCAGGCTATAATTAGAAACTGACATCTGTCAGAATTCAGTCAGCAAGTGATAAAGGTGAGTTACCTAAGAAAGCTTTATACTACTGG	CAGGGGATTCTGAGGGAGGCTGCAGACATATGGCGCTCCTAACCTAGTCAATGAGAGAAATTCATGCCTGTAGGTAGAGTGAGGACAACTTGGTCCTGAATACATCTGAATGTCCAGGCTATAATTAGAAACTGACATCTGTCAGAATTCAGTCAGCAAGTGATAAAGGTGAGTTACCTAAGAAAGCTTTATACTACTGG	chr11	18135293	18113746	18113647	18113846	18135194	18135393	1	No	No	No	No	No	No	0.0845267	0.322281		-0.0404721	0.574498		-0.0302466	0.586865		0.624654	0.791467	145.074	107.654	90.6209	85.2045	0.70767	0.638207	136.174	115.74	96.3664	73.8658	0.690438	0.665165	129.454	107.653	89.3798	71.6072	0.435875	0.974786	1	0.565707	0.63501	0.943362	2.5845	0.482619	0.916038	1.59497	0.87448	0.947579	1.82342	0.838707	0.977019	1.70793	0.879721	0.977019	122	107	134	117	134	118
libB_seq120179_[chr11:19224571-19224770]	AGTAATTTCACAAAGACGGCCGTGGCATAGCCTCCTATGAGATATCCGTGGTCTGTGTTTTCACTAAATGGCATCTTCATCATAAAGACGAGGCAATCATGAGGATTTTAGAAAGTTAAAGCTAGAAAGGACTTTAGAAATCGTCTAGGATAGTGGCTTTTGTTTGTTTGTTTGTTTGTTTGTTTAGAGAAATGGTCCCG	AGTAATTTCACAAAGACGGCCGTGGCATAGCCTCCTATGAGATATCCGTGGTCTGTGTTTTCACTAAATGGCATCTTCATCATAAAGACGAGGCAATCACGAGGATTTTAGAAAGTTAAAGCTAGAAAGGACTTTAGAAATCGTCTAGGATAGTGGCTTTTGTTTGTTTGTTTGTTTGTTTGTTTAGAGAAATGGTCCCG	chr11	19224670	19203123	19203024	19203223	19224571	19224770	1	No	No	No	No	No	No	0.068299	0.487557		0.0507201	0.477567		-0.020836	0.735326		0.962228	1.02779	74.9115	89.7549	72.082	92.2492	0.828338	0.770333	92.1266	87.3557	76.312	67.2929	1.15157	1.0844	80.1948	82.9861	92.3499	89.9905	0.669214	0.173781	0.549473	0.697691	0.0980538	0.398284	2.50485	0.520863	0.921462	2.68827	0.433087	0.907392	3.82787	0.0134828	0.204403	2.70595	0.337141	0.909132	85	85	90	89	90	89
libB_seq180513_[chr11:19425387-19425586]	TATTTTAGATGGGGTGGCCATCTAAAATCAGGACTCTCTGATAAGTGACATTTGGCAGAGCCCAAGGGAAGTGAAGACTCCTTGCGTACGTGGCTCTTAAGGGGACCATGGTCCATATAGAGAAACAGTCGTCTGCAAAGGCCACGAGGTAGTAGCAGACTGGGAAATGGTGAAGAGGTGAGTCTGAGGAGTGAGTGAGG	TATTTTAGATGGGGTGGCCATCTAAAATCAGGACTCTCTGATAAGTGACATTTGGCAGAGCCCAAGGGAAGTGAAGACTCCTTGCGTACGTGGCTCTTACGGGGACCATGGTCCATATAGAGAAACAGTCGTCTGCAAAGGCCACGAGGTAGTAGCAGACTGGGAAATGGTGAAGAGGTGAGTCTGAGGAGTGAGTGAGG	chr11	19425486	19403939	19403840	19404039	19425387	19425586	1	No	No	No	No	No	No	-0.249123	0.402834		0.210829	0.269458		0.0297948	0.861573		0.556479	0.632567	15.3654	9.36673	8.55055	5.92508	0.488866	0.575174	11.5784	6.22055	5.6603	3.5779	0.56919	0.61755	12.5677	7.55864	7.15342	4.66784	0.331748	0.99942	1	0.396884	0.99266	1	1.26755	0.93847	0.95677	2.1517	0.683505	0.943833	2.24275	0.625316	0.977019	1.9996	0.760459	0.977019	14	8	14	8	14	8
libA_seq65751_[chr11:19472423-19472622]	AGCCACCTGTGCATTATGGTGCCAACTGGTGGGTGATCCTGTGGGTCTGCTGGGTGAGGTGGAGGTGTGTAGCAGCTTCTGAATGAGGTACAGAGTTACGGTTAGGGAGGATGAAACAACTTGGAAGCTTCTGATCAGAGTGGCCACTTAGTAAATCACCACCCAGTAGGGACTTCTCTGATTACCTTCCCATAATATAC	AGCCACCTGTGCATTATGGTGCCAACTGGTGGGTGATCCTGTGGGTCTGCTGGGTGAGGTGGAGGTGTGTAGCAGCTTCTGAATGAGGTACAGAGTTACTTTTAGGGAGGATGAAACAACTTGGAAGCTTCTGATCAGAGTGGCCACTTAGTAAATCACCACCCAGTAGGGACTTCTCTGATTACCTTCCCATAATATAC	chr11	19472522	19450975	19450876	19451075	19472423	19472622	2	No	No	No	No	No	No	0.0204698	0.840126		0.0171402	0.814961		-0.00769589	0.895758		0.560521	0.598752	113.703	90.3589	63.7328	54.1026	0.497763	0.577606	123.553	98.6443	61.5	56.9776	0.522184	0.515421	121.473	93.4196	63.4314	48.1504	0.48264	0.915586	1	0.470161	0.937095	1	1.84052	0.802945	0.94427	1.8574	0.797256	0.94427	1.55322	0.922294	0.977019	1.50082	0.933755	0.977019	104	81	118	91	118	91																																	PRDM9	-7.55136	Ancestral	0.0125	1	PRDM9	-7.55136	Ancestral	0.0125	1	PRDM9	-7.55136	Ancestral	0.0125	1
libA_seq103508_[chr11:19472424-19472623]	GCCACCTGTGCATTATGGTGCCAACTGGTGGGTGATCCTGTGGGTCTGCTGGGTGAGGTGGAGGTGTGTAGCAGCTTCTGAATGAGGTACAGAGTTACGGTTAGGGAGGATGAAACAACTTGGAAGCTTCTGATCAGAGTGGCCACTTAGTAAATCACCACCCAGTAGGGACTTCTCTGATTACCTTCCCATAATATACT	GCCACCTGTGCATTATGGTGCCAACTGGTGGGTGATCCTGTGGGTCTGCTGGGTGAGGTGGAGGTGTGTAGCAGCTTCTGAATGAGGTACAGAGTTACTTTTAGGGAGGATGAAACAACTTGGAAGCTTCTGATCAGAGTGGCCACTTAGTAAATCACCACCCAGTAGGGACTTCTCTGATTACCTTCCCATAATATACT	chr11	19472523	19450976	19450877	19451076	19472424	19472623	2	No	No	No	No	No	No	-0.0296194	0.733788		-0.0377812	0.57639		-0.0392214	0.487774		0.555427	0.592987	115.215	119.687	63.9933	70.9731	0.638311	0.551193	132.029	131.54	84.2757	72.5041	0.522137	0.517625	131.526	132.382	68.6746	68.524	0.509945	0.850162	1	0.531139	0.780572	0.994448	2.00844	0.742155	0.94427	1.94491	0.766233	0.94427	1.42553	0.947876	0.977352	1.39204	0.953335	0.977534	112	116	127	127	127	127																																	PRDM9	-7.55136	Ancestral	0.0125	1	PRDM9	-7.55136	Ancestral	0.0125	1	PRDM9	-7.55136	Ancestral	0.0125	1
libA_seq92444_[chr11:19480235-19480434]	CCCAAAAAGCCTTACTCCTGAGCCCATGCTTTTAACCAGTTCTCTACACATGTGAAGAATAATGCTCAGACTCCTGTGCTAGCATGGGGTGCCCCTTGGTCCCTCATACCACCTTTCTAGTCATACCTCCTACCTCTCTGAGGCAGTCCTTCATGGCTGTTGAGGTCAAATGCTGAGATGGATGAGTGTGGATTCAAATC	CCCAAAAAGCCTTACTCCTGAGCCCATGCTTTTAACCAGTTCTCTACACATGTGAAGAATAATGCTCAGACTCCTGTGCTAGCATGGGGTGCCCCTTGGCCCCTCATACCACCTTTCTAGTCATACCTCCTACCTCTCTGAGGCAGTCCTTCATGGCTGTTGAGGTCAAATGCTGAGATGGATGAGTGTGGATTCAAATC	chr11	19480334	19458787	19458688	19458887	19480235	19480434	1	No	No	No	No	No	No	-0.0210526	0.764506		-0.0197352	0.728803		0.030768	0.528405		0.839297	0.772365	118.529	155.098	99.4808	119.792	0.757699	0.847982	132.947	147.312	100.733	124.918	0.783449	0.787434	132.473	154.443	103.786	121.613	0.60491	0.443799	0.839248	0.520406	0.817881	1	2.11922	0.697288	0.944229	2.25873	0.636324	0.94055	2.11906	0.697422	0.977019	2.22441	0.636364	0.977019	154	170	167	188	168	188																																	PRDM9,SP2,VEZF1,ZNF180,ZNF320,ZNF529	4.72896,1.8925899999999984,1.557549999999999,3.6574100000000005,1.2885999999999989,-2.3877500000000005	Derived,both,Derived,Derived,both,both	1,0.0617,1,1,0.0496,0.0499	0.0232,0.0449,0.0226,0.0375,0.0378,0.0632	VEZF1	1.55755	Derived	1	0.0226	PRDM9	4.72896	Derived	1	0.0232
libA_seq31859_[chr11:19873348-19873547]	GATGAGAGACTTTCCAAATGCGATTAAGGATTTTGAGATGGGATAATGATCCTGGATTATCTGGGCAGGCCCAATGTGATTACAAGCATTCTTATAAGAGAGAGGCAGGAAGGTGAGAGAGATGTGACAATGGAAGTAAAGTTGGAGAGAGAGATTGGAAGATGCTAAGTTGCAGGCTTTGAAGGTGGAAGAAGGGGCCA	GATGAGAGACTTTCCAAATGCGATTAAGGATTTTGAGATGGGATAATGATCCTGGATTATCTGGGCAGGCCCAATGTGATTACAAGCATTCTTATAAGACAGAGGCAGGAAGGTGAGAGAGATGTGACAATGGAAGTAAAGTTGGAGAGAGAGATTGGAAGATGCTAAGTTGCAGGCTTTGAAGGTGGAAGAAGGGGCCA	chr11	19873447	19851901	19851802	19852001	19873348	19873547	1	No	No	No	No	No	No	-0.0374538	0.781552		0.157586	0.179		0.0198404	0.843152		0.846869	0.903571	25.9941	34.8074	22.0136	31.451	0.859285	1.00436	26.4811	36.2396	22.7548	36.3974	0.797786	0.893723	27.5903	37.9913	22.0111	33.9537	0.489687	0.901219	1	1.13458	9.44675e-12	5.19608e-10	2.19597	0.664293	0.942322	3.66074	0.0902211	0.52359	2.26982	0.608817	0.977019	2.0769	0.720504	0.977019	34	49	38	54	38	54																																	MAZ,PATZ1,PRDM9,VEZF1,WT1,ZNF263,ZNF432,ZNF467,ZNF770,ZNF880	-2.9499700000000004,-3.281600000000001,-1.7289700000000003,-2.545399999999999,-2.752600000000001,-0.97959,7.73,-4.816319999999999,-2.4489400000000003,-2.527800000000001	Ancestral,both,both,both,both,Ancestral,both,both,both,both	0.0152,0.0168,0.0383,0.0021,0.0139,0.0381,0.0296,0.0113,0.0462,0.00648	1,0.0363,0.0536,0.005370000000000001,0.0233,1,0.00646,0.0343,0.0683,0.0115	VEZF1	-2.5454	both	0.0021	0.00537	ZNF432	7.73	both	0.0296	0.00646
libA_seq132906_[chr11:20005366-20005565]	GAATCCATGTGACAGTTAATTTTATTCCCTAGTTCCCGTCTGCGTCGTAGGTACCTGTGAGTTTGGGTTAATTAAGCTGAGTTCGCTCTCTTTTTTCACTTTTTTGTTAGCGAGCTGGGGATCCTCTAGGTTGGATCAGCAGCTGAGTTATCCTTGGGCTGTGATCAGTGCCAGAGCCTCAGGGAATCCTCCGTTTCTTC	GAATCCATGTGACAGTTAATTTTATTCCCTAGTTCCCGTCTGCGTCGTAGGTACCTGTGAGTTTGGGTTAATTAAGCTGAGTTCGCTCTCTTTTTTCACCTTTTTGTTAGCGAGCTGGGGATCCTCTAGGTTGGATCAGCAGCTGAGTTATCCTTGGGCTGTGATCAGTGCCAGAGCCTCAGGGAATCCTCCGTTTCTTC	chr11	20005465	19983919	19983820	19984019	20005366	20005565	1	No	No	No	No	No	No	0.0787622	0.34431		0.00313593	0.962532		-0.00659564	0.911487		0.81822	0.998485	95.9778	66.9626	78.531	66.8612	1.1533	1.18355	93.8097	70.5229	108.19	83.4676	1.21262	1.1994	91.1546	69.0314	110.536	82.7964	0.642035	0.273572	0.684396	0.722324	0.0549771	0.277047	4.46881	0.0103799	0.133917	3.2472	0.200037	0.740035	3.22669	0.105302	0.627453	3.31979	0.0806672	0.564177	119	100	149	114	149	115																																	PRDM6,ZNF235,ZNF287	-1.4271999999999991,-0.6372600000000013,-6.89471	both,Ancestral,both	0.0203,0.0401,0.00243	0.0323,1,0.0186	ZNF287	-6.89471	both	0.00243	0.0186	ZNF287	-6.89471	both	0.00243	0.0186
libA_seq165979_[chr11:20019766-20019965]	TTCAAATCTCTCAGCTTCTCTCTGTCTCTGTGTTTCTCCCTGTCTCTCTGCTTCTCTCTCTCCCTCTCTCCGCCCACCTCCCTCTCCTTCTCTCTCATTTGCCATGGTGCAGGGGTCTAGGCTGCCGTCCTCTCTCATCTGAGCTCTCCCACTGCAGCCTTCCAGGCCCACTGTACCCACCAGGGCCTTCATGCGGTACG	TTCAAATCTCTCAGCTTCTCTCTGTCTCTGTGTTTCTCCCTGTCTCTCTGCTTCTCTCTCTCCCTCTCTCCGCCCACCTCCCTCTCCTTCTCTCTCATTGGCCATGGTGCAGGGGTCTAGGCTGCCGTCCTCTCTCATCTGAGCTCTCCCACTGCAGCCTTCCAGGCCCACTGTACCCACCAGGGCCTTCATGCGGTACG	chr11	20019865	19998319	19998220	19998419	20019766	20019965	1	Yes	No	No	Yes	No	No	0.257736	2.13033e-10	2.10015e-08	0.508399	6.6407e-50		0.447173	1.2097e-52		0.829213	1.35308	435.353	422.595	361.001	571.803	0.870067	1.41939	430.846	465.54	374.865	660.783	0.993929	1.58151	420.643	431.884	418.09	683.028	0.619117	0.375379	0.78701	0.807172	0.00400874	0.0433311	2.41643	0.563078	0.932531	4.13049	0.0283908	0.265129	2.65767	0.365734	0.923293	4.08306	0.00440212	0.090367	414	467	446	496	447	498																																	MAZ,VEZF1,ZNF263,ZNF432,ZNF880	-0.085700000000001,-1.7332999999999998,-2.449,-0.9499999999999993,-2.3425600000000006	both,both,both,both,both	0.017,0.0107,0.0132,0.0041,0.017	0.0173,0.018000000000000002,0.0249,0.0053,0.0276	ZNF432	-0.95	both	0.0041	0.0053	ZNF263	-2.449	both	0.0132	0.0249
libB_seq78660_[chr11:21812141-21812340]	TTTCTACCCTTGTTTCTTTCTCTACCTCCTCTTTAAGACCAATAAGTCTTAGATTTGCCCCTTTAAAGCTATTTTCTAAATCCTGCAGATGTGCTTTTTTTTTTATTCTTCTTTCTTTAGTCACCTTTGACTGTGTGTTTGCAAATAGCCTGTCTTCATGCTTACCAATCTGTTCTTCTCCTTTATCAATTCTGCTATTA	TTTCTACCCTTGTTTCTTTCTCTACCTCCTCTTTAAGACCAATAAGTCTTAGATTTGCCCCTTTAAAGCTATTTTCTAAATCCTGCAGATGTGCTTTTTATTTTATTCTTCTTTCTTTAGTCACCTTTGACTGTGTGTTTGCAAATAGCCTGTCTTCATGCTTACCAATCTGTTCTTCTCCTTTATCAATTCTGCTATTA	chr11	21812240	21790694	21790595	21790794	21812141	21812340	1	No	No	No	No	No	No	0.0567061	0.476742		0.00384846	0.824136		-0.0462881	0.326244		0.854529	0.843093	163.336	172.417	139.576	145.364	1.06718	1.00434	153.782	157.933	164.114	158.618	1.13439	1.10236	156.055	157.715	177.027	173.859	0.573743	0.596939	0.925779	0.706989	0.07955	0.35018	3.73201	0.0770492	0.485833	3.97123	0.0433344	0.352598	3.16705	0.123706	0.670597	2.92825	0.219082	0.821334	137	143	144	149	144	149																																	CTCF,PRDM6,ZNF182,ZNF235,ZNF287,ZNF384,ZNF487	-4.568630000000001,-7.2329799999999995,-2.5526999999999997,-2.980360000000001,-5.73682,-2.7058999999999997,-1.5756999999999977	Ancestral,Ancestral,both,Ancestral,both,Ancestral,both	0.0291,0.0081,0.0396,0.0211,0.00513,0.0236,0.0043	1,1,0.0535,1,0.0249,1,0.00624	ZNF287	0.4211	both	0.00491	0.00428	PRDM6	-7.23298	Ancestral	0.0081	1
libA_seq150418_[chr11:21938682-21938881]	ACACACAGTAACAGTGTAGTTTCTTAATCTTCCAAAATGTCTCCTGACCATTTAGGGAATATTGGTCTCATAAATGCTCCCTAAGAAATGCCTTAGAAAGCTCAGGCACCCAAAATGACTGGATAAGCTATAGTGTAGATCCCAGTAGTGAGCTTTGAGGAATAAATCAACAAGATAAAGATGACAAACTAGTTTGTAAA	ACACACAGTAACAGTGTAGTTTCTTAATCTTCCAAAATGTCTCCTGACCATTTAGGGAATATTGGTCTCATAAATGCTCCCTAAGAAATGCCTTAGAAATCTCAGGCACCCAAAATGACTGGATAAGCTATAGTGTAGATCCCAGTAGTGAGCTTTGAGGAATAAATCAACAAGATAAAGATGACAAACTAGTTTGTAAA	chr11	21938781	21917235	21917136	21917335	21938682	21938881	1	No	No	No	No	No	No	-0.403535	0.00159381		0.058574	0.563521		0.030242	0.71746		0.735591	0.488085	43.3345	72.478	31.8764	35.3754	0.542132	0.612949	51.3846	63.3709	27.8572	38.8431	0.542635	0.587376	48.8969	58.7744	26.5332	34.5227	0.519571	0.820607	1	0.363448	0.997849	1	1.95158	0.763763	0.94427	2.71002	0.422812	0.90355	1.84569	0.829853	0.977019	1.764	0.860827	0.977019	42	55	46	54	46	55
libA_seq315422_[chr11:21959331-21959530]	ATAGCTTTAATTATAAACCCATACTCTGTCCACAATAATTTTTTAAAATTAAACATAGTCTCACTTTTCCTACTTTAGTAGACTATGTGAAAAAAAAAAACTTTTGATTGACAAAATGATGACTTTGTGATACATATACAAAGAAAGTAGCCAACAATACGTTGTTATAATTCTTTCTTTATATAAACTTGGTGTCTCTC	ATAGCTTTAATTATAAACCCATACTCTGTCCACAATAATTTTTTAAAATTAAACATAGTCTCACTTTTCCTACTTTAGTAGACTATGTGAAAAAAAAAACCTTTTGATTGACAAAATGATGACTTTGTGATACATATACAAAGAAAGTAGCCAACAATACGTTGTTATAATTCTTTCTTTATATAAACTTGGTGTCTCTC	chr11	21959430	21937884	21937785	21937984	21959331	21959530	1	No	No	No	No	No	No	-0.231921	0.121446		0.112932	0.296926		0.0473908	0.593125		0.895241	0.543099	40.9065	38.5298	36.6211	20.9255	0.594294	0.762055	34.2473	36.2409	20.3529	27.6176	0.857835	0.820767	34.1765	34.6537	29.3178	28.4426	0.505458	0.862764	1	0.462195	0.948417	1	1.81135	0.812542	0.94427	3.24654	0.200262	0.740101	2.40144	0.526323	0.977019	2.08395	0.716703	0.977019	51	36	59	44	59	44																																	CTCF,ZNF182,ZNF235,ZNF384	-5.17643,-4.228,-0.5686300000000006,-1.745099999999999	Ancestral,Ancestral,Ancestral,both	0.0187,0.0396,0.0407,0.0291	1,1,1,0.086	CTCF	-5.17643	Ancestral	0.0187	1	CTCF	-5.17643	Ancestral	0.0187	1
libA_seq278538_[chr11:22332929-22333128]	AATTGATCGATAGATTTATTATGTAACCAGTGAAAAGTCTGGAAGGCTGTTTTAGTGTGTTTTGCTTTGTTTTTAGAAACTAACAAACTCATTCTTAAGTTTATATTTAAGGGCCTAGGAAAACTAAATTATGATGAACTTTGCACTACCTGATATCAGGACTTAAAGTATAACTTCAGTAAGAAACACAGTGTGATGTT	AATTGATCGATAGATTTATTATGTAACCAGTGAAAAGTCTGGAAGGCTGTTTTAGTGTGTTTTGCTTTGTTTTTAGAAACTAACAAACTCATTCTTAAGCTTATATTTAAGGGCCTAGGAAAACTAAATTATGATGAACTTTGCACTACCTGATATCAGGACTTAAAGTATAACTTCAGTAAGAAACACAGTGTGATGTT	chr11	22333028	22311482	22311383	22311582	22332929	22333128	1	No	No	No	No	No	No	-0.119719	0.153253		-0.0429679	0.481719		-0.148879	0.00386777		0.704196	0.63879	142.01	163.023	100.003	104.137	0.830992	0.842347	137.712	144.691	114.437	121.88	1.08493	0.939889	129.289	137.301	140.27	129.048	0.586909	0.532695	0.89368	0.653133	0.229721	0.634773	2.68318	0.435499	0.907983	2.37638	0.581994	0.936261	3.10543	0.144972	0.714531	2.55095	0.431433	0.954279	104	126	112	129	112	129
libB_seq194326_[chr11:22730668-22730867]	CAGAGAAAAACTCAATCAAATTTTCCATTTGAAAACCCTAATTTGATTAGACTGTAGAACTCAGAGGTGAATGCACAGCATGGTAATGAAAAAAAAAAAACACAGAAGACATTGTAATTAAATCACCATAGAAAGGTAAAGCATTTGTCTTAAATGTTTATTTTTTCCTGTGTATATGTTGGCTTACTACAGTAATTACA	CAGAGAAAAACTCAATCAAATTTTCCATTTGAAAACCCTAATTTGATTAGACTGTAGAACTCAGAGGTGAATGCACAGCATGGTAATGAAAAAAAAAAACCACAGAAGACATTGTAATTAAATCACCATAGAAAGGTAAAGCATTTGTCTTAAATGTTTATTTTTTCCTGTGTATATGTTGGCTTACTACAGTAATTACA	chr11	22730767	22709221	22709122	22709321	22730668	22730867	1	No	No	No	Yes	No	No	-0.195228	0.226414	0.510214	-0.104974	0.377633		-0.312492	0.00229067		1.12252	1.07605	29.6228	39.8332	33.2522	42.8627	0.996657	1.12783	27.5246	47.3911	27.4326	53.4493	1.31901	1.04044	27.4157	48.4598	36.1614	50.4197	1.25398	1.24153e-16	8.79451e-15	0.783192	0.00929269	0.0815488	3.65909	0.0905444	0.524044	3.09486	0.255246	0.796932	3.8038	0.0148686	0.217777	3.05534	0.163974	0.74747	22	49	23	54	23	54																																	CTCF,PRDM6,ZNF182,ZNF235,ZNF287,ZNF384,ZNF432,ZNF487	-5.17643,-2.4562799999999996,-4.228,-4.04907,-8.26314,-1.7451000000000008,1.71,-9.41413	Ancestral,Ancestral,Ancestral,both,Ancestral,both,both,both	0.0187,0.0419,0.0396,0.0143,0.00396,0.0236,0.0388,0.00854	1,1,1,0.044000000000000004,1,0.0722,0.0299,0.0266	ZNF287	-5.3245	both	0.00166	0.00892	ZNF487	-9.41413	both	0.00854	0.0266
libA_seq246505_[chr11:23259485-23259684]	GTGTGATTGGTGCAACCTCAGGGAATATAAATGATTAAGACACAGTCGCTAGAACCATGGGGATAAGCTGTTTCTTCAGCAACTGCAGAAATGGCAAGGGGGGAGAAAATAATTGAGTATAACTAGATGTTTCGAGAGGATTTTGAGCTTTTATTGAGTTCTCAGATGCTTTCTTTATGCAGTTGTACAAGTATTTAATT	GTGTGATTGGTGCAACCTCAGGGAATATAAATGATTAAGACACAGTCGCTAGAACCATGGGGATAAGCTGTTTCTTCAGCAACTGCAGAAATGGCAAGGAGGGAGAAAATAATTGAGTATAACTAGATGTTTCGAGAGGATTTTGAGCTTTTATTGAGTTCTCAGATGCTTTCTTTATGCAGTTGTACAAGTATTTAATT	chr11	23259584	23238038	23237939	23238138	23259485	23259684	1	No	No	No	No	No	No	-0.0907761	0.263182		-0.00473086	0.940299		0.0394693	0.445844		0.742049	0.637086	162.284	151.809	120.423	96.7153	0.745795	0.860779	140.489	140.947	104.776	121.325	1.01729	1.07424	135.525	132.754	137.869	142.61	0.736501	0.0380039	0.217196	0.708383	0.0770208	0.342532	2.00998	0.741556	0.94427	2.13436	0.690895	0.944019	2.51888	0.451643	0.960748	3.11336	0.142103	0.709201	118	121	121	131	121	131																																	PRDM9,VEZF1,ZNF287,ZNF432,ZNF467,ZNF71,ZNF880	-5.121499999999999,-2.1151,1.1754399999999992,-2.8,-1.3877499999999996,3.367000000000001,-2.9537000000000013	both,both,Derived,Ancestral,Ancestral,both,both	0.008579999999999999,0.0061,1,0.0294,0.0283,0.053,0.0152	0.0294,0.0121,0.0274,1,1,0.040999999999999995,0.0278	VEZF1	-2.1151	both	0.0061	0.0121	PRDM9	-5.1215	both	0.00858	0.0294
libB_seq180394_[chr11:23504294-23504493]	AACTTCAAAATTGAATTTATGATATGCAAAAATGGTTGCTTTGCTGCCTTTTAATAGAAAAATAAGTCAATGAGAAATGGTTTACTCAAACATAATTCAAACAAACACTGAAGATTTGACTATGTAAATCATCATGAATAAAAATATAACATCACTTTCCTATTTATAAAACTCTTTATTTTCAGATATCTGAAAAATTC	AACTTCAAAATTGAATTTATGATATGCAAAAATGGTTGCTTTGCTGCCTTTTAATAGAAAAATAAGTCAATGAGAAATGGTTTACTCAAACATAATTCAGACAAACACTGAAGATTTGACTATGTAAATCATCATGAATAAAAATATAACATCACTTTCCTATTTATAAAACTCTTTATTTTCAGATATCTGAAAAATTC	chr11	23504393	23482847	23482748	23482947	23504294	23504493	1	No	No	No	No	No	No	0.110854	0.434263		-0.139046	0.302557		0.0409036	0.68939		0.862566	1.30108	16.684	24.0409	14.3911	31.2791	1.22821	1.21866	18.0242	25.9127	22.1375	31.5788	1.13312	1.26728	19.6141	29.1052	22.2253	36.8843	0.376322	0.996484	1	0.563841	0.643678	0.948434	5.31599	0.000430586	0.0101522	2.85421	0.356318	0.87468	4.23729	0.00207937	0.05023	3.22615	0.10546	0.627859	34	49	49	61	48	61
libA_seq312876_[chr11:23861190-23861389]	CATAATCTTAGATGGAAGGTATTTAAAAGGGCATTTTAAAAGATAATAGCATAAAAATTGATAAAGTGGCAGATGCAATATTAGACTTTCAAAGGCAGACCATGAGAAAATGAGTGCAGAGACAAGTGACCCCTTGCTAACTGTGTGTGCCGTGCGTGAAATCTCAAGAGGAAACATATATATAGTTTGCAATGTCAAGA	CATAATCTTAGATGGAAGGTATTTAAAAGGGCATTTTAAAAGATAATAGCATAAAAATTGATAAAGTGGCAGATGCAATATTAGACTTTCAAAGGCAGATCATGAGAAAATGAGTGCAGAGACAAGTGACCCCTTGCTAACTGTGTGTGCCGTGCGTGAAATCTCAAGAGGAAACATATATATAGTTTGCAATGTCAAGA	chr11	23861289	23839743	23839644	23839843	23861190	23861389	1	No	No	No	No	No	No	-0.122781	0.189719		-0.233177	0.0012372		-0.0584975	0.338351		0.70577	0.648585	104.002	91.524	73.4016	59.361	0.684391	0.492336	119.213	86.2917	81.5882	42.4845	0.655932	0.6389	104.876	87.4481	68.7917	55.8706	0.586909	0.532695	0.89368	0.600624	0.464879	0.852173	2.76427	0.397419	0.895316	1.41711	0.913397	0.950407	1.77729	0.856071	0.977019	1.81795	0.840835	0.977019	103	85	109	92	109	92																																	ZNF880	0.43519	both	0.0403	0.0371	ZNF880	0.43519	both	0.0403	0.0371	ZNF880	0.43519	both	0.0403	0.0371
libB_seq169428_[chr11:24035918-24036117]	ACACCTACAGCATGAACTCACTAATGTAAAATCTAAAAGTGTGCATCTCATAAAAGTAGAGAGTTGAATATTGGTTACCACAGGCTGAGGAAGGTAAGGGGCACTGGGGGTTGGGGATAGGTTAGTCAATAGTCAACCAGTACAAACTTACAGCTAGATTAGGAGGAATAAGTTCTGATGTCCTATTAACAGCAGGATGA	ACACCTACAGCATGAACTCACTAATGTAAAATCTAAAAGTGTGCATCTCATAAAAGTAGAGAGTTGAATATTGGTTACCACAGGCTGAGGAAGGTAAGGAGCACTGGGGGTTGGGGATAGGTTAGTCAATAGTCAACCAGTACAAACTTACAGCTAGATTAGGAGGAATAAGTTCTGATGTCCTATTAACAGCAGGATGA	chr11	24036017	24014471	24014372	24014571	24035918	24036117	1	No	No	No	No	No	No	0.137973	0.302103		-0.0967043	0.377366		-0.0370431	0.635163		0.55434	0.832343	57.3124	53.3234	31.7705	44.3834	0.720219	0.633009	48.2456	67.5131	34.7474	42.7364	0.848249	0.83176	46.9808	59.7495	39.8514	49.6972	0.429396	0.979161	1	0.586508	0.53467	0.8948	2.16151	0.679285	0.943833	1.81023	0.812906	0.94427	2.6459	0.372828	0.927348	2.32082	0.577219	0.977019	35	54	39	54	39	54																																	EGR2,MAZ,PRDM9,VEZF1,WT1,ZBTB17,ZNF180,ZNF263,ZNF398,ZNF432,ZNF467,ZNF484,ZNF880	-1.942499999999999,-1.1285699999999999,-3.0747600000000004,-0.9878499999999999,-1.1958800000000007,-1.1834699999999998,-0.5,9.39175,7.14428,-2.33,-1.5203999999999995,-0.45369999999999955,-0.6388899999999991	both,Ancestral,Ancestral,Ancestral,Ancestral,Ancestral,both,both,Derived,both,Ancestral,both,both	0.0231,0.0243,0.0333,0.0269,0.0427,0.0469,0.0124,0.07200000000000001,1,0.007370000000000001,0.0274,0.0486,0.0372	0.0366,1,1,1,1,1,0.0131,0.0101,0.0396,0.0124,1,0.0515,0.042	ZNF432	-2.33	both	0.00737	0.0124	ZNF263	9.39175	both	0.072	0.0101
libB_seq304615_[chr11:24075535-24075734]	GAAGCCAGATGGTGAGTGGAAAAAGTAATTTAATTTAAAAAGCATAAAGTGTATTTAAACATAGGATTGAAATGAATATTTTATGTATATATATTTATATGATTGAACATGTTCCAGAGATTTTACACTACTTCTAGCTGAAAATTATACAGAATGGATCAATAAAGAAATATAATAAGGATCATCCTGATTATATAGAT	GAAGCCAGATGGTGAGTGGAAAAAGTAATTTAATTTAAAAAGCATAAAGTGTATTTAAACATAGGATTGAAATGAATATTTTATGTATATATATTTATACGATTGAACATGTTCCAGAGATTTTACACTACTTCTAGCTGAAAATTATACAGAATGGATCAATAAAGAAATATAATAAGGATCATCCTGATTATATAGAT	chr11	24075634	24054088	24053989	24054188	24075535	24075734	1	No	No	No	No	No	No	-0.13316	0.451802		0.0429596	0.740706		-0.0500346	0.649376		0.94765	0.786803	20.149	62.3801	19.0942	49.0809	1.11911	0.767522	18.3711	58.123	20.5594	44.6107	1.06802	1.036	18.9835	59.9577	20.2748	62.1163	0.739526	0.0350026	0.20574	0.549759	0.706456	0.971357	4.97598	0.00173353	0.0331797	2.37152	0.58428	0.936687	3.56251	0.0368698	0.38104	2.98511	0.19322	0.791036	17	45	17	45	17	45																																	ZSCAN16	-3.48039	both	0.0297	0.0695	ZSCAN16	-2.7059	both	0.0158	0.0345	ZSCAN16	-3.48039	both	0.0297	0.0695
libA_seq309165_[chr11:24504389-24504588]	ACCCACTTAAACATGTCCTTCTAACCACTACTGCAGTATTCTTCACTTTAGAACATAAAGTCTTTGTAGTTTCTGAATTATAATAGTATAATAAAGACAAAATCATTGCATTATTATCACATCTGATATTTATTGAGCACTTCCTATGTCCTCTTGTGTGAAGAAATTTAATCCTCATGGTAATTCTATGATACAGGTAC	ACCCACTTAAACATGTCCTTCTAACCACTACTGCAGTATTCTTCACTTTAGAACATAAAGTCTTTGTAGTTTCTGAATTATAATAGTATAATAAAGACAGAATCATTGCATTATTATCACATCTGATATTTATTGAGCACTTCCTATGTCCTCTTGTGTGAAGAAATTTAATCCTCATGGTAATTCTATGATACAGGTAC	chr11	24504488	24482942	24482843	24483042	24504389	24504588	1	No	No	No	No	No	No	0.172576	0.0709886		0.217146	0.00726785		0.0112441	0.868954		1.10016	1.19164	49.2826	40.8384	54.2189	48.6648	0.920433	1.08615	57.469	47.0108	52.8963	51.0609	0.924721	0.955762	59.4681	48.9289	54.9914	46.7644	0.482165	0.916496	1	0.724114	0.0525497	0.269083	2.46769	0.538658	0.926657	4.11215	0.0298565	0.274334	2.37175	0.545167	0.977019	2.56774	0.420917	0.95171	97	82	115	97	117	97
libA_seq287992_[chr11:24506470-24506669]	ATAATTATATATTAATTATGAAAATAGCATTTTGAAATATCCATCTAAAACTGCATTTGTTTTTGTTATTTTAATGGTCCCAAATAGTTTATTTATTATGTATTTTGAATTTTGTGGGTATATAGTAGGTGTATATATTTATGGGGTACATGAGATGTCTTGATACAGGCATGCAATGTGAAATAAGCACATCATGGAGA	ATAATTATATATTAATTATGAAAATAGCATTTTGAAATATCCATCTAAAACTGCATTTGTTTTTGTTATTTTAATGGTCCCAAATAGTTTATTTATTATATATTTTGAATTTTGTGGGTATATAGTAGGTGTATATATTTATGGGGTACATGAGATGTCTTGATACAGGCATGCAATGTGAAATAAGCACATCATGGAGA	chr11	24506569	24485023	24484924	24485123	24506470	24506669	1	No	No	No	No	No	No	-0.0138682	0.915673		0.115738	0.269358		0.0449469	0.616573		0.751403	0.713138	66.6573	53.9854	50.0865	38.499	0.704773	0.702496	67.8121	57.5037	47.7921	40.3961	0.821923	0.858295	62.5698	54.7037	51.4276	46.9519	0.573833	0.596503	0.925253	0.66482	0.188131	0.57435	1.63434	0.864427	0.94723	1.79851	0.816673	0.94427	2.43868	0.502616	0.971553	2.16521	0.671228	0.977019	42	37	44	38	44	38
libB_seq86547_[chr11:25599423-25599622]	ACATTATGAACAATGGATATTCTTAACCTAGGAACAAAAGCAGACTCTAAGAAAAGGTCTATTTATGTTCACCATTTTCTTGCTTCTTGATAAGATGAACCCCCCTTCACTAGCCCAGATAATGGTTATCAGTATTCCATACATCTCTTTCTGACCAGTTGTTTGCTGTTAGCTAATCACTCCATTCTTTCTATATTCTA	ACATTATGAACAATGGATATTCTTAACCTAGGAACAAAAGCAGACTCTAAGAAAAGGTCTATTTATGTTCACCATTTTCTTGCTTCTTGATAAGATGAATCCCCCTTCACTAGCCCAGATAATGGTTATCAGTATTCCATACATCTCTTTCTGACCAGTTGTTTGCTGTTAGCTAATCACTCCATTCTTTCTATATTCTA	chr11	25599522	25577976	25577877	25578076	25599423	25599622	1	No	No	No	No	No	No	-0.0894818	0.352549		0.0177345	0.828586		0.221728	0.000744876		0.867949	0.697957	84.0899	102.336	72.9858	71.426	0.699754	0.739743	84.5566	108.065	59.1689	79.9402	0.822203	0.988852	80.0226	101.977	65.7948	100.84	0.651767	0.234896	0.640884	0.694466	0.105158	0.415664	2.31368	0.611218	0.938188	2.76053	0.399158	0.895316	1.89631	0.808599	0.977019	3.17256	0.121917	0.666416	69	87	73	94	73	94
libA_seq219458_[chr11:26555404-26555603]	AAACAGAAAATGTCAGAAGTTGAGCAAGACCCAGGACACTTCCATTTTTTCGAGATTCCCAGCATACTATAAAGTAAATACTGAAACAGACCCTTCCATTCCTCTTGAGCTCATGCTTTTGCTCTTACATCATTGACTCTCAAATGGTTCTTCATTGCTACTCTTCCCATGGGGACAATAATAGAGCATCAAGGGAAAGG	AAACAGAAAATGTCAGAAGTTGAGCAAGACCCAGGACACTTCCATTTTTTCGAGATTCCCAGCATACTATAAAGTAAATACTGAAACAGACCCTTCCATCCCTCTTGAGCTCATGCTTTTGCTCTTACATCATTGACTCTCAAATGGTTCTTCATTGCTACTCTTCCCATGGGGACAATAATAGAGCATCAAGGGAAAGG	chr11	26555503	26533956	26533857	26534056	26555404	26555603	1	No	No	No	No	No	No	0.0671192	0.548766		0.0970571	0.223879		0.0940098	0.19262		0.875761	0.902119	39.6338	43.0011	34.7097	38.7921	1.02265	1.01884	44.9962	38.0986	46.0155	38.8165	0.740096	0.796167	56.7391	52.8163	41.9924	42.0506	0.802708	0.00471672	0.0491417	0.447391	0.965115	1	2.91572	0.329108	0.857145	2.86094	0.3533	0.873552	2.3318	0.570346	0.977019	2.46894	0.483347	0.967766	68	74	94	100	94	100																																	ZBTB17,ZNF132,ZNF432	2.3486700000000003,3.818200000000001,2.58	Derived,both,Derived	1,0.0848,1	0.0355,0.0454,0.0303	ZNF432	2.58	Derived	1	0.0303	ZNF132	3.8182	both	0.0848	0.0454
libB_seq319122_[chr11:26817440-26817639]	ACAGTAAAACTAGGACTGGTAAAGGGTATTCGAAATAACATGGCAAAGAAAAAAGTTCACCAATTTACTTACAACACAAATTTCTGCATAAATATCTGGGACTTCTGTGAACTCTGAAGCTTTCAATCCCAAGAAGTGCAAATGAAAAATTCTTGCCAAAGCTTGAAACATTATTTTACAGAAGAAAATTTAACCAACTC	ACAGTAAAACTAGGACTGGTAAAGGGTATTCGAAATAACATGGCAAAGAAAAAAGTTCACCAATTTACTTACAACACAAATTTCTGCATAAATATCTGGCACTTCTGTGAACTCTGAAGCTTTCAATCCCAAGAAGTGCAAATGAAAAATTCTTGCCAAAGCTTGAAACATTATTTTACAGAAGAAAATTTAACCAACTC	chr11	26817539	26795992	26795893	26796092	26817440	26817639	1	No	No	No	No	No	No	0.0500617	0.706443		-0.166308	0.133423		-0.0319491	0.655046		0.763389	0.62463	52.8507	62.2074	40.3457	38.8566	0.825278	0.787938	52.6353	63.046	43.4387	49.6764	0.755419	0.767065	52.3316	58.1674	39.5323	44.6182	0.549899	0.705857	0.971229	0.527536	0.79356	0.997479	3.03875	0.277423	0.818604	2.4136	0.564419	0.932872	1.77084	0.858394	0.977019	2.56687	0.42146	0.951966	50	55	54	60	53	60
libB_seq115575_[chr11:27262591-27262790]	TATTCTTCTCAATGTTTTGAACCAGTGAGTGTTTGCTGTGTAACAAATAATCGTAGTATACAATAATATCTATTTGTTTATCTCAAAATTTTAGAGACAAGCAATTTGAACTTGGTTAGGCTGGGCATTTCTCTTGTCTTGGAGGGATTCACACATGCATCTACAACTGACTGTTGGTGAACAGGAAACTTGCTGGTCTA	TATTCTTCTCAATGTTTTGAACCAGTGAGTGTTTGCTGTGTAACAAATAATCGTAGTATACAATAATATCTATTTGTTTATCTCAAAATTTTAGAGACATGCAATTTGAACTTGGTTAGGCTGGGCATTTCTCTTGTCTTGGAGGGATTCACACATGCATCTACAACTGACTGTTGGTGAACAGGAAACTTGCTGGTCTA	chr11	27262690	27241143	27241044	27241243	27262591	27262790	1	No	No	No	No	No	No	0.0141223	0.882888		-0.0618758	0.408123		0.143742	0.0222939		0.929595	0.925874	67.8364	78.7779	63.0603	72.9385	1.04479	0.954148	60.0174	82.3064	62.7058	78.5325	1.00719	1.13505	65.5993	84.2102	66.0712	95.583	0.769867	0.0143205	0.111727	0.831094	0.00159816	0.0211118	3.29544	0.184176	0.716561	2.64129	0.455427	0.912254	2.79995	0.284207	0.877367	3.12397	0.138326	0.703123	88	90	92	92	92	92
libA_seq55721_[chr11:27991903-27992102]	AACACATACTAGGGGACTACTTACACTCTCTGCCCCATCCACTGGGTATGTTGCTTCCCCAGCCAGCATCCAAACACGAGTCTTCTGAATCTTACTCCAGTGTTCTTTCTCTCACAAAGATCTTCTTCCAAATGGTCTCCAATTGTTTAATCAGTGAAGAATTTATCACAAATCCTATCTCACTAACGCCAGATGGAAAA	AACACATACTAGGGGACTACTTACACTCTCTGCCCCATCCACTGGGTATGTTGCTTCCCCAGCCAGCATCCAAACACGAGTCTTCTGAATCTTACTCCAATGTTCTTTCTCTCACAAAGATCTTCTTCCAAATGGTCTCCAATTGTTTAATCAGTGAAGAATTTATCACAAATCCTATCTCACTAACGCCAGATGGAAAA	chr11	27992002	27970455	27970356	27970555	27991903	27992102	1	No	No	No	No	No	No	-0.136203	0.134828		0.0738803	0.295223		-0.0250066	0.671749		0.780872	0.73673	93.7367	83.4591	73.1964	61.4868	1.13022	1.15397	88.2191	85.3231	99.7069	98.4604	0.940261	0.910877	89.3366	90.6196	83.9997	82.5433	0.587645	0.529062	0.891593	0.682177	0.135623	0.478333	2.95054	0.314085	0.845477	3.34464	0.168827	0.693942	2.96169	0.203639	0.805514	2.2994	0.590564	0.977019	100	102	115	116	115	116																																	ZNF212	-5.11228	Ancestral	0.046	1	ZNF212	-1.03061	both	0.0301	0.035	ZNF212	-5.11228	Ancestral	0.046	1
libA_seq272337_[chr11:28040808-28041007]	CTTAAAAATGTTTTCACAGTGACTTATCAAATAGCATTCTTGTTTTAGTTTAAATTCACATAGTTAATAGCTGTCTTTTCCCATTCATTATGGTTTATTCCCCCAACTTCCCCTTAATATAGTTATATGACAAAAGTCCCTTTTATTAATTTTTATAGAAGTCCAAATCTCTACCTGATAAAAATGGTATATAAGAAAAT	CTTAAAAATGTTTTCACAGTGACTTATCAAATAGCATTCTTGTTTTAGTTTAAATTCACATAGTTAATAGCTGTCTTTTCCCATTCATTATGGTTTATTACCCCAACTTCCCCTTAATATAGTTATATGACAAAAGTCCCTTTTATTAATTTTTATAGAAGTCCAAATCTCTACCTGATAAAAATGGTATATAAGAAAAT	chr11	28040907	28019360	28019261	28019460	28040808	28041007	1	No	No	No	No	No	No	-0.096694	0.334719		0.1546	0.0536819		-0.0409834	0.526345		0.796561	0.919437	93.9031	82.4052	74.7995	75.7664	0.86337	1.04579	77.99	89.9715	67.3342	94.0915	0.887365	0.999566	77.5352	87.9217	68.802	87.8835	0.668251	0.176866	0.554455	0.627263	0.337703	0.753017	2.34188	0.598141	0.937521	3.63626	0.0951106	0.537131	2.32354	0.575518	0.977019	2.51768	0.4524	0.960748	83	87	85	98	85	98
libB_seq233215_[chr11:28105497-28105696]	AGAGGAGGAGTCATCACAACAGCTTAACTCTAGGTTTTTTCAACCCCGATATATTATAATTTAAACATACATATTTTGATATACATGTTTTTAAGTACACCACATCTTTGGCAAAAATACTAATGTAACCAATTATTATTATTATATTTCTGGAGAAATACAGAGATTGGTACATCAACATCATGAATGTGGACTATAAA	AGAGGAGGAGTCATCACAACAGCTTAACTCTAGGTTTTTTCAACCCCGATATATTATAATTTAAACATACATATTTTGATATACATGTTTTTAAGTACAACACATCTTTGGCAAAAATACTAATGTAACCAATTATTATTATTATATTTCTGGAGAAATACAGAGATTGGTACATCAACATCATGAATGTGGACTATAAA	chr11	28105596	28084049	28083950	28084149	28105497	28105696	1	No	No	No	Yes	No	No	-0.299541	0.0083307	0.0709008	0.0944346	0.314834		0.0367521	0.65089		1.09948	0.983658	54.7272	37.7671	60.1715	37.1499	1.04665	1.04557	51.1911	42.5587	53.5793	44.498	1.15939	1.1846	50.8044	47.0119	58.9023	55.6902	0.803798	0.00453425	0.0477635	0.719133	0.0595216	0.289976	2.4297	0.556775	0.931734	3.39633	0.153618	0.66623	3.63672	0.0282767	0.328361	3.44907	0.0540216	0.46852	50	42	52	45	52	45
libB_seq321227_[chr11:28119196-28119395]	CTACGAAGAATTGGCTTAGTAGTGTGTTCAAAAACTTCTGACTGAGTTGACGTTTCATCAAAAACAGCATCAAATACAAATTTAAGATCCTTATTTTGTCTCTTTATAACATTTTGATTTGTAGTTTTCTTTCCATGGAAAAAACTGACTTCTTCTTGTTTGGGATCAAAAACTAGGATATGTTTATCCACAACATGAAC	CTACGAAGAATTGGCTTAGTAGTGTGTTCAAAAACTTCTGACTGAGTTGACGTTTCATCAAAAACAGCATCAAATACAAATTTAAGATCCTTATTTTGTTTCTTTATAACATTTTGATTTGTAGTTTTCTTTCCATGGAAAAAACTGACTTCTTCTTGTTTGGGATCAAAAACTAGGATATGTTTATCCACAACATGAAC	chr11	28119295	28097748	28097649	28097848	28119196	28119395	1	No	No	No	No	No	No	-0.0645795	0.571453		-0.000511001	0.991315		0.000831809	0.988016		1.31441	0.909231	42.4998	50.0877	55.8621	45.5413	1.02048	1.07987	47.9178	55.316	48.8991	59.7342	1.10825	1.0388	46.6685	60.1627	51.7204	62.4969	0.779042	0.0106604	0.0902763	0.702168	0.0887848	0.374655	3.06295	0.267745	0.808006	4.56246	0.00765236	0.106722	2.75351	0.309867	0.894577	2.90008	0.232604	0.837202	69	75	80	85	80	85																																	ZNF235,ZNF287	0.2647100000000009,0.9561399999999987	Derived,Derived	1,1	0.0436,0.0287	ZNF287	0.95614	Derived	1	0.0287	ZNF287	0.95614	Derived	1	0.0287
libA_seq90136_[chr11:28119684-28119883]	GTAGGCACACACAACACACACACACAAATATATGCACACATACACACATATGCACTTAAGTACCCTAAAACAAACAATTAAATGGCACATACGTACACAAAACTACGATAAAAATCTCTTTACCTGAAATATTAGTAGGATATTTGGCTTAAACTCAAATACTATAGCTGAACCATATATAATCACAGATATGCTATCCT	GTAGGCACACACAACACACACACACAAATATATGCACACATACACACATATGCACTTAAGTACCCTAAAACAAACAATTAAATGGCACATACGTACACACAACTACGATAAAAATCTCTTTACCTGAAATATTAGTAGGATATTTGGCTTAAACTCAAATACTATAGCTGAACCATATATAATCACAGATATGCTATCCT	chr11	28119783	28098236	28098137	28098336	28119684	28119883	1	No	No	No	No	No	No	0.107758	0.360726		0.011729	0.895039		0.0865254	0.191028		0.517693	0.465336	79.0264	95.3174	40.9115	44.3546	0.473818	0.539337	80.0037	93.0827	37.9072	50.203	0.464232	0.474832	77.6817	86.0826	36.0623	40.8748	0.493609	0.892485	1	0.551596	0.698558	0.967949	1.63506	0.864237	0.947203	1.49927	0.896714	0.949313	1.24324	0.972299	0.981851	1.47988	0.937951	0.977019	71	74	72	79	73	79
libB_seq99950_[chr11:28128741-28128940]	GACGTGGTGGAATGACACTAAAAATTAAAATCTGTAGAGTGCCTAAATTTCTACCTAATTATCCATAATCTAAACTATATATTATACCACAAAATCAGTCCATTCTGGTCAAATACTCTCTTCTCATATAATAAACAGCAGTCAGTCTTGGCTTCTCTGTAACTGAGTGACTAATGAGCTCCTAAAAAAAAAAAAAAGTC	GACGTGGTGGAATGACACTAAAAATTAAAATCTGTAGAGTGCCTAAATTTCTACCTAATTATCCATAATCTAAACTATATATTATACCACAAAATCAGTTCATTCTGGTCAAATACTCTCTTCTCATATAATAAACAGCAGTCAGTCTTGGCTTCTCTGTAACTGAGTGACTAATGAGCTCCTAAAAAAAAAAAAAAGTC	chr11	28128840	28107293	28107194	28107393	28128741	28128940	1	N/A	No	No	N/A	No	No	0	1		0.596557	0.11004		-0.492891	0.17366		2.25505	0	1.58172	1.55631	3.56686	0	0.405161	0.972327	2.45863	2.03901	0.99614	1.98259	0.890911	0.616765	2.14922	1.97388	1.91477	1.21742	0.521974	0.81269	1				2.30013	0.617454	0.939647	3.14073	0.237832	0.781002	3.70022	0.0223138	0.284671	1.74925	0.865985	0.977019	2	1	2	1	2	1
libB_seq302315_[chr11:28157601-28157800]	TATATCTGATTATAAGCCATCTTTTGAAAAGGATCAAAGCTAGACAACAATTGTCTGTGAATAGCAAAATGTCCAGGGTAGTTACCTCAAAAACACTATTGACAAAGAAATTTGTTTATTTCTGTAGCAATATGGTTTGGCTGTGTCCCCACCCAAATTTTACCTTGAATTGTAATAATCCCCCTTGTGTCGAGGGTGGG	TATATCTGATTATAAGCCATCTTTTGAAAAGGATCAAAGCTAGACAACAATTGTCTGTGAATAGCAAAATGTCCAGGGTAGTTACCTCAAAAACACTATGGACAAAGAAATTTGTTTATTTCTGTAGCAATATGGTTTGGCTGTGTCCCCACCCAAATTTTACCTTGAATTGTAATAATCCCCCTTGTGTCGAGGGTGGG	chr11	28157700	28136153	28136054	28136253	28157601	28157800	1	No	No	No	No	No	No	-0.0981635	0.315664		-0.227684	0.00477598		-0.0661181	0.265935		0.734266	0.688611	118.623	102.435	87.1005	70.5382	0.71558	0.541852	103.195	102.135	73.8441	55.3422	0.671943	0.64324	103.688	102.168	69.6723	65.7185	0.573117	0.599941	0.92686	0.613439	0.402382	0.808975	2.59446	0.47784	0.916038	1.98989	0.749316	0.94427	1.62973	0.902939	0.977019	1.9226	0.796946	0.977019	78	85	78	88	78	88
libA_seq219305_[chr11:28184028-28184227]	CTAGAAATTTTCAATATGCTTTTTATTTGTCCATTAGCTATTCTGGACTTTAAGATACAAATGCTCCTTGACTGATGATGAGGTTACATCCTTATAAAACCATCATAAGTTGAAGATGTCATAAGTCAAAAATGTATTGAATATACTTAACCTACTGAACATCATTGCTTAACCTAGCCTACCTTATACGTGCTCTGGAC	CTAGAAATTTTCAATATGCTTTTTATTTGTCCATTAGCTATTCTGGACTTTAAGATACAAATGCTCCTTGACTGATGATGAGGTTACATCCTTATAAAATCATCATAAGTTGAAGATGTCATAAGTCAAAAATGTATTGAATATACTTAACCTACTGAACATCATTGCTTAACCTAGCCTACCTTATACGTGCTCTGGAC	chr11	28184127	28162580	28162481	28162680	28184028	28184227	1	No	No	No	No	No	No	0.00384296	0.962589		-0.0927842	0.152686		-0.0988097	0.0828768		0.812085	0.810479	99.7522	150.353	81.0072	121.858	1.00703	1.01329	106.371	146.239	107.119	148.183	1.08207	0.98064	98.9818	142.483	107.106	139.724	0.742516	0.0322308	0.194564	0.606354	0.436731	0.83377	2.72929	0.41375	0.899518	3.19374	0.218545	0.761082	2.734	0.320938	0.901531	2.80003	0.284162	0.877321	104	134	114	145	114	145
libA_seq274259_[chr11:28185453-28185652]	GTCTCTTTAGGAGAGATTCTGTTTGTTTTTTAAAGAGCCAAGCCAAAATTTTTTCTTACTTTATAATTAATGGGATTACATTTATGTTTTAACTTAAATATGAATTTTAGAGGTAATTGTAATTCAGAAGAAAATGCAAACATCAAAATATCACATGTATAGCTCTTTAAATATGAACATTAATTATCTTTGGAGATTGA	GTCTCTTTAGGAGAGATTCTGTTTGTTTTTTAAAGAGCCAAGCCAAAATTTTTTCTTACTTTATAATTAATGGGATTACATTTATGTTTTAACTTAAATCTGAATTTTAGAGGTAATTGTAATTCAGAAGAAAATGCAAACATCAAAATATCACATGTATAGCTCTTTAAATATGAACATTAATTATCTTTGGAGATTGA	chr11	28185552	28164005	28163906	28164105	28185453	28185652	1	No	No	No	No	No	No	0.0953263	0.280084		0.0379521	0.594006		0.0386784	0.49207		0.686838	0.751228	153.14	100.037	105.182	75.1509	0.984217	1.01956	150.914	99.3014	148.533	101.244	1.07153	1.10274	142.553	92.678	152.749	102.2	0.551748	0.697901	0.967625	0.685552	0.126712	0.46113	3.04507	0.27488	0.815946	3.51767	0.121577	0.602869	2.80861	0.279534	0.873673	2.94304	0.212171	0.814851	118	81	125	83	125	83
libA_seq227456_[chr11:28207446-28207645]	AAATATACACACGTATCTAATATATATACATATATTTTTAAAATATATGTGTGCATTCATTTTTATAAATATGTAGTGGAATTATGAGTCCTGTTTAGCCATGTTAAGTTTTAGATGCATAGTAGAAATCCAAATAGAGAAATGTTAAACATGGTATCTTTGGGTTTGGGGTTCTAATGAACAAATGAAAGGTTAGGCCA	AAATATACACACGTATCTAATATATATACATATATTTTTAAAATATATGTGTGCATTCATTTTTATAAATATGTAGTGGAATTATGAGTCCTGTTTAGCAATGTTAAGTTTTAGATGCATAGTAGAAATCCAAATAGAGAAATGTTAAACATGGTATCTTTGGGTTTGGGGTTCTAATGAACAAATGAAAGGTTAGGCCA	chr11	28207545	28185998	28185899	28186098	28207446	28207645	1	No	No	No	No	No	No	0.0298302	0.855227		0.165096	0.158036		-0.0247703	0.806245		0.618511	0.670492	37.212	43.0778	23.016	28.8833	0.411611	0.471971	35.3018	38.83	14.5306	18.3266	0.549751	0.520931	34.2719	40.6533	18.841	21.1776	0.534855	0.766696	0.990775	0.396852	0.992668	1	1.01095	0.967916	0.972081	1.38152	0.919963	0.950918	1.54345	0.924538	0.977019	1.76927	0.858953	0.977019	28	22	29	23	29	23
libA_seq311974_[chr11:28261317-28261516]	TCTTCTGTCAGACTTTTCTATATAAAGTATCAAATTTACAAGTCAACTGTAGTATTTTATAATTCCTTACCCTTGCTTTATATTTTGTTATACAACATCGCCCTTTGACATAGTACATATTTATTTTAAATAATAATTACTAGTTTATTGTCTGTTTACCCCAACTAGAATATAACTACCATGACAGTAGGAGTATTTTT	TCTTCTGTCAGACTTTTCTATATAAAGTATCAAATTTACAAGTCAACTGTAGTATTTTATAATTCCTTACCCTTGCTTTATATTTTGTTATACAACATCACCCTTTGACATAGTACATATTTATTTTAAATAATAATTACTAGTTTATTGTCTGTTTACCCCAACTAGAATATAACTACCATGACAGTAGGAGTATTTTT	chr11	28261416	28239869	28239770	28239969	28261317	28261516	1	No	No	No	No	No	No	-0.126604	0.17131		-0.113614	0.121495		-0.035345	0.578703		0.88552	0.727734	93.8447	91.7522	83.1013	66.7712	1.01093	0.92065	90.123	90.835	91.108	83.6272	1.224	1.24931	89.554	85.3492	109.615	106.627	0.714851	0.0660763	0.30982	0.593893	0.498156	0.873981	3.08157	0.260415	0.801553	3.34986	0.167249	0.691646	3.2836	0.0896686	0.588562	2.98792	0.191988	0.789575	83	74	85	77	85	77
libB_seq113880_[chr11:28261892-28262091]	TAATCAAGGATTTTAACATAGGTATCTTTTAAATGGATTAGACTATGAAACTATAGTTGTAAAAATAACAATAGCTAACAAAATTTCATCAAAACTTAATCTCTAATGTGTATTCGCATTCATTTATTTCATTTGATCATCACATTGACTGTGTAGAATATTAGGATTAAATGTACGATTAAGATTTCTATACCAGTTTT	TAATCAAGGATTTTAACATAGGTATCTTTTAAATGGATTAGACTATGAAACTATAGTTGTAAAAATAACAATAGCTAACAAAATTTCATCAAAACTTAAACTCTAATGTGTATTCGCATTCATTTATTTCATTTGATCATCACATTGACTGTGTAGAATATTAGGATTAAATGTACGATTAAGATTTCTATACCAGTTTT	chr11	28261991	28240444	28240345	28240544	28261892	28262091	1	No	No	No	No	No	No	0.0906222	0.398088		-0.178315	0.0240052		-0.0555805	0.358995		0.66834	0.635099	112.622	120.409	75.2695	76.4719	0.687631	0.591449	97.1871	109.339	66.8289	64.6683	0.822746	0.780134	95.1423	103.626	78.2779	80.8424	0.484199	0.912552	1	0.850069	0.000727123	0.0111239	2.88863	0.340989	0.865296	1.91914	0.77563	0.94427	2.42469	0.51153	0.974422	2.13082	0.690835	0.977019	70	78	72	84	72	84
libB_seq70023_[chr11:28267457-28267656]	CCAATCACCTCCCACTAGACCACTCCCCTTACACATGGGAATTACAATTTGACATGAGATTTGGGTGGGGACATAGAGCCAAACCAAATCAGTAAGTAATTATGATTATTTGAGAATAAAATAAAAATATTATTTCTGGCGAGGCGGCGATGAAAAGAGGTTGATTAATGGATACAAATATACAACTATATAGAAGAAAT	CCAATCACCTCCCACTAGACCACTCCCCTTACACATGGGAATTACAATTTGACATGAGATTTGGGTGGGGACATAGAGCCAAACCAAATCAGTAAGTAAGTATGATTATTTGAGAATAAAATAAAAATATTATTTCTGGCGAGGCGGCGATGAAAAGAGGTTGATTAATGGATACAAATATACAACTATATAGAAGAAAT	chr11	28267556	28246009	28245910	28246109	28267457	28267656	1	No	No	No	No	No	No	0.25741	0.187017		0.0511978	0.721167		0.0221396	0.837974		0.501301	0.643886	41.072	36.3141	20.5894	23.3821	0.624316	0.678285	42.1584	35.2854	26.3202	23.9335	0.580954	0.605562	39.8536	31.1383	23.1531	18.8562	0.380278	0.99593	1	0.48264	0.915586	1	2.34035	0.598853	0.937535	1.84724	0.800692	0.94427	1.25459	0.971125	0.981497	1.78664	0.852654	0.977019	22	25	26	27	26	27
libA_seq282028_[chr11:28274302-28274501]	CAGCTTGGCTTTACATTTTCTTCCACTTTATAAAAAAAACTCCTTAATAAAGTTGTCCACGTCCACTCCCTCCAGTTCTTCACTTTCTTTCCACTCCTGAAATCACTCCAATTGAGTTTTCATCCTCACTACTTTACTGAAATAACTACATTTTCCTTCTAGCTACAATGTTTTCTCTGGTCTTCTGTAACTTCAGAGTC	CAGCTTGGCTTTACATTTTCTTCCACTTTATAAAAAAAACTCCTTAATAAAGTTGTCCACGTCCACTCCCTCCAGTTCTTCACTTTCTTTCCACTCCTGCAATCACTCCAATTGAGTTTTCATCCTCACTACTTTACTGAAATAACTACATTTTCCTTCTAGCTACAATGTTTTCTCTGGTCTTCTGTAACTTCAGAGTC	chr11	28274401	28252854	28252755	28252954	28274302	28274501	1	No	No	No	No	No	No	0.0768935	0.42148		0.0313188	0.684788		0.037336	0.554903		0.746948	1.03962	180.168	62.2982	134.576	64.7665	0.985704	1.14271	155.864	67.6569	153.636	77.3121	1.12541	1.17081	152.986	64.575	172.171	75.6049	0.490704	0.899005	1	0.603747	0.449507	0.842243	3.31956	0.176546	0.706183	3.1988	0.216751	0.759892	3.11478	0.141593	0.707948	3.22696	0.105222	0.627453	119	50	125	53	125	53																																	ZNF880	0.60185	Derived	1	0.0375	ZNF880	0.60185	Derived	1	0.0375	ZNF880	0.60185	Derived	1	0.0375
libB_seq253923_[chr11:28277956-28278155]	ATTTATTCCTGGTTCAATCTTGGTAGGTTATATGCATCTAAGAATTTATCCATTTCTTCTAGATTTTTCAATTTATTGGCATATAGTCATTCATAGTAGCCACTAATGATGCTTTGGATTTCTGTTGTATCAGTTATAGTGTCTCCTTTTTCATCTCTGATTTTATTTACTTGAATCTTCTCTCTTTTTTTGGTTAATCT	ATTTATTCCTGGTTCAATCTTGGTAGGTTATATGCATCTAAGAATTTATCCATTTCTTCTAGATTTTTCAATTTATTGGCATATAGTCATTCATAGTAGTCACTAATGATGCTTTGGATTTCTGTTGTATCAGTTATAGTGTCTCCTTTTTCATCTCTGATTTTATTTACTTGAATCTTCTCTCTTTTTTTGGTTAATCT	chr11	28278055	28256508	28256409	28256608	28277956	28278155	1	No	No	No	Yes	No	No	0.165128	0.17353	0.439584	-0.0683163	0.486729		-0.0404869	0.630484		1.36072	1.90553	41.0507	26.9661	55.8585	51.3845	1.17803	1.46508	37.7638	29.8633	44.4867	43.7523	1.23938	1.32654	46.5243	33.9012	57.6613	44.9715	0.672894	0.162314	0.528405	1.28752	3.58188e-18	2.66281e-16	3.74793	0.0743164	0.47772	4.17373	0.0251707	0.244986	3.14202	0.132062	0.691833	3.7809	0.016299	0.232424	68	46	76	60	76	60
libB_seq184726_[chr11:28355555-28355754]	AATAATTTTACTTTCATTTGAAATCTGTCATTCAAAAAGTATGAGACAGTTCTTAATGGGACTTAATGGCTAAAAAAAGAGAAAAATATATGTATATATTTACTCAAGCGTATATTAGAAGCTAACTGTTTAGGAAGAAATAAAAAAATACCTTTTTCACCACTCTCCCTCTTTTTATATACCATCCCTTCTTCTCTGTT	AATAATTTTACTTTCATTTGAAATCTGTCATTCAAAAAGTATGAGACAGTTCTTAATGGGACTTAATGGCTAAAAAAAGAGAAAAATATATGTATATATGTACTCAAGCGTATATTAGAAGCTAACTGTTTAGGAAGAAATAAAAAAATACCTTTTTCACCACTCTCCCTCTTTTTATATACCATCCCTTCTTCTCTGTT	chr11	28355654	28334107	28334008	28334207	28355555	28355754	1	No	No	No	No	No	No	0.0141747	0.912071		-0.0701811	0.459045		-0.133278	0.0769468		0.882319	1.01513	59.3548	36.9864	52.3699	37.5459	0.982645	1.05603	52.6392	47.6543	51.7256	50.3242	1.20259	1.07705	56.1959	46.4918	67.5808	50.0739	0.443524	0.968656	1	0.552267	0.695652	0.966786	2.8517	0.357446	0.875301	2.79099	0.385068	0.891028	3.59059	0.0333957	0.359341	2.41291	0.519032	0.977019	51	46	52	50	52	50																																	ZNF235,ZSCAN16	1.6372,8.04901	both,both	0.0272,0.0969	0.0169,0.0124	ZSCAN16	2.5686	both	0.00732	0.00308	ZSCAN16	8.04901	both	0.0969	0.0124
libB_seq299008_[chr11:28367381-28367580]	TTAAAAGATGGTGTCTATTCTGAGTAAATCAATGCATTCCTGACCAGGAACAAGTAATCACAGCATATATGAGGCCAGGAATGACATTTATAATGAAAGCTATTAAATGATTATTTTCTAAAACATAGAAATTCTTCACCGCCTTCATCACACAAAAAATATAAAAATAGGAGTAGTCTTGAAGACCAAATGTCAAAGCT	TTAAAAGATGGTGTCTATTCTGAGTAAATCAATGCATTCCTGACCAGGAACAAGTAATCACAGCATATATGAGGCCAGGAATGACATTTATAATGAAAGGTATTAAATGATTATTTTCTAAAACATAGAAATTCTTCACCGCCTTCATCACACAAAAAATATAAAAATAGGAGTAGTCTTGAAGACCAAATGTCAAAGCT	chr11	28367480	28345933	28345834	28346033	28367381	28367580	1	No	No	No	No	No	No	0.0755642	0.544288		0.014217	0.895007		-0.0668046	0.380068		0.595082	0.67261	80.8579	49.4597	48.1171	33.267	0.631334	0.698868	73.8475	60.263	46.6225	42.1159	0.615	0.573453	71.8826	55.9791	44.2078	32.1014	0.590058	0.517134	0.885177	0.979558	8.31522e-07	2.70051e-05	1.95814	0.761324	0.94427	1.02293	0.966864	0.971266	1.69208	0.884719	0.977019	1.27687	0.968699	0.980502	60	50	64	55	65	55
libB_seq47053_[chr11:28368520-28368719]	AATGTAGTCATGGCTCAGCTCAAAAATGTCTATGACTCTTGTAACTAAGAGGAAATTGATACTTAAATAAGAACAAAGATGAAATACCAAATACTTGCATTTAAACTCCTTCACATGTTTCCTTGGAATTTCCTTCACCTCTTCTTCTAAAAGATGTGGTGGTAATGAGAATGTGCTTTGTTTCCCTTCTATTACAGGGA	AATGTAGTCATGGCTCAGCTCAAAAATGTCTATGACTCTTGTAACTAAGAGGAAATTGATACTTAAATAAGAACAAAGATGAAATACCAAATACTTGCACTTAAACTCCTTCACATGTTTCCTTGGAATTTCCTTCACCTCTTCTTCTAAAAGATGTGGTGGTAATGAGAATGTGCTTTGTTTCCCTTCTATTACAGGGA	chr11	28368619	28347072	28346973	28347172	28368520	28368719	1	No	No	No	No	No	No	-0.0565991	0.58994		0.022843	0.75293		0.192949	0.00676562		1.22866	1.58238	36.7206	24.6213	45.1171	38.9602	1.09229	1.12321	38.2323	32.3358	41.7607	36.32	0.894251	1.14525	53.4776	41.0928	47.8224	47.0613	0.690869	0.113511	0.433499	0.595959	0.487928	0.867087	2.88883	0.340904	0.865156	3.05276	0.271801	0.812697	2.83018	0.268065	0.862773	3.2856	0.0891519	0.587026	88	73	113	101	112	101
libA_seq269362_[chr11:28369647-28369846]	TGATTAAGATTACGTCCACCAGGTTTCTCTACTTCTTGTTCCCTTTGTAATTAAAAAAATGTTTTGAATGGAGATACTTTGAGACTATGTAAAAATCTCTTTCTTTACCTCATTTTGACCTACTAGTTGTAGTGTCTGTTGAAGTTTCTTGCTTGGGTTAATTATTATGATTATTGCCAAATGGTGAGTTTATAAAACAA	TGATTAAGATTACGTCCACCAGGTTTCTCTACTTCTTGTTCCCTTTGTAATTAAAAAAATGTTTTGAATGGAGATACTTTGAGACTATGTAAAAATCTCGTTCTTTACCTCATTTTGACCTACTAGTTGTAGTGTCTGTTGAAGTTTCTTGCTTGGGTTAATTATTATGATTATTGCCAAATGGTGAGTTTATAAAACAA	chr11	28369746	28348199	28348100	28348299	28369647	28369846	1	No	No	No	No	No	No	-0.202872	0.00419802		-0.0998385	0.0566783		-0.0477311	0.264849		0.801201	0.637001	218.199	211.661	174.821	134.828	0.741688	0.725783	213.582	187.825	158.411	136.32	0.937068	0.944363	190.489	169.798	178.501	160.351	0.732862	0.0418892	0.231304	0.596825	0.483643	0.863923	2.26593	0.633064	0.94055	2.06726	0.718766	0.944229	2.48141	0.47541	0.967528	2.43706	0.503649	0.97167	164	157	175	167	175	168
libB_seq63643_[chr11:28371611-28371810]	CTTTCCTCTCTACTCTTTCCATATATACTTTTCTTTCAAGCACTATTTATATACCTTCTATATGCTATGTGCTCTAGGGCCTGTAGACAAATAAGAAACAGTTCCTGTATCCAAAAGAGAGATGGCCACCATAATCTGATCCATGGGAATATTTACAAATCTGGGCCACAAATTCTTGTTTCTTCCTTATGGATGATGGC	CTTTCCTCTCTACTCTTTCCATATATACTTTTCTTTCAAGCACTATTTATATACCTTCTATATGCTATGTGCTCTAGGGCCTGTAGACAAATAAGAAACGGTTCCTGTATCCAAAAGAGAGATGGCCACCATAATCTGATCCATGGGAATATTTACAAATCTGGGCCACAAATTCTTGTTTCTTCCTTATGGATGATGGC	chr11	28371710	28350163	28350064	28350263	28371611	28371810	1	No	No	No	No	No	No	-0.183794	0.099824		0.196181	0.0175492		0.0568334	0.366068		0.650261	0.549211	93.5547	80.1073	60.835	43.9958	0.771706	1.13785	95.2325	69.0301	73.4914	78.5456	0.854883	0.95068	95.268	68.147	81.443	64.786	0.771652	0.0135336	0.107228	0.526115	0.798555	0.998482	2.21801	0.654566	0.942085	4.14517	0.0272611	0.258945	2.34969	0.559097	0.977019	2.36219	0.551211	0.977019	86	73	94	81	94	81
libA_seq124803_[chr11:28371889-28372088]	AGAGGGTAGAATTCCTATTTCACAATTTGAATGTGGTTTTTAAATAAACAAAATTAGTTTTATTACAAAATTACATCTGGCATTAACAAAACAAAAAGGCCACCCATACTCTACAATTTAAGCATGTTAACTACTGAATCAATCCAAGTAAACTAAAACAATTGTTCCTCTAATGGAAAAATCAAGTTATAAACAAAATT	AGAGGGTAGAATTCCTATTTCACAATTTGAATGTGGTTTTTAAATAAACAAAATTAGTTTTATTACAAAATTACATCTGGCATTAACAAAACAAAAAGGTCACCCATACTCTACAATTTAAGCATGTTAACTACTGAATCAATCCAAGTAAACTAAAACAATTGTTCCTCTAATGGAAAAATCAAGTTATAAACAAAATT	chr11	28371988	28350441	28350342	28350541	28371889	28372088	1	No	No	No	No	No	No	0.237935	0.0257761		-0.206326	0.0248402		-0.0652644	0.408906		0.402841	0.577979	78.2286	79.8483	31.5137	46.1506	0.517525	0.461017	59.1593	70.9791	30.6164	32.7226	0.622849	0.573185	61.6511	75.1931	38.3993	43.0996	0.444148	0.968105	1	0.451017	0.961503	1	1.85208	0.799059	0.94427	1.53103	0.889677	0.948245	1.39239	0.953279	0.977534	2.0577	0.730722	0.977019	58	63	62	64	62	64
libB_seq119970_[chr11:28377880-28378079]	AAGTAGCTAGCACAGTGCCTGGCATGCAGTAGACACTCAATATTTGTCAAATGAGTGACATGAGCCTTCTCTGTATACAAGTATATGGGAAGGTTAGATTGAACATTTCAAAATAGTCAACAAGTTAAGAAATATGGGAGAAAAATTGTTCAAGCATATTTATATGGAGGCACAAAGTGGAGGCAAATGAAAACTCTCTG	AAGTAGCTAGCACAGTGCCTGGCATGCAGTAGACACTCAATATTTGTCAAATGAGTGACATGAGCCTTCTCTGTATACAAGTATATGGGAAGGTTAGATCGAACATTTCAAAATAGTCAACAAGTTAAGAAATATGGGAGAAAAATTGTTCAAGCATATTTATATGGAGGCACAAAGTGGAGGCAAATGAAAACTCTCTG	chr11	28377979	28356432	28356333	28356532	28377880	28378079	1	No	No	No	No	No	No	0.00249287	0.9845		0.0130626	0.893926		0.00599523	0.943084		0.592763	0.595441	47.9743	66.1527	28.4374	39.39	0.477768	0.493588	48.8163	63.9001	23.3229	31.5403	0.605825	0.615742	40.0576	64.8833	24.2679	39.9514	0.534932	0.766404	0.990607	0.413226	0.987369	1	1.75981	0.82878	0.944334	1.5591	0.883177	0.947863	1.75273	0.864779	0.977019	1.68386	0.887249	0.977019	37	49	37	50	37	50
libA_seq152587_[chr11:28378191-28378390]	AGGCAGTGGCATGAATTCTCATTTGGCAAAACATTTTCAGACCAGATGAACCATGCCAAACCAGAGGCCTGGAAACAAAAACACCATTTGAATTATGTCATTTCATAGGACAAGCTGAAATTATTTCACAGGTTAATACCATCATTTCTTGGTATTTGGAGCTAAAACATCTTCAAGCCACAATTTTTCATTTTCAAATT	AGGCAGTGGCATGAATTCTCATTTGGCAAAACATTTTCAGACCAGATGAACCATGCCAAACCAGAGGCCTGGAAACAAAAACACCATTTGAATTATGTCTTTTCATAGGACAAGCTGAAATTATTTCACAGGTTAATACCATCATTTCTTGGTATTTGGAGCTAAAACATCTTCAAGCCACAATTTTTCATTTTCAAATT	chr11	28378290	28356743	28356644	28356843	28378191	28378390	1	No	No	No	No	No	No	-0.06014	0.492945		0.159276	0.0173909		-0.0379979	0.475159		0.75789	0.77067	121.062	143.555	91.7514	110.634	0.812592	1.10614	120.147	143.979	97.6304	159.261	0.928032	0.938659	120.505	144.647	111.833	135.774	0.753012	0.0238951	0.159182	0.710546	0.0732166	0.33117	2.38808	0.576486	0.934942	3.64717	0.0929074	0.531014	2.3375	0.56677	0.977019	2.46648	0.48491	0.967766	113	137	120	147	121	147
libA_seq76903_[chr11:28379548-28379747]	GATTTAAATAAGGTTTAAATCTGTGGTTATTAAGATAGAGAGATTGAATGATTCCTTTCAAGCAGAGGGGGAAATCTGTGACATTGAAAGCATGAGAAGGATTCTGTCTACTGTTCTTAGCTTGAAGATGAAGGAGACCATGTTTCACAGACATAGAGACCTCAATTCTACAACCACAAGGAACTAAATTCTGTCAACAG	GATTTAAATAAGGTTTAAATCTGTGGTTATTAAGATAGAGAGATTGAATGATTCCTTTCAAGCAGAGGGGGAAATCTGTGACATTGAAAGCATGAGAAGTATTCTGTCTACTGTTCTTAGCTTGAAGATGAAGGAGACCATGTTTCACAGACATAGAGACCTCAATTCTACAACCACAAGGAACTAAATTCTGTCAACAG	chr11	28379647	28358100	28358001	28358200	28379548	28379747	1	No	No	No	No	No	No	0.0646578	0.476985		0.066386	0.331622		0.0144648	0.809619		0.504508	0.720435	112.794	76.5206	56.9053	55.1281	0.762474	0.937348	103.361	78.2979	78.8099	73.3924	0.786775	0.852868	97.9351	84.2965	77.0529	71.8937	0.53464	0.767512	0.991142	0.623254	0.356072	0.770643	2.21941	0.653945	0.942085	2.74533	0.406241	0.897746	1.99635	0.762072	0.977019	2.33806	0.566418	0.977019	107	99	112	109	112	109
libA_seq127730_[chr11:28383272-28383471]	ATATCGGTAAAAACTACCAAACCATTCATGGATCCCAAGAGTTTGGGGTCCCGGAGCCTAGACATTTCCCCTGAACACAGGACTCCTCTAATGAGTAGTCTTTGCTCTAGAGCTCCTCATTGGGTTAGACAAGCCTTTGTAAGACGGACGTTAGTATCAGAGGCTCTCCCTGTGCAATTCTGCTTCTTATTTATGTTTCT	ATATCGGTAAAAACTACCAAACCATTCATGGATCCCAAGAGTTTGGGGTCCCGGAGCCTAGACATTTCCCCTGAACACAGGACTCCTCTAATGAGTAGTTTTTGCTCTAAAGCTCCTCATTGGGTTAGACAAGCCTTTGTAAGACGGACGTTAGTATCAGAGGCTCTCCCTGTGCAATTCTGCTTCTTATTTATGTTTCT	chr11	28383371	28361824	28361725	28361924	28383272	28383471	2	No	No	No	No	No	No	-0.110058	0.103488		0.161097	0.00456973		0.0849868	0.0664854		0.747773	0.74478	175.404	156.014	131.162	116.196	0.762774	0.865138	186.12	154.602	141.968	133.752	0.734472	0.822258	172.691	153.661	126.836	126.349	0.585413	0.540067	0.897405	0.51706	0.828649	1	2.64545	0.453443	0.91176	2.22229	0.652664	0.942046	2.04129	0.739308	0.977019	2.27359	0.606504	0.977019	182	153	198	162	198	161
libB_seq44471_[chr11:28383282-28383481]	AAACTACCAAACCATTCATGGATCCCAAGAGTTTGGGGTCCCGGAGCCTAGACATTTCCCCTGAACACAGGACTCCTCTAATGAGTAGTCTTTGCTCTAGAGCTCCTCATTGGGTTAGACAAGCCTTTGTAAGACGGACGTTAGTATCAGAGGCTCTCCCTGTGCAATTCTGCTTCTTATTTATGTTTCTTATGTTTTAC	AAACTACCAAACCATTCATGGATCCCAAGAGTTTGGGGTCCCGGAGCCTAGACATTTCCCCTGAACACAGGACTCCTCTAATGAGTAGTTTTTGCTCTAAAGCTCCTCATTGGGTTAGACAAGCCTTTGTAAGACGGACGTTAGTATCAGAGGCTCTCCCTGTGCAATTCTGCTTCTTATTTATGTTTCTTATGTTTTAC	chr11	28383381	28361834	28361735	28361934	28383282	28383481	2	No	No	No	No	No	No	-0.0918762	0.211743		-0.0682992	0.241111		-0.185044	5.09034e-05		0.987086	0.781604	217.614	125.941	214.804	98.4359	0.925176	0.843753	221.499	127.106	204.926	107.246	1.0533	0.881915	212.926	131.818	224.275	116.252	0.756021	0.0218704	0.149757	0.450117	0.962428	1	2.69169	0.431467	0.907127	2.94229	0.31762	0.849215	2.88889	0.2381	0.839703	2.56305	0.423847	0.952455	194	122	205	130	205	130
libB_seq27373_[chr11:28603304-28603503]	TCCCTGTGGAGCTTACATTCTAGTAACATGATGTCATTAACTGAGAAAAGCTGCGGGCAGTGGAAGATACTTATTTTAGTCTGGGATACGGATGGTATACAGATGGAGTCTGATATGGTTTGGCTGTGCCCCCACCCAAATCTCCTGTTGAATTGTATAGTTCCCATAATCCCCACGAATCATGGGAGGGACCTCTTAGG	TCCCTGTGGAGCTTACATTCTAGTAACATGATGTCATTAACTGAGAAAAGCTGCGGGCAGTGGAAGATACTTATTTTAGTCTGGGATACGGATGGTATATAGATGGAGTCTGATATGGTTTGGCTGTGCCCCCACCCAAATCTCCTGTTGAATTGTATAGTTCCCATAATCCCCACGAATCATGGGAGGGACCTCTTAGG	chr11	28603403	28581856	28581757	28581956	28603304	28603503	1	No	Yes	Yes	Yes	Yes	Yes	0.104103	0.170255	0.436902	-0.165487	0.0024837	0.0116191	-0.191759	0.000235131	0.001627	1.10758	0.983106	133.324	128.923	147.667	126.745	2.43635	2.15329	137.787	127.19	335.698	273.877	3.05498	2.70664	127.547	111.234	389.652	301.071	0.893189	0.000100098	0.00204692	0.866008	0.000360506	0.00616988	8.38114	1.087e-12	7.44895e-11	6.79402	1.59447e-07	7.06412e-06	8.08776	9.8277e-20	1.2594e-17	7.77531	8.2451e-18	9.98391e-16	124	109	126	115	126	115
libA_seq300175_[chr11:29945346-29945545]	AAGTCTTAGAACAAGAAGAGATTCCTCAAGGAGTTGTACAGAAGGAACCACACTACAGAGCCTTATCCACACTGAACCTTACTTACATGCCAAGATCCTGGTCTTTGAGCGTGAGCCCAATGTCAAAATGGAATGAGACTTTCTTTGGCAAGTGAGGAGGATGGGGTGTGTTTTAGGGGACCAGGACACAGAGTGAATTT	AAGTCTTAGAACAAGAAGAGATTCCTCAAGGAGTTGTACAGAAGGAACCACACTACAGAGCCTTATCCACACTGAACCTTACTTACATGCCAAGATCCTCGTCTTTGAGCGTGAGCCCAATGTCAAAATGGAATGAGACTTTCTTTGGCAAGTGAGGAGGATGGGGTGTGTTTTAGGGGACCAGGACACAGAGTGAATTT	chr11	29945445	29923898	29923799	29923998	29945346	29945545	1	No	No	No	No	No	No	-0.0224467	0.82221		0.033955	0.676254		-0.0455662	0.504037		0.832723	0.819163	47.2354	66.2993	39.334	54.31	0.955744	1.26238	48.3441	56.2014	46.2045	70.9477	0.922057	0.832374	51.2934	69.4188	47.2955	57.7824	0.639167	0.285539	0.698423	0.676035	0.152922	0.512408	2.23889	0.645254	0.940947	3.96135	0.0444399	0.35772	2.44058	0.501406	0.971391	2.67997	0.352428	0.916642	77	92	92	117	92	117
libA_seq52500_[chr11:29945922-29946121]	TCTTTCCCAGGAGCCAGACATGAGTGAATAAGCCTTCAGATGATTCTAGCCCAGCATTCCTGATTGCTGCTTAAGAGAACCTAAGTAAGAACCACCAGGCTGAGCCAATCAACCTCCAGAACGATGAGGGATAAAAATAAAATGATTGTCATTGTTTTAAGCCAAGAAGTTTGGAGGTGGTTTGTTATGCAGCGATGGAT	TCTTTCCCAGGAGCCAGACATGAGTGAATAAGCCTTCAGATGATTCTAGCCCAGCATTCCTGATTGCTGCTTAAGAGAACCTAAGTAAGAACCACCAGGATGAGCCAATCAACCTCCAGAACGATGAGGGATAAAAATAAAATGATTGTCATTGTTTTAAGCCAAGAAGTTTGGAGGTGGTTTGTTATGCAGCGATGGAT	chr11	29946021	29924474	29924375	29924574	29945922	29946121	1	No	No	No	No	No	No	0.0917054	0.311421		-0.0104295	0.862235		-0.208105	0.00055631		0.922584	1.04598	66.5744	61.1596	61.4205	63.9715	1.16592	1.37258	63.7239	58.9215	74.2967	80.8744	1.27125	1.09322	69.3764	75.6832	88.1944	82.7381	0.53772	0.755675	0.986974	0.576803	0.582172	0.91866	3.37419	0.160017	0.678334	3.09546	0.255015	0.796506	3.86831	0.0114052	0.18245	3.27533	0.091826	0.594261	111	105	129	139	128	139																																	ZNF331	-9.4433	both	0.0188	0.165	ZNF331	-9.4433	both	0.0188	0.165	ZNF331	-9.4433	both	0.0188	0.165
libB_seq88405_[chr11:29949397-29949596]	TCCATATACAAAGTTTACTATCTGGTGAATCTAGGGAAGGCAAGCACTTACAATTATCAACTATATTATTCTATGACTGTAAGTGGGCTGCAGCAGTGGATACAGGTACTAATAAAGATAATGATAATATTAACAAGTATTTGCTGGAAATCTGTAACATACTTGTTATTTAATACAGTTAAAAAAAGAAAGTAGACATT	TCCATATACAAAGTTTACTATCTGGTGAATCTAGGGAAGGCAAGCACTTACAATTATCAACTATATTATTCTATGACTGTAAGTGGGCTGCAGCAGTGGGTACAGGTACTAATAAAGATAATGATAATATTAACAAGTATTTGCTGGAAATCTGTAACATACTTGTTATTTAATACAGTTAAAAAAAGAAAGTAGACATT	chr11	29949496	29927949	29927850	29928049	29949397	29949596	1	No	No	No	No	No	No	0.0569798	0.591108		0.0837172	0.34826		-0.0381865	0.569853		0.765185	1.14239	89.6626	60.0507	68.6085	68.6014	0.770359	1.08417	85.3806	62.7991	65.7737	68.085	1.04017	1.00619	84.9314	66.4354	88.3434	66.8464	0.461471	0.94936	1	0.774959	0.0121744	0.0992416	2.59436	0.47789	0.916038	2.65874	0.447111	0.909999	3.03094	0.173793	0.761495	3.3137	0.0821338	0.568451	72	59	76	64	76	63																																	ZNF341,ZNF484	0.4426199999999998,1.9444	Derived,both	1,0.066	0.05,0.0498	ZNF484	1.9444	both	0.066	0.0498	ZNF484	1.9444	both	0.066	0.0498
libB_seq23318_[chr11:29949987-29950186]	AATACTTGTATTATAAAACTATAATCTGGATGTCATAAGAGAGGATATAAAAGTTTCTGCTTTATTGTCTCCATCAACATAATTTTTGGTACCCAAATCCTTCAAAGACCAAGATTTCCCCCTGATAGGGTCCAGGATGACTAAAGTGGGCTTTTGAAGATAAAGTTGCCACTCCTTCTATTCGACCTTCAGAAGATGTT	AATACTTGTATTATAAAACTATAATCTGGATGTCATAAGAGAGGATATAAAAGTTTCTGCTTTATTGTCTCCATCAACATAATTTTTGGTACCCAAATCTTTCAAAGACCAAGATTTCCCCCTGATAGGGTCCAGGATGACTAAAGTGGGCTTTTGAAGATAAAGTTGCCACTCCTTCTATTCGACCTTCAGAAGATGTT	chr11	29950086	29928539	29928440	29928639	29949987	29950186	1	No	No	No	No	No	No	0.03716	0.707401		-0.170965	0.0463969		0.0133585	0.83767		0.817077	0.78823	75.9899	89.8617	62.0896	70.8317	0.84192	0.724562	88.5712	99.884	74.5698	72.3721	0.699896	0.717342	86.8344	93.7271	60.775	67.2344	0.676057	0.152859	0.512349	0.495431	0.888245	1	1.91149	0.778379	0.94427	2.39624	0.572633	0.934032	1.89241	0.810291	0.977019	1.93157	0.792872	0.977019	68	79	71	83	71	83
libB_seq165459_[chr11:29952284-29952483]	AATCTGATTATTTATACGTGTACATAAATGGTATTGTCAAGCAATTTCCATTGGGAAGTACTATGAATGGGTTGGTAATAAGTCTAGTCTAAATTTCTATTTATGTAAATCTCAAGACAATCAAAGCCTGAAATGTTGCTCTCCATTTTTTCTATTTCTTTCAACTTTGGTAATATGAACACATGATAAAAATGACAACA	AATCTGATTATTTATACGTGTACATAAATGGTATTGTCAAGCAATTTCCATTGGGAAGTACTATGAATGGGTTGGTAATAAGTCTAGTCTAAATTTCTACTTATGTAAATCTCAAGACAATCAAAGCCTGAAATGTTGCTCTCCATTTTTTCTATTTCTTTCAACTTTGGTAATATGAACACATGATAAAAATGACAACA	chr11	29952383	29930836	29930737	29930936	29952284	29952483	1	No	No	No	No	No	No	0.231861	0.0646513		0.155587	0.0962935		0.102156	0.201914		0.758742	1.04815	45.7564	44.7682	34.7173	46.9238	0.870734	1.21597	47.5361	45.2418	41.3914	55.0128	0.985827	1.16185	51.6197	46.3309	50.8881	53.8297	0.564617	0.640084	0.946334	0.930991	1.4079e-05	0.000357573	1.86646	0.794163	0.94427	3.97997	0.0423764	0.347275	2.8724	0.246327	0.846889	2.96354	0.202803	0.805254	60	60	74	67	74	68
libA_seq201060_[chr11:29956978-29957177]	TTCTTACTGTCTTCTACATCAAATAAAAAGTTTTGAATCTGGATTTGACATTTTTAATGAACTGAAATCACCCTCCCTACCTATGATCTGCCTATTATTCCCCAGGATATAATTTACATTTAATTATCCAGTTAACCTCATGCCTACTCACTTGTTGGCCATACTTCGTGCATTAGTTTACCCCTCACTCCCTCTGCCTG	TTCTTACTGTCTTCTACATCAAATAAAAAGTTTTGAATCTGGATTTGACATTTTTAATGAACTGAAATCACCCTCCCTACCTATGATCTGCCTATTATTTCCCAGGATATAATTTACATTTAATTATCCAGTTAACCTCATGCCTACTCACTTGTTGGCCATACTTCGTGCATTAGTTTACCCCTCACTCCCTCTGCCTG	chr11	29957077	29935530	29935431	29935630	29956978	29957177	1	No	No	No	No	No	No	0.0651716	0.400197		0.0243439	0.687409		-0.0853456	0.100137		0.79305	0.794134	108.091	117.262	85.7216	93.1216	0.803905	0.888472	117.449	122.696	94.4175	109.012	0.984678	0.992043	124.647	125.319	122.737	124.321	0.558798	0.666726	0.956049	0.555645	0.680828	0.962681	2.37869	0.580906	0.935883	2.69755	0.428694	0.906378	3.14295	0.131745	0.690873	2.70913	0.335293	0.908289	132	133	154	147	154	147
libA_seq181588_[chr11:29957139-29957338]	TACTTCGTGCATTAGTTTACCCCTCACTCCCTCTGCCTGGTGAAGTTTTGCCACCCCTCTAGAATTAACCAAAAGCATTCTCTTTTATGGAACATTCAGAACTACTTTGCAACCTAATGTCACTTTCCTTTATCTAACATCTTTGCCTGTGTGATGTAATTTAGCACATAATGATATCCTTGATGATTATTTATCCTTAA	TACTTCGTGCATTAGTTTACCCCTCACTCCCTCTGCCTGGTGAAGTTTTGCCACCCCTCTAGAATTAACCAAAAGCATTCTCTTTTATGGAACATTCAGGACTACTTTGCAACCTAATGTCACTTTCCTTTATCTAACATCTTTGCCTGTGTGATGTAATTTAGCACATAATGATATCCTTGATGATTATTTATCCTTAA	chr11	29957238	29935691	29935592	29935791	29957139	29957338	1	No	No	No	No	No	No	0.0747946	0.332375		0.156589	0.00768035		-0.0584193	0.194326		0.726831	0.728613	189.406	208.693	137.666	152.057	0.709159	0.875768	195.142	194.513	138.387	170.348	0.832288	0.829551	184.259	190.139	153.357	157.73	0.705612	0.0821104	0.357209	0.589148	0.521634	0.887645	2.56227	0.493293	0.91735	3.11871	0.246111	0.787534	2.05922	0.729919	0.977019	2.23108	0.632359	0.977019	137	163	146	171	145	171
libA_seq9119_[chr11:29960661-29960860]	AAGAGAAAATGTATCTATCCACAAAGGAATCTAGCAGTAAAGGAAAAATGCAGTACCTTTGTGTAGAACACAGGGTCTTGAAATATCTGACCCCCATATCTTTGATCTCATAAAGCAGGAAAATGTTGAGGACAGGAGAATTCCTGCTGAGAACAAGAGAGCGACAGAGAGTTCTCTACTCACACAGTTTGGGTGGACTC	AAGAGAAAATGTATCTATCCACAAAGGAATCTAGCAGTAAAGGAAAAATGCAGTACCTTTGTGTAGAACACAGGGTCTTGAAATATCTGACCCCCATATTTTTGATCTCATAAAGCAGGAAAATGTTGAGGACAGGAGAATTCCTGCTGAGAACAAGAGAGCGACAGAGAGTTCTCTACTCACACAGTTTGGGTGGACTC	chr11	29960760	29939213	29939114	29939313	29960661	29960860	1	No	No	No	No	No	No	0.0812436	0.314178		-0.0615708	0.340102		-0.0678671	0.188423		0.95387	1.00081	130.56	78.7774	124.537	78.8415	1.23345	1.171	136.095	85.883	167.866	100.569	1.08069	1.03212	135.588	87.4326	146.528	90.2413	0.571104	0.609563	0.931923	0.777874	0.011076	0.0926418	3.58161	0.106727	0.568077	3.77767	0.0694129	0.460219	2.79418	0.287338	0.879572	2.81716	0.274958	0.870531	146	102	159	113	159	113
libA_seq104479_[chr11:29966353-29966552]	GCTGGGATTATAGGCGTGAGCCACTGCACCTGGCAGGAAGAGTTTTTAATAAGGACTGAGTTAACCATAATCTAACCACCACATCCCTCCCCTACAACAGCATATGTTTATGATCAAAGTATTAGATGTTTAAAAAGAAGTAAGACATACCTACAGAGATGGAAGAGTGTCAGATTTAAATTAAATTCTTATTGTATCAT	GCTGGGATTATAGGCGTGAGCCACTGCACCTGGCAGGAAGAGTTTTTAATAAGGACTGAGTTAACCATAATCTAACCACCACATCCCTCCCCTACAACATCATATGTTTATGATCAAAGTATTAGATGTTTAAAAAGAAGTAAGACATACCTACAGAGATGGAAGAGTGTCAGATTTAAATTAAATTCTTATTGTATCAT	chr11	29966452	29944905	29944806	29945005	29966353	29966552	1	No	No	No	No	No	No	-0.200175	0.0670121		-0.00213152	0.970569		-0.0822605	0.272172		0.842859	0.668593	60.6792	81.2672	51.144	54.3347	0.858738	0.760975	58.6526	80.7639	50.3672	61.4593	0.882848	0.881971	57.1147	81.8694	50.4236	72.2064	0.451421	0.961083	1	0.603632	0.450069	0.842412	2.12783	0.693661	0.944019	2.68556	0.434367	0.907646	3.03133	0.17363	0.761485	2.64359	0.374223	0.928321	59	80	61	88	61	88
libB_seq85547_[chr11:29967702-29967901]	ATAGTTCAGTAGCCGTATTAATCACAGTTAACCTTAATTAAGCATTTAGTATATGTCAATGTGCTAAGTGTTTGACATCATTACCTAGCTTATCCTTACAACAACCTTGTGGGTAAAAACTATCATTACACTCACTTTACAGATGAAATTAAGTTCAGAGAGTCTAAGTAATTTATTCAGATTCAAGAATTAGGACTTGA	ATAGTTCAGTAGCCGTATTAATCACAGTTAACCTTAATTAAGCATTTAGTATATGTCAATGTGCTAAGTGTTTGACATCATTACCTAGCTTATCCTTACTACAACCTTGTGGGTAAAAACTATCATTACACTCACTTTACAGATGAAATTAAGTTCAGAGAGTCTAAGTAATTTATTCAGATTCAAGAATTAGGACTTGA	chr11	29967801	29946254	29946155	29946354	29967702	29967901	1	No	No	No	No	No	No	0.0322475	0.7223		0.0783329	0.362065		0.035612	0.562301		0.64845	0.779448	106.45	83.5437	69.0274	65.118	0.828015	1.06241	100.105	79.2983	82.8884	84.2472	0.870609	0.941997	98.3865	78.8743	85.6561	74.2994	0.513189	0.840588	1	0.529476	0.786623	0.995567	2.19561	0.664454	0.942322	3.412	0.14919	0.658792	2.24744	0.622474	0.977019	2.26317	0.612889	0.977019	96	78	103	86	103	86
libA_seq158854_[chr11:29968317-29968516]	AAAGGTCAATAAGATTAGCCAGAAAGAAACTAAAAGGAAGATCTAAAAGTTCACTTGCTAGAAATAAACTAATTAAAATGAATTCAAAACATTTTTCCAGGAAAATTGAGCAGGTAAATATGCAAAACATACTACAAAGCTACAACATTCTTCCTTACTAGCTATTTGATCTTAACATACCTACTTAAACTATCAATGCC	AAAGGTCAATAAGATTAGCCAGAAAGAAACTAAAAGGAAGATCTAAAAGTTCACTTGCTAGAAATAAACTAATTAAAATGAATTCAAAACATTTTTCCAAGAAAATTGAGCAGGTAAATATGCAAAACATACTACAAAGCTACAACATTCTTCCTTACTAGCTATTTGATCTTAACATACCTACTTAAACTATCAATGCC	chr11	29968416	29946869	29946770	29946969	29968317	29968516	1	No	No	No	No	No	No	-0.0164814	0.849086		-0.119455	0.0732576		0.0302832	0.606889		0.533873	0.630223	117.916	127.002	62.9525	80.0393	0.589829	0.460926	108.631	125.143	64.0738	57.6814	0.644147	0.638116	98.7254	118.48	63.5936	75.6038	0.595247	0.491453	0.869238	0.547585	0.715674	0.974499	1.76352	0.827643	0.944334	1.5619	0.882514	0.947863	1.86119	0.82351	0.977019	1.8283	0.836793	0.977019	96	110	99	113	99	113
libB_seq205058_[chr11:29971826-29972025]	ATATCTGCATCAATAGATTTTGATTGTTTTGTACCAGTTGTGTGTCGGGATACAGTCCTTTCCTGCCTCCCCCAACACCACTGACCACCATTGCAGATGGAGCTTTGGTGGGCACAGAGCCAGCCAGGCCCAACCCTGTTAGTGCCCTGAACTTGTGCTAACACTGCACAGAGAAGAATAGACCCTCCTCTGCCCTGAGC	ATATCTGCATCAATAGATTTTGATTGTTTTGTACCAGTTGTGTGTCGGGATACAGTCCTTTCCTGCCTCCCCCAACACCACTGACCACCATTGCAGATGCAGCTTTGGTGGGCACAGAGCCAGCCAGGCCCAACCCTGTTAGTGCCCTGAACTTGTGCTAACACTGCACAGAGAAGAATAGACCCTCCTCTGCCCTGAGC	chr11	29971925	29950378	29950279	29950478	29971826	29972025	1	No	No	No	No	No	No	-0.0344541	0.57814		0.0771859	0.118226		0.0550525	0.159554		0.626231	0.697679	232.82	235.573	145.799	164.354	0.665263	0.688581	224.577	238.599	149.403	164.294	0.760558	0.815055	219.498	234.499	166.941	191.129	0.687871	0.120827	0.448297	0.554165	0.687359	0.964697	1.90522	0.780617	0.94427	2.21556	0.655655	0.942085	2.17209	0.667244	0.977019	2.22662	0.635042	0.977019	192	227	203	245	203	246
libA_seq61927_[chr11:29980538-29980737]	ATAAAATAACATAGTACTTAGAGTCAAGAGACCAAATTTTGAGCCCATATTCCACTATTACCCTCAAGGTGACTTTGGGAAACTGTCAGAATGATCTAAGCCCTTGTTTATTTCCATTTAAAATGGATAAAGGTAACATTGCCCAACAAATAAAGATTTTCAGTTTATTATTGATGCAGATTAAAAAAAAGCTGTAGCGA	ATAAAATAACATAGTACTTAGAGTCAAGAGACCAAATTTTGAGCCCATATTCCACTATTACCCTCAAGGTGACTTTGGGAAACTGTCAGAATGATCTAAACCCTTGTTTATTTCCATTTAAAATGGATAAAGGTAACATTGCCCAACAAATAAAGATTTTCAGTTTATTATTGATGCAGATTAAAAAAAAGCTGTAGCGA	chr11	29980637	29959090	29958991	29959190	29980538	29980737	1	No	No	No	No	No	No	0.0266429	0.794399		0.0684196	0.416436		0.0172145	0.80996		0.769224	0.781822	75.4552	86.8911	58.0419	67.9333	0.744161	0.677027	78.4957	93.5953	58.4135	63.3666	0.748023	0.802735	78.2412	89.8754	58.5262	72.1462	0.655574	0.220633	0.621913	0.652207	0.233221	0.639001	2.38515	0.577864	0.935249	2.3882	0.576429	0.934909	2.09566	0.71034	0.977019	2.20096	0.65033	0.977019	69	75	77	78	77	78
libA_seq17290_[chr11:29982685-29982884]	AGCTTAGGTAACTTGTCCAAGGTATCTGGTTACTAAGTGACAGACTAGGATTCAAGTCCAGGCCAACTGACAGTACTCTGGAGGCAGAAGCAGATTAAAGCCAGTTGTTTAGCATACTTAACCATGAAATAACACTTTTTCATAACCTTTATACCACTCTGACACCTGTTCTACTTTATTACCCCCATTATTGATTTCCA	AGCTTAGGTAACTTGTCCAAGGTATCTGGTTACTAAGTGACAGACTAGGATTCAAGTCCAGGCCAACTGACAGTACTCTGGAGGCAGAAGCAGATTAAAACCAGTTGTTTAGCATACTTAACCATGAAATAACACTTTTTCATAACCTTTATACCACTCTGACACCTGTTCTACTTTATTACCCCCATTATTGATTTCCA	chr11	29982784	29961237	29961138	29961337	29982685	29982884	1	No	No	No	No	No	No	-0.0546258	0.493856		-0.00449589	0.948753		0.0101736	0.834626		0.660945	0.69659	118.799	106.408	78.5198	74.1227	0.792797	0.863806	111.015	109.817	88.0121	94.8606	0.943689	0.96566	119.403	105.15	112.679	101.539	0.576004	0.586041	0.920238	0.46928	0.938436	1	2.69212	0.431265	0.907127	2.4222	0.560337	0.931734	2.60748	0.396271	0.940708	2.6522	0.369027	0.924957	124	132	140	149	140	149
libB_seq24715_[chr11:29987161-29987360]	TTAAAGTAGGTTCCTTCTGTTGCTCTCTAACTCTGTTCGTTGTCTTTTTTTCTTCCAATTTTATAGTTGCATCTATTTATCTATACTCCTATTTATCTGTTCTTTGCTGGGTTCCTACACTGGGATGTGAATCCCATAAGAGCAACCACCGTCTCCATCTTGATCACTGTTTTGTCCCAGAGCCCACCACAGTGGCAAAC	TTAAAGTAGGTTCCTTCTGTTGCTCTCTAACTCTGTTCGTTGTCTTTTTTTCTTCCAATTTTATAGTTGCATCTATTTATCTATACTCCTATTTATCTGCTCTTTGCTGGGTTCCTACACTGGGATGTGAATCCCATAAGAGCAACCACCGTCTCCATCTTGATCACTGTTTTGTCCCAGAGCCCACCACAGTGGCAAAC	chr11	29987260	29965713	29965614	29965813	29987161	29987360	1	No	No	No	No	No	No	-0.0202547	0.815752		0.102966	0.122015		-0.000984654	1		0.967681	0.970131	97.7078	87.0945	94.55	84.4931	0.976515	1.10657	112.593	85.5434	109.949	94.6602	1.21521	1.12478	104.754	84.7165	127.299	95.2873	0.552245	0.69575	0.966786	0.836624	0.00127719	0.0176365	2.57663	0.486397	0.916038	3.02798	0.281789	0.822381	3.48397	0.0481762	0.442821	3.19644	0.114371	0.648746	95	103	104	112	104	112																																	ZNF287	-2.51754	both	0.0185	0.0325	ZNF287	-2.51754	both	0.0185	0.0325	ZNF287	-2.51754	both	0.0185	0.0325
libA_seq308302_[chr11:29993945-29994144]	CTGGAAATCTGTTTATAATTCCATCAGCCTGGAAGTGTTCTCCACATCCATAAATCCAAAACCTCCCTGTCATTCATAGTCTGGCCTAGGCACCACCCTAATCTCCATAGTCAGAGGCAAAGTCTTACTCTAATCTCCAAGAAGAATTCTCTGAACTTTTTTCAACAAATATTACCTGGTATCTTGCTGCAATTATTTAA	CTGGAAATCTGTTTATAATTCCATCAGCCTGGAAGTGTTCTCCACATCCATAAATCCAAAACCTCCCTGTCATTCATAGTCTGGCCTAGGCACCACCCTCATCTCCATAGTCAGAGGCAAAGTCTTACTCTAATCTCCAAGAAGAATTCTCTGAACTTTTTTCAACAAATATTACCTGGTATCTTGCTGCAATTATTTAA	chr11	29994044	29972497	29972398	29972597	29993945	29994144	1	No	No	No	No	No	No	0.0514448	0.580118		0.204645	0.00115224		-0.0479802	0.395088		0.821822	0.876024	97.8764	79.1469	80.437	69.3346	0.942104	1.01041	97.208	81.1954	91.5801	82.0406	0.968485	0.918835	101.015	87.057	97.8317	79.991	0.615879	0.39071	0.800437	0.734969	0.0396017	0.22276	3.03688	0.278179	0.818944	3.1375	0.239036	0.781472	2.54871	0.432838	0.954529	2.7499	0.311902	0.895484	133	103	147	129	147	128																																	SP2,SP4,VEZF1	2.371880000000001,3.2868999999999993,3.6969499999999993	Derived,both,Derived	1,0.0724,1	0.0417,0.0396,0.0123	VEZF1	3.69695	Derived	1	0.0123	VEZF1	3.69695	Derived	1	0.0123
libB_seq191553_[chr11:30142649-30142848]	AGTTTACAAATTATGTTTCACACATATTATCTCATTTGAGCTGACCTGGGACTGATAACAATAGTTGTCACCATTTATTGAATTCCTACCATGTCTAGATAAGATGTTGTGCTGAGTGTGTTGAACTTTTTAAACCTCATTTGATTCTTACCACAAATTGTATGATGCATACAGTATGTTATTCTCATTTTACAGATGTG	AGTTTACAAATTATGTTTCACACATATTATCTCATTTGAGCTGACCTGGGACTGATAACAATAGTTGTCACCATTTATTGAATTCCTACCATGTCTAGACAAGATGTTGTGCTGAGTGTGTTGAACTTTTTAAACCTCATTTGATTCTTACCACAAATTGTATGATGCATACAGTATGTTATTCTCATTTTACAGATGTG	chr11	30142748	30121201	30121102	30121301	30142649	30142848	1	No	No	No	Yes	No	No	-0.0123481	0.901295	0.9656	0.21345	0.00432271		-0.0293239	0.668966		1.59365	1.88022	30.3286	29.9034	48.333	56.2249	1.02198	1.31078	37.5525	40.161	38.3781	52.6423	0.965765	0.927142	47.2718	50.9375	45.6535	47.2263	0.678305	0.146365	0.500079	0.957486	3.141e-06	9.10316e-05	2.64943	0.451545	0.911457	3.91232	0.0502637	0.384974	2.76954	0.300894	0.889025	2.62864	0.383306	0.933196	91	101	115	119	115	119
libA_seq35167_[chr11:30772061-30772260]	CCACCCTTGTCTGTCTTCAGTGTTTTGCTTTCCAGAAAATCTTTTTTTATGACAACTGGTTGCAGTGCCCGCCTGGCCTCCCTGTGCTGCTGGCTCCAGCGGCAGGAGCTTCTGGTCTGTTTTCCAAAGCGCTAAACTCATCTGATCATTTTCCATCTCACAGTGCAGGTTCTCAGAGACTCACAAATCCATCATCCTGT	CCACCCTTGTCTGTCTTCAGTGTTTTGCTTTCCAGAAAATCTTTTTTTATGACAACTGGTTGCAGTGCCCGCCTGGCCTCCCTGTGCTGCTGGCTCCAGTGGCAGGAGCTTCTGGTCTGTTTTCCAAAGCGCTAAACTCATCTGATCATTTTCCATCTCACAGTGCAGGTTCTCAGAGACTCACAAATCCATCATCCTGT	chr11	30772160	30750613	30750514	30750713	30772061	30772260	1	No	No	No	Yes	Yes	Yes	0.0043646	0.920843	0.971813	-0.015642	0.668532	0.767539	-0.00229528	1	1	1.22837	1.29943	298.524	206.027	366.699	267.717	1.6463	1.67172	288.532	212.222	475.011	354.776	1.64298	1.63186	301.367	213.535	495.138	348.458	0.775626	0.0119149	0.0976274	0.848	0.00079431	0.0119595	4.69778	0.00482665	0.0746355	5.53253	0.000163401	0.00441755	4.65351	0.000207319	0.00731426	4.50174	0.000504144	0.0157971	420	281	464	314	465	314																																	ZNF311	-5.3918	both	0.00771	0.0263	ZNF311	-5.3918	both	0.00771	0.0263	ZNF311	-5.3918	both	0.00771	0.0263
libB_seq292181_[chr11:31631502-31631701]	AGAATCACCTGAGACTGAGAGGCCAAGACTTGAGTGAGCTGTAATCATGCCACTGCACTCCAGCCTGGGCAAAAGAGCAAGACCGTTGTCTTAAAAAAATAGAAAATTTACACTCACAAGAAAGAAATTCTATAGAACATCTAAGACTAAAAATTCGGAAGTCATATAGTTATAGAAGTATACTATAAATTACTTTATTA	AGAATCACCTGAGACTGAGAGGCCAAGACTTGAGTGAGCTGTAATCATGCCACTGCACTCCAGCCTGGGCAAAAGAGCAAGACCGTTGTCTTAAAAAAACAGAAAATTTACACTCACAAGAAAGAAATTCTATAGAACATCTAAGACTAAAAATTCGGAAGTCATATAGTTATAGAAGTATACTATAAATTACTTTATTA	chr11	31631601	31610054	31609955	31610154	31631502	31631701	1	No	No	No	No	No	No	0.229723	0.0456338		0.0090137	0.918115		-0.0751331	0.309176		0.810189	0.798774	68.5274	71.2974	55.5201	56.9505	0.853924	0.893098	72.4786	68.8726	61.8911	61.51	0.96564	1.02309	71.4098	67.4482	68.9562	69.0054	0.619333	0.37436	0.786421	0.558843	0.666521	0.956034	2.83482	0.365059	0.878656	3.11889	0.246041	0.787534	2.76884	0.301283	0.889219	2.69051	0.346197	0.913026	68	59	73	64	73	64																																	ZNF287	0.10526	both	0.0269	0.0263	ZNF287	0.10526	both	0.0269	0.0263	ZNF287	0.10526	both	0.0269	0.0263
libB_seq45609_[chr11:32278031-32278230]	TGTTTTTAAAAGAACCCTATTGAATCACATATTCAACATTTTTATCTATTTCTACAAAATGGAGGGCCATAAAGGGTAAGGAAGGTAAGGAGGTAGAAAACAGCTAGTGGGCACTTTTAACGAACTGAAAATATTCCTTGTCATATTAAACTCGTATTATTTCCCAAGCTGGAAAAATGTGACTATTGCAAACATACAGG	TGTTTTTAAAAGAACCCTATTGAATCACATATTCAACATTTTTATCTATTTCTACAAAATGGAGGGCCATAAAGGGTAAGGAAGGTAAGGAGGTAGAAAGCAGCTAGTGGGCACTTTTAACGAACTGAAAATATTCCTTGTCATATTAAACTCGTATTATTTCCCAAGCTGGAAAAATGTGACTATTGCAAACATACAGG	chr11	32278130	32256584	32256485	32256684	32278031	32278230	1	No	No	No	No	No	No	-0.153146	0.128764		-0.170017	0.0508561		-0.0939672	0.153655		0.673939	0.748932	86.7671	96.4238	58.4758	72.2149	0.843824	0.757656	80.3376	93.7869	67.7908	71.0582	0.961388	0.869302	81.8871	88.8337	78.7252	77.2233	0.728486	0.0469798	0.250211	0.712816	0.0693814	0.319611	2.11182	0.700393	0.944229	2.31155	0.612201	0.938188	2.78118	0.294457	0.886318	2.32902	0.572092	0.977019	59	68	62	68	62	68																																	PRDM6,PRDM9,VEZF1,ZNF432,ZNF880	-1.8349799999999998,-0.47659999999999947,1.2242499999999996,-0.6400000000000006,0.06481000000000137	Ancestral,both,Derived,both,Derived	0.0495,0.0143,1,0.0188,1	1,0.0159,0.025,0.021,0.0415	PRDM9	-0.4766	both	0.0143	0.0159	PRDM6	-1.83498	Ancestral	0.0495	1
libA_seq255348_[chr11:33504547-33504746]	CGCTGTTCCCTATCTCCTCCCATTGTTCCTTTCTCCCTGCATCCTCCTTTCATGCATCATTTTCTCTCCTCCTTTTCCCTCCTGTCTCCTCCTCCTCCTTTCTTTCCCTCCTCTCCTTCCTCTATCCTTTCCTTCTGGTGTCTTTGTCAGCTTTGGGAGTTAAAGCCTTTACCTCAGAGACTAACCTAGTTAATAGTGCC	CGCTGTTCCCTATCTCCTCCCATTGTTCCTTTCTCCCTGCATCCTCCTTTCATGCATCATTTTCTCTCCTCCTTTTCCCTCCTGTCTCCTCCTCCTCCTCTCTTTCCCTCCTCTCCTTCCTCTATCCTTTCCTTCTGGTGTCTTTGTCAGCTTTGGGAGTTAAAGCCTTTACCTCAGAGACTAACCTAGTTAATAGTGCC	chr11	33504646	33483100	33483001	33483200	33504547	33504746	1	No	No	No	Yes	No	No	-0.0947734	0.246393	0.538786	-0.023847	0.718446		0.0138223	0.805493		2.00929	1.83728	69.6601	92.8841	139.968	170.654	1.23565	1.23304	89.0295	104.924	110.009	129.375	1.23446	1.2778	88.7585	111.806	109.569	142.866	1.03141	2.75431e-08	1.1137e-06	1.13768	7.25068e-12	4.01913e-10	3.47858	0.131341	0.626576	4.22422	0.0218042	0.222766	3.13838	0.13331	0.694262	3.54436	0.0392689	0.394581	86	98	91	101	91	101																																	EGR2,FLI1,HKR1,IRF3,KLF15,KLF6,MAZ,PATZ1,PRDM9,SP1,SP2,SP3,SP4,VEZF1,WT1,ZBTB17,ZNF212,ZNF235,ZNF263,ZNF281,ZNF287,ZNF341,ZNF383,ZNF398,ZNF432,ZNF467,ZNF529,ZNF71,ZNF770,ZNF774,ZNF823,ZNF880	3.812900000000001,-9.412367000000001,2.3178,2.4604,4.27837,2.37758,4.5285899999999994,4.8169,5.121460000000001,1.3504999999999985,2.6363000000000003,1.4444999999999997,1.9591000000000012,5.921199999999999,6.680400000000001,4.0275,5.14284,-0.441180000000001,6.721649999999999,2.072099999999999,-0.8070199999999996,6.3607,2.6481899999999996,9.133980000000001,-8.74,8.6388,-8.795929999999998,1.5137,2.6327,3.8819000000000017,5.694400000000002,4.8056	both,both,both,both,Derived,Derived,both,both,both,both,both,both,both,both,both,both,both,Ancestral,both,both,Ancestral,Derived,both,Derived,both,both,both,both,both,both,both,both	0.0414,0.0461,0.0402,0.0774,1,1,0.0255,0.0276,0.0483,0.0392,0.0356,0.0582,0.0627,0.0161,0.0338,0.0531,0.0721,0.0421,0.0622,0.0494,0.0297,1,0.0469,1,0.008,0.0179,0.0197,0.0534,0.0699,0.0221,0.10400000000000001,0.0235	0.0156,0.0993,0.028999999999999998,0.0482,0.0267,0.0474,0.00775,0.00908,0.0165,0.0269,0.0211,0.0444,0.0439,0.0022199999999999998,0.00911,0.0177,0.0376,1,0.015,0.035,1,0.0141,0.0359,0.0196,0.0403,0.00233,0.0606,0.0439,0.046,0.00701,0.0209,0.008790000000000001	VEZF1	1.4121	both	0.000713	0.000462	FLI1	-9.41237	both	0.0461	0.0993
libA_seq10918_[chr11:33563744-33563943]	CATCCTTCAGTGCTGTCCCCCCATCCCAGCCAGTATGGGCAGGGACTTCCTCCATTTCAAAGCATCCCCCAAGGTCAGACATTCCCCCACTCCTCCCTCCACCTCCATCCTCTTCATTGGCTCCTGACTCACCTCATTCCATCATCTCTGAGCCAGCAGAGCAATCCCCCAAAGTGCTGTTAGTTCCCCAAACAGCTCCA	CATCCTTCAGTGCTGTCCCCCCATCCCAGCCAGTATGGGCAGGGACTTCCTCCATTTCAAAGCATCCCCCAAGGTCAGACATTCCCCCACTCCTCCCTCTACCTCCATCCTCTTCATTGGCTCCTGACTCACCTCATTCCATCATCTCTGAGCCAGCAGAGCAATCCCCCAAAGTGCTGTTAGTTCCCCAAACAGCTCCA	chr11	33563843	33542297	33542198	33542397	33563744	33563943	1	No	No	No	No	No	No	0.0402187	0.915872		-0.121994	0.602913		-0.690053	0.000673359		0.458874	0.921594	14.8392	2.73214	6.80934	2.51793	1.53657	1.39464	8.53909	4.58464	13.121	6.39393	1.63111	0.821535	8.37407	5.05596	13.659	4.15365	0.457926	0.953781	1	1.14684	3.28959e-12	1.86325e-10	4.21874	0.0221502	0.224712	8.6772	7.95556e-14	5.82918e-12	5.76487	5.61984e-08	3.64996e-06	2.87515	0.244941	0.846265	8	4	8	5	8	5																																	EGR2,KLF15,KLF3,KLF6,MAZ,PATZ1,PRDM9,SP1,SP2,SP3,SP4,VEZF1,WT1,ZBTB17,ZNF180,ZNF212,ZNF263,ZNF281,ZNF341,ZNF383,ZNF432,ZNF467,ZNF529,ZNF770,ZNF774,ZNF880	-4.381300000000001,-5.91757,-1.5154999999999994,-3.4081799999999998,-4.528599999999997,-3.232400000000002,-3.168199999999999,-3.701060000000002,-2.7603800000000014,-3.5370500000000007,-4.3934000000000015,5.484800000000002,-6.4535800000000005,-2.862399999999999,-3.388910000000001,4.683710000000001,-7.391699999999998,-3.0103399999999993,-1.5052000000000003,-3.76853,-2.2299999999999986,7.055510000000001,-7.683679999999999,-3.3060899999999993,0.1999999999999993,-2.9537000000000013	both,Ancestral,both,Ancestral,both,both,both,Ancestral,Ancestral,Ancestral,both,both,Ancestral,both,Ancestral,Derived,both,both,both,both,both,Derived,Ancestral,both,both,both	0.0259,0.0188,0.0324,0.0356,0.0010199999999999999,0.0104,0.0149,0.0419,0.0393,0.0336,0.0325,0.0266,0.0156,0.0178,0.0397,1,0.0101,0.0473,0.0303,0.0404,0.00983,1,0.0365,0.0323,0.0284,0.0144	0.0674,1,0.0459,1,0.00323,0.0212,0.0307,1,1,1,0.0724,0.00496,1,0.04,1,0.0491,0.0454,0.0705,0.0393,0.0646,0.0159,0.00785,1,0.0555,0.0263,0.0263	ZNF263	-5.3571	both	0.000902	0.00522	ZNF529	-7.68368	Ancestral	0.0365	1
libB_seq83369_[chr11:33872981-33873180]	ATTTTGCCTGGGATGTAGTTACGGGGGGCATTTGCCTTGAGCTGCTCATTAAGTGATTTGAATGAATGGGGTGGGGTGGGGAGGCTGACACAGAGATACTGCTGTGGGTTTGCTGAGGCTCACAACAAAGCCATCTTTAAAGTGGTCATCAAATAGGATAATTCAGTGAGCCCAGTTCAAAAGCATCACAATGTGACAAT	ATTTTGCCTGGGATGTAGTTACGGGGGGCATTTGCCTTGAGCTGCTCATTAAGTGATTTGAATGAATGGGGTGGGGTGGGGAGGCTGACACAGAGATACGGCTGTGGGTTTGCTGAGGCTCACAACAAAGCCATCTTTAAAGTGGTCATCAAATAGGATAATTCAGTGAGCCCAGTTCAAAAGCATCACAATGTGACAAT	chr11	33873080	33851534	33851435	33851634	33872981	33873180	1	No	No	No	No	No	No	0.485183	0.00537733		-0.125244	0.477605		-0.0407699	0.730365		0.393901	0.903695	38.0728	27.0537	14.9969	24.4483	0.732923	0.635061	29.4597	34.0505	21.5917	21.6241	0.582593	0.637811	30.1813	32.4488	17.5834	20.6962	0.483736	0.913461	1	0.595293	0.491224	0.869102	2.08179	0.712834	0.944229	1.08123	0.961334	0.968042	1.5803	0.915808	0.977019	1.756	0.863641	0.977019	26	22	26	23	26	23																																	ZNF770	0.8061	both	0.0381	0.0326	ZNF770	0.8061	both	0.0381	0.0326	ZNF770	0.8061	both	0.0381	0.0326
libB_seq13739_[chr11:34340740-34340939]	TCTGACACACAAGAAGCCTTGGCTCAGGCCTTCTTCCCCACAACCCCACCGACTTCAGATGGTCATTATACAGCCAGGTGAAGAAGGTCACAGAGACCTGCCCCTTTGTGATAAAGTCAGAAGAGACCCCAAAGCTTACTGGGATCTCTTTTGGCTTTATCATAAAGGGGCAGGTCCCACCAGGACCAGCTGATGCCTGC	TCTGACACACAAGAAGCCTTGGCTCAGGCCTTCTTCCCCACAACCCCACCGACTTCAGATGGTCATTATACAGCCAGGTGAAGAAGGTCACAGAGACCTCCCCCTTTGTGATAAAGTCAGAAGAGACCCCAAAGCTTACTGGGATCTCTTTTGGCTTTATCATAAAGGGGCAGGTCCCACCAGGACCAGCTGATGCCTGC	chr11	34340839	34319292	34319193	34319392	34340740	34340939	1	No	No	No	No	No	No	-0.0827336	0.178865		-0.0159657	0.703859		-0.0758246	0.0618547		0.662245	0.632485	289.247	186.246	191.553	117.798	0.743131	0.708022	281.235	189.749	208.994	134.346	0.638298	0.604476	285.621	195.164	182.311	117.972	0.59927	0.471558	0.856031	0.521083	0.815652	1	1.99434	0.747609	0.94427	2.52326	0.512028	0.919698	1.9806	0.769784	0.977019	1.66335	0.893394	0.977019	295	209	343	239	343	238																																	RARG	-1.4714	both	0.0442	0.13	RARG	-1.4714	both	0.0442	0.13	RARG	-1.4714	both	0.0442	0.13
libB_seq133010_[chr11:34346252-34346451]	AGAGGCTCCCCTTTGGGGACCGCTGGCTGTCCCTGTTCAGTTACAGATCAGAATTTCCAGCTCTGCTACTTTTTAGCTTCCCCTACCTTTCTGCCAAGAGAGCACAAAGACGCACAAAGACACCAAAGCAGGAGTCAGAGGCCTATGTCCCGGCAGGCTCAGCCTCTACTGGAGTGCCCGTGGCAGACTGTATCACCTCC	AGAGGCTCCCCTTTGGGGACCGCTGGCTGTCCCTGTTCAGTTACAGATCAGAATTTCCAGCTCTGCTACTTTTTAGCTTCCCCTACCTTTCTGCCAAGAAAGCACAAAGACGCACAAAGACACCAAAGCAGGAGTCAGAGGCCTATGTCCCGGCAGGCTCAGCCTCTACTGGAGTGCCCGTGGCAGACTGTATCACCTCC	chr11	34346351	34324804	34324705	34324904	34346252	34346451	1	No	No	No	No	No	No	0.0375809	0.535123		-0.116183	0.017193		-0.0137078	0.715817		0.699797	0.728224	270.742	252.474	189.464	183.858	0.688382	0.648218	267.51	261.654	184.149	169.609	0.749203	0.769523	264.561	253.066	198.21	194.74	0.632604	0.313833	0.729619	0.647354	0.252048	0.660839	2.30159	0.616785	0.939647	1.86382	0.795067	0.94427	1.91887	0.798625	0.977019	2.04998	0.734778	0.977019	201	204	212	213	212	213
libB_seq234384_[chr11:34418601-34418800]	GGAAGCTGAGCAACACCCAACTCAACTTCCAGGGTGTCCCCTGGAGGGCATATTCAATTCCCCAGGAAACAGTAATTGGTTCAGACTCAAATTAATTAATCAGGGTAAATGTTAGAATTCTCACTTGGAATGCTGACATTCAAACATACTGTCTTTGTAAATGACCTGTGATGGTTTTAAATCCTGGAACAGTTACAGCC	GGAAGCTGAGCAACACCCAACTCAACTTCCAGGGTGTCCCCTGGAGGGCATATTCAATTCCCCAGGAAACAGTAATTGGTTCAGACTCAAATTAATTAAACAGGGTAAATGTTAGAATTCTCACTTGGAATGCTGACATTCAAACATACTGTCTTTGTAAATGACCTGTGATGGTTTTAAATCCTGGAACAGTTACAGCC	chr11	34418700	34397153	34397054	34397253	34418601	34418800	1	No	No	No	No	No	No	-0.0911292	0.256256		0.0738277	0.256344		0.00750466	0.895706		0.929367	0.804921	114.798	126.864	106.69	102.116	0.871513	1.03278	109.845	129.543	95.7316	133.789	1.04584	1.08864	109.48	128.53	114.498	139.923	0.853978	0.000614265	0.00967205	0.672269	0.164225	0.532258	2.40782	0.567157	0.933545	2.73661	0.410319	0.899339	2.88696	0.239056	0.840128	2.69505	0.343523	0.912014	113	119	120	134	120	134
libB_seq80631_[chr11:34623228-34623427]	CTGTAAAGCAGGTACTCCATTATCATCACCACCCTTCTTTTTACAGGCAAGAAAACCAAGGCACAGTCAGTTTAAATAACTGGCTCAAGGCTGCACGGCTGATAAGTAGCAAATTTGGACTTCGAATCTGGGCGCTCTGGCTTCAAAGTGTGCTGTCCATTGTTCAGGTTCTGGTCTGGTACTGGCAATGTCAGCCACAC	CTGTAAAGCAGGTACTCCATTATCATCACCACCCTTCTTTTTACAGGCAAGAAAACCAAGGCACAGTCAGTTTAAATAACTGGCTCAAGGCTGCACGGCCGATAAGTAGCAAATTTGGACTTCGAATCTGGGCGCTCTGGCTTCAAAGTGTGCTGTCCATTGTTCAGGTTCTGGTCTGGTACTGGCAATGTCAGCCACAC	chr11	34623327	34601780	34601681	34601880	34623228	34623427	1	No	No	No	No	No	No	-0.0142279	0.889511		0.055677	0.486797		0.156644	0.0156311		1.1443	1.00822	51.6761	54.4666	59.1328	54.9141	1.0396	1.276	50.2123	58.9899	52.2008	75.2711	0.787223	0.916666	66.2269	67.116	52.1353	61.523	0.654684	0.223919	0.626565	0.691371	0.11232	0.430619	2.42575	0.558653	0.931734	4.29146	0.0179176	0.194158	2.43528	0.504783	0.971772	2.5861	0.409484	0.94743	89	90	125	101	125	101
libA_seq19817_[chr11:34678703-34678902]	TCAAAGTGGAGCCCCACTGGACATTTCCTCCCTGTTCTGTCATATGTGCTCTAAAACTGAGACACCCAGTGCCTAAGAACTGCTTGCAGGCATGGGGTTAGCAATTTCCTCTCTCCCAGAAGAAAAGGGTGGGAAGAGGAGCGAGATAAGAAGAAACAGCTGAGATGTATCATCCTTTCTTTTGCTAAATGTTGGCCTCC	TCAAAGTGGAGCCCCACTGGACATTTCCTCCCTGTTCTGTCATATGTGCTCTAAAACTGAGACACCCAGTGCCTAAGAACTGCTTGCAGGCATGGGGTTGGCAATTTCCTCTCTCCCAGAAGAAAAGGGTGGGAAGAGGAGCGAGATAAGAAGAAACAGCTGAGATGTATCATCCTTTCTTTTGCTAAATGTTGGCCTCC	chr11	34678802	34657255	34657156	34657355	34678703	34678902	1	No	No	No	No	No	No	0.113138	0.208881		-0.212365	0.00171607		-0.0600009	0.31794		0.944926	0.987177	78.6745	50.0129	74.3416	49.3716	1.38289	1.08239	72.5299	53.5543	100.301	57.9667	1.01131	0.967614	81.0053	61.5497	81.9211	59.5564	0.557655	0.671867	0.958243	0.809994	0.00361186	0.0401042	5.13127	0.000935632	0.0197027	2.96346	0.308589	0.840311	2.92853	0.21895	0.821334	2.95458	0.206866	0.808634	116	87	140	108	140	108
libB_seq274599_[chr11:34860783-34860982]	GAGAGGGTCTAGGCAGAGCACCACAGTGTCCACCACAAGAATCTATTTCTACAGCAATACATGTGAATTCCACACGTGTGCGCATGCATATGCATGCACACACATACACACACACTTCAAAAATTGTGTGTGTGTGACCCAAAATGTTATGCTGGTAGGGGCATGCCATATAGATAATGTGGTGACCACCAATTTAGAGT	GAGAGGGTCTAGGCAGAGCACCACAGTGTCCACCACAAGAATCTATTTCTACAGCAATACATGTGAATTCCACACGTGTGCGCATGCATATGCATGCACTCACATACACACACACTTCAAAAATTGTGTGTGTGTGACCCAAAATGTTATGCTGGTAGGGGCATGCCATATAGATAATGTGGTGACCACCAATTTAGAGT	chr11	34860882	34839335	34839236	34839435	34860783	34860982	1	No	No	No	No	No	No	-0.189208	0.0594161		0.122105	0.161377		0.0188339	0.791819		0.631262	0.532811	83.8555	98.7882	52.9347	52.6354	0.379075	0.410134	80.2327	99.771	30.4142	40.9195	0.535794	0.512286	80.3767	92.77	43.0654	47.5248	0.52389	0.806231	1	0.545618	0.723896	0.977282	1.59455	0.874585	0.947579	1.13419	0.95568	0.964898	1.46815	0.940209	0.977019	1.79343	0.850142	0.977019	69	84	76	87	76	86																																	ZBTB26,ZNF785,ZSCAN16	-8.5306,-9.247425,-9.362700000000002	both,both,both	0.00367,0.0394,0.000162	0.0746,0.14800000000000002,0.0045899999999999995	ZSCAN16	-9.3627	both	0.000162	0.00459	ZSCAN16	-9.3627	both	0.000162	0.00459
libA_seq216096_[chr11:35318303-35318502]	AGGTCTTCATTAAAGGTCACCTTTCCAGACAGCACCACGTGGGCCATCACTTCTACCCCCATCACTATCTCTCGCTATTGCACGGCACTTATTACTATTTGAATTAATAATAAGTGCTACAAAGACAATTTGCTACCATTTGCTCCCTTTTGGCTTTCCCTCTCTCCCTTTCCTAGAATGTAAGCTCCACAAGGGCCAGA	AGGTCTTCATTAAAGGTCACCTTTCCAGACAGCACCACGTGGGCCATCACTTCTACCCCCATCACTATCTCTCGCTATTGCACGGCACTTATTACTATTCGAATTAATAATAAGTGCTACAAAGACAATTTGCTACCATTTGCTCCCTTTTGGCTTTCCCTCTCTCCCTTTCCTAGAATGTAAGCTCCACAAGGGCCAGA	chr11	35318402	35296855	35296756	35296955	35318303	35318502	1	No	No	No	No	No	No	0.0339423	0.639035		-0.108523	0.0704192		-0.0171595	0.733225		1.01961	0.833756	73.6327	137.557	75.077	114.689	0.876019	0.88537	92.0706	138.139	80.6556	122.304	0.900621	0.89862	99.303	148.838	89.4344	133.749	0.736909	0.037587	0.215721	0.518611	0.823709	1	2.47595	0.534708	0.925488	2.31494	0.610636	0.938188	2.7141	0.332403	0.907081	2.87254	0.246256	0.846889	126	171	145	190	146	190
libA_seq60452_[chr11:35863974-35864173]	AGCCTCCCAAAGTGCTGGGATTACAGGCGTGAGCCACCACACCTGGCCAAAAGATAGTTGAATCACTGGTTAAGGATAACATTATGGTGGGAAAAAAAATGGAAGAAAATATAAGAGATAAATGAGAAGGAGAGAGGTGACAGGTAGAGATTAGAGAGAAAGAATAGATATTCTTGACCTGCCTAGTGGAAGAGAAAAAC	AGCCTCCCAAAGTGCTGGGATTACAGGCGTGAGCCACCACACCTGGCCAAAAGATAGTTGAATCACTGGTTAAGGATAACATTATGGTGGGAAAAAAAACGGAAGAAAATATAAGAGATAAATGAGAAGGAGAGAGGTGACAGGTAGAGATTAGAGAGAAAGAATAGATATTCTTGACCTGCCTAGTGGAAGAGAAAAAC	chr11	35864073	35842523	35842424	35842623	35863974	35864173	1	No	No	No	No	No	No	-0.0286793	0.791438		0.0990707	0.245131		-0.0810608	0.294644		0.534259	0.545249	69.3657	83.2372	37.0593	45.385	0.391138	0.532302	63.298	76.6997	24.7583	40.8274	0.518607	0.465466	61.2344	77.6731	31.7566	36.1542	0.54293	0.734934	0.980561	0.506871	0.858877	1	1.24052	0.942325	0.958355	1.69855	0.846874	0.946233	1.33328	0.961796	0.978106	1.54857	0.923367	0.977019	65	68	70	77	70	77																																	IRF3,PRDM6,ZNF235,ZNF287,ZNF467,ZNF487	-0.8015999999999988,-0.6601999999999997,-1.882299999999999,1.7631999999999994,0.03704000000000107,-8.242429999999999	both,both,both,both,both,both	0.0386,0.00564,0.00987,0.0142,0.0351,0.0335	0.0439,0.007559999999999999,0.0177,0.00857,0.0349,0.0759	ZNF287	0.1842	both	0.00411	0.0039	ZNF487	-8.24243	both	0.0335	0.0759
libB_seq124497_[chr11:35991782-35991981]	CAAATGGGGTCTTGACATATGTAATTCGTTAAGACACAGTTCTGTTGGACTGGAGTGGGCCCTAATTCCCATGACTGGTGTCTTTGTAATAAGAGGGGGCACACAGACACTCACAGAGGGAAGATGGCCTTGTGAAGACAGAGGCAGACACTGGAGCATGTAGGTGCAGGGCAAGGAATGCCAAGGATTGCCAGCAACCT	CAAATGGGGTCTTGACATATGTAATTCGTTAAGACACAGTTCTGTTGGACTGGAGTGGGCCCTAATTCCCATGACTGGTGTCTTTGTAATAAGAGGGGGTACACAGACACTCACAGAGGGAAGATGGCCTTGTGAAGACAGAGGCAGACACTGGAGCATGTAGGTGCAGGGCAAGGAATGCCAAGGATTGCCAGCAACCT	chr11	35991881	35970331	35970232	35970431	35991782	35991981	1	No	No	No	No	No	No	0.0432285	0.819799		-0.00599798	0.959268		0.208988	0.0634986		0.581305	0.600893	18.8512	40.8167	10.9583	24.5265	0.409437	0.400189	22.7385	37.7097	9.30998	15.091	0.50362	0.693325	21.0182	34.1495	10.5852	23.6767	0.577181	0.580342	0.917434	0.517786	0.826347	1	1.28844	0.935353	0.956042	1.11516	0.957784	0.966067	1.49403	0.935139	0.977019	1.601	0.910585	0.977019	24	34	26	38	26	38																																	ZBTB26	-3.59182	both	0.0359	0.0975	ZBTB26	-3.59182	both	0.0359	0.0975	ZBTB26	-3.59182	both	0.0359	0.0975
libA_seq234029_[chr11:36069487-36069686]	CCTTCATCTGGGAAATGGGAGCAGATGTGAAAAGGGGCAGGGTGAGAATACATATGAAAGTGCTGGCTCCTGGTGCATAGCAGGCACTTAATACGATACGCTTTTCCATCTTCTGCCTTCCCCAGGGATGCATTGTGCCATGTAAGAGAGAGAGCCTCCAGGGTTGGCGAGAGTTTTTGATCCAGGCTTTTTCAGGTGTC	CCTTCATCTGGGAAATGGGAGCAGATGTGAAAAGGGGCAGGGTGAGAATACATATGAAAGTGCTGGCTCCTGGTGCATAGCAGGCACTTAATACGATACACTTTTCCATCTTCTGCCTTCCCCAGGGATGCATTGTGCCATGTAAGAGAGAGAGCCTCCAGGGTTGGCGAGAGTTTTTGATCCAGGCTTTTTCAGGTGTC	chr11	36069586	36048036	36047937	36048136	36069487	36069686	1	No	No	No	No	No	No	0.0677596	0.439798		-0.229275	0.00228358		-0.102949	0.0843105		0.936754	1.42266	85.9931	61.8356	80.5544	87.971	1.26557	1.18374	85.4457	88.4003	108.137	104.643	1.19883	1.1123	84.431	84.9098	101.218	94.445	0.770094	0.0142185	0.111216	0.739274	0.0352455	0.206645	3.75164	0.0736911	0.475541	3.31971	0.176498	0.706183	2.95695	0.205789	0.807352	2.8124	0.277501	0.871782	92	110	102	120	102	120																																	PATZ1,ZNF263,ZNF341,ZNF770,ZNF880	-0.7746300000000002,-0.4591799999999999,-5.598399999999998,-1.959200000000001,1.3332999999999995	Ancestral,both,both,both,both	0.04,0.042,0.00892,0.0216,0.0243	1,0.0469,0.031,0.035,0.0185	ZNF341	-5.5984	both	0.00892	0.031	ZNF341	-5.5984	both	0.00892	0.031
libB_seq20767_[chr11:36145298-36145497]	GCCAGGCTGTGGCACAGTGCCGACCCCCTGACTCTTGTCCGAGGGTCTGTGCCAACCACCCGGACTCCTAAAGTCCGGCTGTGGCTGTAGAGTTGAATACTGGCTGAAGCCAGGCTGCCTTTTATTGAGTCTGCCTCCGCCTCATTATTTACATAGACTGTAAAATAAAGCTTAACTCAAAATTACCGTAAGTCAGCGCA	GCCAGGCTGTGGCACAGTGCCGACCCCCTGACTCTTGTCCGAGGGTCTGTGCCAACCACCCGGACTCCTAAAGTCCGGCTGTGGCTGTAGAGTTGAATATTGGCTGAAGCCAGGCTGCCTTTTATTGAGTCTGCCTCCGCCTCATTATTTACATAGACTGTAAAATAAAGCTTAACTCAAAATTACCGTAAGTCAGCGCA	chr11	36145397	36123847	36123748	36123947	36145298	36145497	1	No	No	No	No	No	No	-0.113715	0.0154634		0.0344277	0.297182		0.00519921	0.863809		0.810685	0.787211	460.51	390.833	373.328	307.669	0.864756	0.848172	478.878	391.046	414.113	331.674	0.994242	0.970652	460.281	377.86	457.63	366.77	0.635286	0.302125	0.718311	0.649339	0.244253	0.651465	2.75781	0.400423	0.896142	2.70648	0.424477	0.904268	2.81967	0.273622	0.869028	2.70954	0.33505	0.908165	393	331	414	354	413	354
libB_seq155934_[chr11:39390452-39390651]	TTATAAACAAGGGAAAAAAACAAGATCAGAGAGATCCTTAAATGAAATTCTAGAATATTTTGTAAATAAAATTCAATAACATGCTATATAGGAACCCAGGAAGGACACTGTATTTGCTAGGGTTCTCCAAAGAACTAGAACCAGTAGAATACATGCGTGCGTGTGTGTGTGTGTGTATGCAGGAGAAATCTTACCCTATT	TTATAAACAAGGGAAAAAAACAAGATCAGAGAGATCCTTAAATGAAATTCTAGAATATTTTGTAAATAAAATTCAATAACATGCTATATAGGAACCCAGTAAGGACACTGTATTTGCTAGGGTTCTCCAAAGAACTAGAACCAGTAGAATACATGCGTGCGTGTGTGTGTGTGTGTATGCAGGAGAAATCTTACCCTATT	chr11	39390551	39369001	39368902	39369101	39390452	39390651	1	No	No	No	No	No	No	-0.0822289	0.578079		0.00727143	0.948437		0.0924481	0.268234		0.60486	0.456704	76.242	74.7902	46.1157	34.157	0.5756	0.527537	69.3484	59.3976	39.917	31.3344	0.552339	0.63538	66.8811	56.3264	36.941	35.7887	0.647585	0.251135	0.659774	0.486658	0.907599	1	1.68305	0.851243	0.946233	1.11769	0.957509	0.965971	1.49705	0.934526	0.977019	1.74038	0.869021	0.977019	48	36	50	38	50	38																																	ZNF132	-5.54549	Ancestral	0.0466	1	ZNF132	-5.54549	Ancestral	0.0466	1	ZNF132	-5.54549	Ancestral	0.0466	1
libB_seq243718_[chr11:39489137-39489336]	AATATAATGGACTTAGAGGCAGACTTGAAGTATAATAGAATTCAGGCAGATGACTATAGGACTCCATCAGCCATATAAACCTGGAAAAGTCACCTAATACATTACAAACCTCAAATTTCTCACCCAGGAAGATACTGAGACTACATTATCTCTAATGTCTTTTCCATGAATAGAGTTCCCTTATTCTATATATGTATATA	AATATAATGGACTTAGAGGCAGACTTGAAGTATAATAGAATTCAGGCAGATGACTATAGGACTCCATCAGCCATATAAACCTGGAAAAGTCACCTAATAGATTACAAACCTCAAATTTCTCACCCAGGAAGATACTGAGACTACATTATCTCTAATGTCTTTTCCATGAATAGAGTTCCCTTATTCTATATATGTATATA	chr11	39489236	39467686	39467587	39467786	39489137	39489336	1	No	No	No	No	No	No	0.111388	0.329786		0.118069	0.180094		-0.0741983	0.312204		0.61434	0.633635	67.158	74.3341	41.2579	47.1007	0.549365	0.731242	66.7645	75.4442	36.6781	55.168	0.716288	0.663071	66.4057	75.9377	47.5656	50.352	0.533233	0.772812	0.992598	0.638741	0.287339	0.700822	1.69378	0.848227	0.946233	2.50638	0.520127	0.921371	2.06092	0.729023	0.977019	1.94219	0.787993	0.977019	68	69	77	75	77	75
libB_seq176672_[chr11:42083740-42083939]	GAGCTTACAGGGTAATTCTGTGAATAAAACATAACTATTTAATTATTATATTTATTTAAGCTGACAGTATATGAGCAATATAACATGGGTAAGGTAAAAGGGCTATGTGACACCAAGGTAATACACACACACCTCATCGATTTAATAATCAATACTATGTTTAATTGGTTATACCATGACACATGATGAGTTGAACTATT	GAGCTTACAGGGTAATTCTGTGAATAAAACATAACTATTTAATTATTATATTTATTTAAGCTGACAGTATATGAGCAATATAACATGGGTAAGGTAAAAAGGCTATGTGACACCAAGGTAATACACACACACCTCATCGATTTAATAATCAATACTATGTTTAATTGGTTATACCATGACACATGATGAGTTGAACTATT	chr11	42083839	42062289	42062190	42062389	42083740	42083939	1	No	No	No	No	No	No	-0.0431616	0.754307		-0.170669	0.137849		-0.00795319	0.928955		0.661876	0.641712	90.6918	52.7	60.0267	33.8182	0.623088	0.415332	88.4211	48.2914	55.0941	20.057	0.534015	0.497247	87.6219	48.3208	46.7914	24.0274	0.474193	0.93067	1	0.431617	0.977739	1	2.35221	0.59332	0.93714	1.0949	0.959934	0.967075	1.70299	0.881296	0.977019	1.47993	0.937941	0.977019	49	32	50	33	50	33
libB_seq171347_[chr11:42350178-42350377]	GCTGCTTTCACACTACAGTGACAGAGTTGAATAGTTGCAACAAAAAGCTATATGGTCTGCAAAGCCTAAAATATTATCTAGCCTGACACCTAATATAGAAGAAGATGTGGTCCAAGTTAGGCATACATAACAATTGTGTAAGAAACAATGGCTTATATGACATGGAGGGCTCTGGAATGAGCAAAACAAGATGAGATACA	GCTGCTTTCACACTACAGTGACAGAGTTGAATAGTTGCAACAAAAAGCTATATGGTCTGCAAAGCCTAAAATATTATCTAGCCTGACACCTAATATAGAGGAAGATGTGGTCCAAGTTAGGCATACATAACAATTGTGTAAGAAACAATGGCTTATATGACATGGAGGGCTCTGGAATGAGCAAAACAAGATGAGATACA	chr11	42350277	42328727	42328628	42328827	42350178	42350377	1	No	No	No	No	No	No	0.147117	0.169226		-0.0928886	0.305585		-0.00557031	0.934779		0.686612	0.708487	89.1898	78.2952	61.2388	55.4711	0.535782	0.427789	87.3355	76.4762	46.7928	32.7157	0.518284	0.516394	85.0955	73.5561	44.1036	37.9839	0.566828	0.629769	0.941602	0.786361	0.00835398	0.0753256	1.27997	0.936631	0.956347	1.4491	0.907159	0.949748	1.32131	0.963357	0.978774	1.44811	0.943917	0.977019	70	69	72	70	72	70
libB_seq58307_[chr11:42512177-42512376]	AGAGATGTTTGTTTGAACTTCCAATGCACTCCCTCTGAGAAAAGCATACTTTGGAAGCAAGGTAATACAGGACAGGCGGCTACATGGTTGGGATCCAGCTTTTTGTAAAGCTGGACAGCTCATTTTGTCTCACTGGGCAGCTTCATTTAAAAAATAGTATATATTTATCACGATACCTCACAGGGAGATTGGAAAACAGC	AGAGATGTTTGTTTGAACTTCCAATGCACTCCCTCTGAGAAAAGCATACTTTGGAAGCAAGGTAATACAGGACAGGCGGCTACATGGTTGGGATCCAGCATTTTGTAAAGCTGGACAGCTCATTTTGTCTCACTGGGCAGCTTCATTTAAAAAATAGTATATATTTATCACGATACCTCACAGGGAGATTGGAAAACAGC	chr11	42512276	42490726	42490627	42490826	42512177	42512376	1	No	No	No	No	No	No	-0.0251507	0.812568		-0.140939	0.117625		0.0473983	0.56688		0.753813	0.572579	65.373	79.1159	49.279	45.3	0.943587	0.807168	71.2368	68.2482	67.2181	55.0877	0.796259	0.798689	69.3349	67.1174	55.2085	53.6059	0.555655	0.680785	0.962681	0.589241	0.521176	0.887645	3.22317	0.208238	0.748035	2.51266	0.517114	0.920429	3.04178	0.169384	0.755353	2.23275	0.631355	0.977019	72	56	75	60	75	60
libB_seq210752_[chr11:42620894-42621093]	AGCCGTAAAAGACACATAGTATAATAGCTTATAATTAGCAACTAAAATACAGAACAATAAAAACAATAAAATTGTATTAATTTAGAAAATAGAAAAAAATCATTTTTAAAAACTCCATAACCCTACTGGCCATATATAACCAAGTATAATTCTTTTAATTATACTTTAAGTTCTAGGGTACATGTGCACAACGTGCAGGT	AGCCGTAAAAGACACATAGTATAATAGCTTATAATTAGCAACTAAAATACAGAACAATAAAAACAATAAAATTGTATTAATTTAGAAAATAGAAAAAAACCATTTTTAAAAACTCCATAACCCTACTGGCCATATATAACCAAGTATAATTCTTTTAATTATACTTTAAGTTCTAGGGTACATGTGCACAACGTGCAGGT	chr11	42620993	42599443	42599344	42599543	42620894	42621093	1	No	No	No	No	No	No	-0.253652	0.366339		-0.0350604	0.857792		-0.089709	0.617979		1.14269	1.28718	5.02373	17.9557	5.74057	23.1122	0.778309	0.886923	4.72254	17.2438	3.67559	15.2939	1.19638	1.05508	5.09468	21.0913	6.09518	22.2529	0.992292	3.73754e-07	1.27932e-05	0.802175	0.00480827	0.0497325	2.99985	0.293333	0.829693	2.6441	0.454085	0.911937	2.97044	0.199706	0.80023	2.92202	0.222035	0.825122	7	19	7	21	7	21																																	ZNF235	-1.35296	Ancestral	0.0333	1	ZNF235	-1.35296	Ancestral	0.0333	1	ZNF235	-1.35296	Ancestral	0.0333	1
libB_seq31265_[chr11:42881005-42881204]	TTAATTATTGCTCCTTTATAATTCATATTTGTAATGTGATTTTTCTCTAATTTTTTTGATCATTATAGCTACAGGTTTATTAATTTTATTCACCTTTTCAAAGAAACAACTTTTGTTTTCAGTGAGTTTCTCCATTGTTGTCTATTTCATGTATATTTACTCTTTTTTCCAGCTTTATTAGGGTGTAATAAAATTTGTAT	TTAATTATTGCTCCTTTATAATTCATATTTGTAATGTGATTTTTCTCTAATTTTTTTGATCATTATAGCTACAGGTTTATTAATTTTATTCACCTTTTCCAAGAAACAACTTTTGTTTTCAGTGAGTTTCTCCATTGTTGTCTATTTCATGTATATTTACTCTTTTTTCCAGCTTTATTAGGGTGTAATAAAATTTGTAT	chr11	42881104	42859554	42859455	42859654	42881005	42881204	1	No	No	No	Yes	No	No	-0.124725	0.229173	0.512498	0.165054	0.0405602		-0.0383246	0.587286		1.38567	1.32097	38.9177	45.0778	53.9272	59.5464	1.21883	1.23774	44.3213	47.8789	54.0201	59.2618	1.4213	1.37237	46.5266	53.8146	66.128	73.8538	0.689944	0.115736	0.438263	0.804881	0.00435914	0.0463983	4.07385	0.0331204	0.293118	3.64227	0.0938932	0.533206	4.12315	0.00364192	0.0792652	3.80086	0.015046	0.219597	62	68	73	77	73	77
libA_seq77453_[chr11:43351856-43352055]	ATTTGCTTTCTTTGCTACATCTAGATTTGTTTAGAGTCAAGCAATAGGAATACGCATTATCTATAGATTTAAACCAAGGAATTCTGTAAAGACTGTAGAAGTGATTCTGATAGAAGTGTAATTACTCTAGTTCTATGACAGAATGGATTATGCCTCATAGAAGTTATTGGCAATTTGTCTTAATTTTCCTTTCCCTTTGT	ATTTGCTTTCTTTGCTACATCTAGATTTGTTTAGAGTCAAGCAATAGGAATACGCATTATCTATAGATTTAAACCAAGGAATTCTGTAAAGACTGTAGAGGTGATTCTGATAGAAGTGTAATTACTCTAGTTCTATGACAGAATGGATTATGCCTCATAGAAGTTATTGGCAATTTGTCTTAATTTTCCTTTCCCTTTGT	chr11	43351955	43330405	43330306	43330505	43351856	43352055	1	No	No	No	No	No	No	-0.0207296	0.761167		-0.15114	0.00838828		-0.0326748	0.50209		0.983913	0.941939	118.939	131.223	117.026	123.604	1.33003	1.02528	121.003	136.5	160.938	139.95	1.43268	1.3112	123.769	130.286	177.321	170.83	0.790972	0.00713689	0.0667771	0.595247	0.491452	0.869238	3.89474	0.0524937	0.394961	2.87911	0.345203	0.868573	3.96039	0.00768274	0.138955	3.38506	0.0661836	0.518386	145	159	167	170	167	171
libA_seq60306_[chr11:43363678-43363877]	CAGCAAGACCCTCCAAAAAAAGTGTAGTTATCGTAACATCACCTTGAAACAACTTTGTTACTGGGATACATTTAATTAAGCAACTACCATGAATGTAGTTGGTACCTTGCCTTACGTGCTTCAGTATATATGTTGTTCTTGTTTTATGTACAGGCTAAATTTGTAGATTGAATAGCAGAATATTAGTTCTGTTCTTATAG	CAGCAAGACCCTCCAAAAAAAGTGTAGTTATCGTAACATCACCTTGAAACAACTTTGTTACTGGGATACATTTAATTAAGCAACTACCATGAATGTAGTCGGTACCTTGCCTTACGTGCTTCAGTATATATGTTGTTCTTGTTTTATGTACAGGCTAAATTTGTAGATTGAATAGCAGAATATTAGTTCTGTTCTTATAG	chr11	43363777	43342227	43342128	43342327	43363678	43363877	1	No	No	No	No	No	No	-0.135146	0.0900447		0.0845186	0.190968		-0.037139	0.474056		0.960835	0.646938	106.337	155.731	102.173	100.748	0.824435	0.897562	122.266	141.335	100.8	126.857	0.977416	0.907802	119.667	138.715	116.965	125.926	0.644826	0.262166	0.672125	0.460743	0.950294	1	2.68079	0.436629	0.908228	3.76342	0.07173	0.468835	2.83903	0.26343	0.860531	2.4403	0.501587	0.971391	127	130	136	140	136	140
libB_seq168507_[chr11:43397626-43397825]	ATGCAGAATCCAAAATGCTGCAGTGAACTCAAAAAGTATCGGATTTTGGAGCATTTCAGATTTCGGATTTTCAGATTAGGAATATTCAACTTGTACTTATATAATGTATTCAAAGGAAAATGAAATTGAATTGCCTTATATGGCTTGTCATTTTCTTTATTATAATAAACTGCTACAGTAACAGTGAAATTTTGTTTACT	ATGCAGAATCCAAAATGCTGCAGTGAACTCAAAAAGTATCGGATTTTGGAGCATTTCAGATTTCGGATTTTCAGATTAGGAATATTCAACTTGTACTTACATAATGTATTCAAAGGAAAATGAAATTGAATTGCCTTATATGGCTTGTCATTTTCTTTATTATAATAAACTGCTACAGTAACAGTGAAATTTTGTTTACT	chr11	43397725	43376175	43376076	43376275	43397626	43397825	1	No	No	No	No	No	No	0.0133641	0.885723		0.074311	0.337183		-0.0299686	0.62816		0.734756	1.00267	113.914	100.043	83.699	100.31	0.859579	0.891839	107.074	108.034	92.0382	96.3486	0.970668	0.982785	103.244	103.874	100.216	102.086	0.658657	0.209454	0.604272	0.608475	0.426384	0.827258	3.05923	0.269223	0.809709	2.41202	0.565168	0.933109	2.57995	0.413305	0.948811	2.97229	0.198879	0.798718	82	89	85	91	85	91
libA_seq107815_[chr11:43413665-43413864]	GAGAAATATGGATAGACTAGTCTCCTTTCCCAGGAAGAGATGCTGGAAAGTTTTATCTAAACTGATGAAAAACGAAATATAAACTGACATAAGCAACAGGGTTTATAGGCTGGATTATATACATTGTGTAAGTAAGAAAGTTAATGTTTTAGTGTCGTTAATATATCTATACACAATACATGTATTATTACTGTTTTCTG	GAGAAATATGGATAGACTAGTCTCCTTTCCCAGGAAGAGATGCTGGAAAGTTTTATCTAAACTGATGAAAAACGAAATATAAACTGACATAAGCAACAGCGTTTATAGGCTGGATTATATACATTGTGTAAGTAAGAAAGTTAATGTTTTAGTGTCGTTAATATATCTATACACAATACATGTATTATTACTGTTTTCTG	chr11	43413764	43392214	43392115	43392314	43413665	43413864	1	No	No	No	No	No	No	-0.218024	0.0109292		0.095894	0.156853		-0.0692599	0.230125		0.986563	0.868119	95.8142	116.003	94.5268	100.704	0.792298	0.999382	102.62	108.032	81.3053	107.966	1.02658	1.06894	96.6808	110.736	99.2502	118.37	0.830254	0.00165289	0.0217142	0.599004	0.472875	0.8571	1.90564	0.780469	0.94427	2.84932	0.358514	0.87622	2.53947	0.438646	0.956155	2.73245	0.321828	0.902396	101	123	108	133	108	133																																	ZNF287	-1.08772	both	0.0186	0.0244	ZNF287	-1.08772	both	0.0186	0.0244	ZNF287	-1.08772	both	0.0186	0.0244
libB_seq6724_[chr11:43414174-43414373]	TCCGATAATAACTTGACTTTCAGATGCTTTATATGGTTATTTCTGTAGCTGTGTTACCATCTTCATCTTATTTTTCTGAAGGTAATGTAAAACTTTTACGTTCCCAGAACTTGATGAGTAATAAGAGAAAACTGGCCCAGGATTTTACAGTGTCCTTCAGAGAATGGTTAGTTGAGAGTAGACCATAGTGGTAAGTGTTC	TCCGATAATAACTTGACTTTCAGATGCTTTATATGGTTATTTCTGTAGCTGTGTTACCATCTTCATCTTATTTTTCTGAAGGTAATGTAAAACTTTTACATTCCCAGAACTTGATGAGTAATAAGAGAAAACTGGCCCAGGATTTTACAGTGTCCTTCAGAGAATGGTTAGTTGAGAGTAGACCATAGTGGTAAGTGTTC	chr11	43414273	43392723	43392624	43392823	43414174	43414373	1	No	No	No	No	No	No	-0.0709573	0.335358		0.000543032	1		0.0106407	0.823915		0.944293	0.849633	126.58	151.729	119.528	128.914	0.800754	0.954972	134.557	155.694	107.747	148.683	0.975216	0.931043	125.995	146.378	122.872	136.284	0.763754	0.0173203	0.127961	0.576168	0.585247	0.919942	2.3324	0.602551	0.938116	2.89941	0.336243	0.862679	2.47434	0.47991	0.967551	2.41948	0.514847	0.975361	137	161	146	169	146	169
libB_seq71356_[chr11:43453616-43453815]	AAATAAGTGGTTACCCAACTCTAATTAGAAAGTGGAAAATACTCTTCTAGCAATTTGTAAACAATTAAGATGAGAAGATAGGAGATCCTGAGAACTTAGTATACTTTGAAAAACTGTTTAGCCACATGATAAATTGTGACTTTACCCGTCAGGAGACTTTACTTTGACAAGTATATTAAATATGTAGTTGTTTTTGCAAA	AAATAAGTGGTTACCCAACTCTAATTAGAAAGTGGAAAATACTCTTCTAGCAATTTGTAAACAATTAAGATGAGAAGATAGGAGATCCTGAGAACTTAGAATACTTTGAAAAACTGTTTAGCCACATGATAAATTGTGACTTTACCCGTCAGGAGACTTTACTTTGACAAGTATATTAAATATGTAGTTGTTTTTGCAAA	chr11	43453715	43432165	43432066	43432265	43453616	43453815	1	No	No	No	No	No	No	0.0625041	0.588069		-0.00817308	0.930482		-0.129312	0.0708458		0.751773	0.567529	76.8862	72.7712	57.801	41.2998	0.639894	0.62862	84.8528	73.0365	54.2969	45.9122	0.757206	0.747969	82.6274	67.1999	62.566	50.2634	0.593871	0.498261	0.873981	0.452283	0.960173	1	1.63066	0.865391	0.94739	1.90159	0.781907	0.94427	2.14102	0.685077	0.977019	2.21705	0.640767	0.977019	66	58	74	64	74	64
libB_seq317781_[chr11:43476861-43477060]	ATAAACACCCAAAACCAGGATGAAAAAATAAACTAAAAGCAAAAGAATTAACAAAGAAAAAGGATGCATTAATTATACAGAAAATCAGTAGAAACAATGAATCCAAAAGTTGAGTTTGAGGTATATATCAATAAAATGGATACATCATTAGCTAACCTAATAAAGGAAAAGGAGATTGCCAAAATAAAATTCGAAAGGCA	ATAAACACCCAAAACCAGGATGAAAAAATAAACTAAAAGCAAAAGAATTAACAAAGAAAAAGGATGCATTAATTATACAGAAAATCAGTAGAAACAATGCATCCAAAAGTTGAGTTTGAGGTATATATCAATAAAATGGATACATCATTAGCTAACCTAATAAAGGAAAAGGAGATTGCCAAAATAAAATTCGAAAGGCA	chr11	43476960	43455410	43455311	43455510	43476861	43477060	1	No	No	No	No	No	No	-0.0125532	0.925155		-0.152446	0.205866		-0.11843	0.189473		0.534279	0.487467	49.901	50.4597	26.661	24.5974	0.638011	0.486265	47.8984	45.357	30.5597	22.0555	0.599717	0.514296	45.3517	43.6525	27.1982	22.4503	0.505624	0.86231	1	0.531187	0.780394	0.994448	1.75316	0.830809	0.944592	1.66677	0.855742	0.94634	1.63781	0.900704	0.977019	1.63571	0.901288	0.977019	38	35	39	36	39	36
libA_seq267066_[chr11:44689745-44689944]	AATTTTAAAATAATCAAAATAAAAACAAAGAAAGAAACATTTATTTAGCTTACAAATCTGTACTTTTGGGTAAGGCTCAGCTCTGCTCTGTGCAGAGGCCTCAACTGGGGCAGCTCTACTGGAGGCTGGGGGACCCTTTTTTAAGGGGGTTCACTTAAAGGAAGGAGAAGGGAGAGAATGATAAAGCCAAGGGGATAGAA	AATTTTAAAATAATCAAAATAAAAACAAAGAAAGAAACATTTATTTAGCTTACAAATCTGTACTTTTGGGTAAGGCTCAGCTCTGCTCTGTGCAGAGGCTTCAACTGGGGCAGCTCTACTGGAGGCTGGGGGACCCTTTTTTAAGGGGGTTCACTTAAAGGAAGGAGAAGGGAGAGAATGATAAAGCCAAGGGGATAGAA	chr11	44689844	44668294	44668195	44668394	44689745	44689944	1	No	No	No	No	No	No	-0.108288	0.45907		-0.0261578	0.814884		-0.0268329	0.775715		0.842926	0.965824	40.7602	41.1197	34.3579	39.7144	0.598139	0.518379	48.2927	49.2376	28.8858	25.5238	0.665107	0.675071	47.3518	47.1196	31.494	31.8091	0.719631	0.058793	0.288091	0.482609	0.915645	1	1.42008	0.912832	0.950407	1.79169	0.818847	0.94427	2.02768	0.746318	0.977019	1.84806	0.828893	0.977019	39	30	40	34	40	34																																	PATZ1,ZNF304	-1.1760300000000008,-2.7662999999999993	Ancestral,both	0.0365,0.0277	1,0.0528	ZNF304	-2.7663	both	0.0277	0.0528	ZNF304	-2.7663	both	0.0277	0.0528
libA_seq110521_[chr11:44964110-44964309]	GGGCTGGGAAGAGTGGGCACTACAGTGTCCTGGACAGAATTACTCATGGGTGGGACAATCTTCATCCACGGGCACTGCCATCAGACATCTGAGCTGGTGAGAACCACTGTGCCCACCTCCCAAGCCCACCCTAGCAGGGAGGGCATCACTCACAAAGGGCCCATGTGGCCCCACAGAGAAAATGGAATCTTGACCTCCAG	GGGCTGGGAAGAGTGGGCACTACAGTGTCCTGGACAGAATTACTCATGGGTGGGACAATCTTCATCCACGGGCACTGCCATCAGACATCTGAGCTGGTGGGAACCACTGTGCCCACCTCCCAAGCCCACCCTAGCAGGGAGGGCATCACTCACAAAGGGCCCATGTGGCCCCACAGAGAAAATGGAATCTTGACCTCCAG	chr11	44964209	44942658	44942559	44942758	44964110	44964309	1	No	No	No	No	No	No	0.0260061	0.681331		-0.00889581	0.855528		-0.0927989	0.0160046		0.603747	0.586699	200.869	233.577	121.274	137.039	0.719219	0.780868	201.04	218.12	144.592	170.323	0.728641	0.654901	198.763	215.211	144.826	140.942	0.531384	0.779673	0.994448	0.569346	0.61791	0.935793	2.67277	0.440437	0.90871	2.4576	0.543483	0.92779	2.10796	0.703584	0.977019	1.94195	0.788103	0.977019	223	240	250	266	251	266																																	PRDM9	1.0093	both	0.0213	0.0165	PRDM9	1.0093	both	0.0213	0.0165	PRDM9	1.0093	both	0.0213	0.0165
libA_seq51879_[chr11:45355052-45355251]	TTGTTTATGTACTTATCTAGGGCTCTTTTCCCGTGACAATGTCAGAGTTGAGTGGTTGCGGCTTGGAAAGCTGAAAATATTTACTATGTGTCCATTTGATAGAACAAGTTTGCTGACCTCCGACTTCACTAATAAAGATATTTAGCTGTCTCACATAACCATAACATTCCCGCTGTTCTCTTGGTCTTCTCTCCTGATCA	TTGTTTATGTACTTATCTAGGGCTCTTTTCCCGTGACAATGTCAGAGTTGAGTGGTTGCGGCTTGGAAAGCTGAAAATATTTACTATGTGTCCATTTGAAAGAACAAGTTTGCTGACCTCCGACTTCACTAATAAAGATATTTAGCTGTCTCACATAACCATAACATTCCCGCTGTTCTCTTGGTCTTCTCTCCTGATCA	chr11	45355151	45333600	45333501	45333700	45355052	45355251	1	No	No	No	No	No	No	0.064509	0.436664		-0.0256762	0.667635		-0.0749951	0.133202		0.759793	0.723562	139.093	133.552	105.682	96.6332	0.605715	0.571086	150.241	128.583	91.0034	73.4322	0.773179	0.700355	147.827	128.032	114.297	89.6681	0.647847	0.2501	0.658209	0.765809	0.0162572	0.12242	2.11681	0.698302	0.944229	1.75673	0.829724	0.944383	1.84311	0.830896	0.977019	2.01348	0.753523	0.977019	134	114	146	124	146	124
libA_seq30961_[chr11:46317593-46317792]	ACCCCTGTAGGACGCTCACCCCCTGCAGAACCCTGTCGCCCTCAGAGCGTTGACACATGGCTCCCCTGAAGTTCGTGAACTCCTGGCCGCCGACCCCTTCCTCTTGCTCCCCAATTTCCATCGGACAATCTAAACCTGAACTTTTGTGTGTGAAGTGGAGGGAGGGCTGGGTGTGGTTGGGGGTAGAGGGGACAAGGGGG	ACCCCTGTAGGACGCTCACCCCCTGCAGAACCCTGTCGCCCTCAGAGCGTTGACACATGGCTCCCCTGAAGTTCGTGAACTCCTGGCCGCCGACCCCTTGCTCTTGCTCCCCAATTTCCATCGGACAATCTAAACCTGAACTTTTGTGTGTGAAGTGGAGGGAGGGCTGGGTGTGGTTGGGGGTAGAGGGGACAAGGGGG	chr11	46317692	46296141	46296042	46296241	46317593	46317792	1	No	No	No	No	No	No	-0.0760156	0.623868		-0.181582	0.127184		-0.163581	0.092175		0.761054	0.542554	35.1669	38.1956	26.7639	20.7232	0.872535	0.816105	38.6747	29.656	33.745	24.2024	0.887126	0.708781	37.4825	30.9714	33.2517	21.9519	0.486512	0.907899	1	0.592081	0.507126	0.880003	2.86345	0.35218	0.873298	1.92983	0.771757	0.94427	2.44562	0.498196	0.970051	2.24146	0.626097	0.977019	32	34	35	35	35	35																																	KLF15,KLF6,MAZ,PATZ1,SP1,SP2,VEZF1,WT1,ZBTB17,ZNF263,ZNF341,ZNF383,ZNF432,ZNF467,ZNF529,ZNF548,ZNF774,ZNF880	-5.185600000000001,-2.7856799999999993,-3.49287,-2.0352300000000003,-4.82474,-2.4131800000000005,-3.793949999999999,-3.350480000000001,-1.2935700000000008,-3.1326,2.1884999999999994,-4.175879999999999,-2.08,-4.666710000000001,-9.642809999999999,1.4258999999999986,-2.6363999999999983,-1.2777800000000008	both,Ancestral,Ancestral,Ancestral,Ancestral,Ancestral,Ancestral,Ancestral,Ancestral,both,Derived,both,Ancestral,Ancestral,both,both,Ancestral,Ancestral	0.0111,0.0432,0.0131,0.03,0.0476,0.0414,0.0119,0.0287,0.0456,0.0117,1,0.0359,0.0327,0.0135,0.0201,0.0205,0.0474,0.0323	0.0337,1,1,1,1,1,1,1,1,0.0256,0.0345,0.0581,1,1,0.0691,0.015,1,1	ZNF467	-3.074	both	0.0055	0.0113	ZNF529	-9.64281	both	0.0201	0.0691
libB_seq87492_[chr11:46689537-46689736]	TACTGAACTGGCATGCAAAACTGTATGTGTGTGTAAATTTTTCTGTGAAGAGGATTAATAACCTGTGCTACCCCTCCAGAATAAGTTAAGAACTATTGTTCTGTGACCTTTTAAAGCCTCCTACAAGAAAGGGAGACTAGACCTAGATACCATTTAGTACAAAAACACTACACTGTGTCATTGCCTCGGCCTTATTTGAA	TACTGAACTGGCATGCAAAACTGTATGTGTGTGTAAATTTTTCTGTGAAGAGGATTAATAACCTGTGCTACCCCTCCAGAATAAGTTAAGAACTATTGTCCTGTGACCTTTTAAAGCCTCCTACAAGAAAGGGAGACTAGACCTAGATACCATTTAGTACAAAAACACTACACTGTGTCATTGCCTCGGCCTTATTTGAA	chr11	46689636	46668086	46667987	46668186	46689537	46689736	1	No	No	No	No	No	No	0.133686	0.0936461		-0.111954	0.0817623		0.000247441	1		0.567757	0.655238	171.884	167.852	97.5881	109.983	0.601375	0.590245	163.129	147.805	98.1018	87.2414	0.710157	0.719709	163.645	140.785	116.214	101.324	0.50037	0.876151	1	0.541663	0.740061	0.981852	2.03997	0.729747	0.94427	1.48496	0.899777	0.949559	2.0109	0.754824	0.977019	2.21104	0.644353	0.977019	125	123	134	126	134	126
libA_seq276356_[chr11:47777274-47777473]	TTGAGGCTGCATTAAGCCGAAACATCTCCACTGTACTCCAGCCAGGGTGACAAAGTGAGACTGACCATGTCTCCAAAAAAAAAACAAAAACAAAAAAAACCGAGAACAAGAAAATTAATCTGCATAGTTATTTCAATCAATTATTCAATCTCACTCTCTTTCCAAATTGTTCATAGATAGTATATCTTGATTTTAGAATT	TTGAGGCTGCATTAAGCCGAAACATCTCCACTGTACTCCAGCCAGGGTGACAAAGTGAGACTGACCATGTCTCCAAAAAAAAAACAAAAACAAAAAAAATCGAGAACAAGAAAATTAATCTGCATAGTTATTTCAATCAATTATTCAATCTCACTCTCTTTCCAAATTGTTCATAGATAGTATATCTTGATTTTAGAATT	chr11	47777373	47755821	47755722	47755921	47777274	47777473	1	No	No	No	Yes	No	No	0.170123	0.0763322	0.268991	0.147206	0.0926797		-0.0524424	0.41482		0.759478	1.10524	102.516	46.9547	77.8586	51.8961	0.985745	1.15841	105.029	54.3179	103.531	62.9226	0.83128	0.848553	105.027	56.17	87.307	47.6632	0.642617	0.271173	0.681657	0.854462	0.000601465	0.00950194	1.95877	0.76109	0.94427	4.28213	0.0184186	0.198167	2.39524	0.530266	0.977019	2.39899	0.527884	0.977019	113	64	127	71	127	71																																	PRDM6,ZNF235,ZNF287,ZNF487	-2.0387999999999984,7.607800000000001,5.771899999999999,-8.747500000000002	both,both,both,both	0.0308,0.0155,0.0145,0.00148	0.055999999999999994,0.000697,0.00252,0.00988	ZNF287	-1.9561	both	0.000117	0.000236	ZNF487	-8.7475	both	0.00148	0.00988
libB_seq6227_[chr11:47788763-47788962]	CGTGCTGCCCCGAGGACCCGGCGGAGAGAGTTGCAGGATGGGCCTACGGCCGGGTACCGCCCGGGACTTCTTCCCCATCGCGAGCCCAAGCGCGAGCAGCGAGCGTCGGGCGGCCGAGAGGGGCGGGCACTGGAGGCTGGGCGCTGGGCCCTGGGCGCTGCGACGCGTAATCAATATTCATACACCGTGACACCGCCTCC	CGTGCTGCCCCGAGGACCCGGCGGAGAGAGTTGCAGGATGGGCCTACGGCCGGGTACCGCCCGGGACTTCTTCCCCATCGCGAGCCCAAGCGCGAGCAGAGAGCGTCGGGCGGCCGAGAGGGGCGGGCACTGGAGGCTGGGCGCTGGGCCCTGGGCGCTGCGACGCGTAATCAATATTCATACACCGTGACACCGCCTCC	chr11	47788862	47767310	47767211	47767410	47788763	47788962	1	No	No	No	Yes	Yes	Yes	-0.0450943	0.48275	0.718141	-0.0126862	0.809092	0.871165	-0.124178	0.013885	0.0534672	2.90449	3.44495	99.6327	90.972	289.382	313.394	3.06694	3.115	105.415	99.4013	323.302	309.636	3.41936	3.16562	107.231	111.79	366.661	353.883	1.35136	2.61561e-21	2.12729e-19	1.24816	2.25839e-16	1.58016e-14	8.0105	2.40681e-11	1.55957e-09	8.63069	1.20959e-13	8.79524e-12	9.46921	1.60108e-29	2.73977e-27	8.48467	2.48067e-22	3.45806e-20	165	183	177	189	177	189																																	ZNF180,ZNF432,ZNF792	0.8611000000000004,4.17,-8.59793	both,Derived,both	0.0378,1,0.0333	0.0326,0.0239,0.052000000000000005	ZNF432	0.49	both	0.0212	0.0192	ZNF792	-8.59793	both	0.0333	0.052
libA_seq11641_[chr11:47788885-47789084]	GCGGGCACTGGAGGCTGGGCGCTGGGCCCTGGGCGCTGCGACGCGTAATCAATATTCATACACCGTGACACCGCCTCCAGCCCGGATCCGCTTTCAACCGGCGGAGCACGCGCTTGCGCAAGCGCCTCGGACCCTTCGGCTCTTCTGGCTCCTCCTCACCAGGAGAAAGGGCGGGATTACCAACTGCGCTAGGCGATTGG	GCGGGCACTGGAGGCTGGGCGCTGGGCCCTGGGCGCTGCGACGCGTAATCAATATTCATACACCGTGACACCGCCTCCAGCCCGGATCCGCTTTCAACCAGCGGAGCACGCGCTTGCGCAAGCGCCTCGGACCCTTCGGCTCTTCTGGCTCCTCCTCACCAGGAGAAAGGGCGGGATTACCAACTGCGCTAGGCGATTGG	chr11	47788984	47767432	47767333	47767532	47788885	47789084	1	No	Yes	No	Yes	Yes	Yes	0.163282	0.00693246	0.0645756	0.179327	0.000267353	0.00179856	0.0326998	0.462918	0.616541	4.6744	4.70442	121.634	87.1087	568.564	409.796	4.50877	4.93651	144.092	92.6893	649.678	457.562	4.92263	5.1051	150.896	97.8361	742.804	499.463	1.37508	1.52402e-22	1.29098e-20	1.90788	4.14329e-60	6.12842e-58	12.3211	2.90095e-32	4.55482e-30	15.5048	3.64439e-55	9.82472e-53	13.9502	9.9042e-76	3.04336e-73	12.9973	4.74784e-64	1.26803e-61	210	130	216	131	216	131
libA_seq289661_[chr11:47817952-47818151]	CCTAATTAAATAACTGATGACATTAAAAAAATCATGATGTCTTTAACTTCCTCCCAGAAGGACCAGCAAAAACAAACAAGTAAGTAAATAAATAAATAGGTATTGAGAGAGAGAGGAAGGAAGGGGGAAGAAAGGAAAGGAGGGAAGAGGAGATAAGAAAATGATGTAAAATATTAACAGTTGGGGAATTTGGATGAAAG	CCTAATTAAATAACTGATGACATTAAAAAAATCATGATGTCTTTAACTTCCTCCCAGAAGGACCAGCAAAAACAAACAAGTAAGTAAATAAATAAATAGATATTGAGAGAGAGAGGAAGGAAGGGGGAAGAAAGGAAAGGAGGGAAGAGGAGATAAGAAAATGATGTAAAATATTAACAGTTGGGGAATTTGGATGAAAG	chr11	47818051	47796499	47796400	47796599	47817952	47818151	1	No	No	No	No	No	No	-0.450495	0.00258293		-0.12256	0.275797		0.116843	0.258251		0.899857	0.48451	25.82	35.3758	23.2343	17.1399	1.05156	0.850706	29.2749	34.2809	30.7842	29.163	0.698638	0.870112	28.1896	36.331	19.6943	31.6121	0.373501	0.996837	1	0.465947	0.943305	1	2.8394	0.362988	0.877835	1.7722	0.824963	0.944334	2.26399	0.612389	0.977019	2.66825	0.3594	0.921879	30	43	38	49	38	49																																	ZNF212,ZNF235,ZNF287,ZNF432,ZNF880	4.53061,2.8922000000000008,2.5964899999999993,-3.0700000000000003,-1.2962999999999996	both,both,Derived,both,Ancestral	0.0428,0.0231,1,0.00257,0.0322	0.0219,0.00949,0.0197,0.00606,1	ZNF432	-3.07	both	0.00257	0.00606	ZNF212	4.53061	both	0.0428	0.0219
libA_seq235082_[chr11:47823166-47823365]	TGCTGGGATTACAGTCATGAGCCACCGTGCCCGGCCATGTTTCTTTAATTTCTCTAGGCAAATTCATTTTTTTTAAATTTGGAAGTTCAGGGAGCAACTAAATTTTTATAGTATTTTTCTCCAAAAATAGCAAAGCAATGTATTTCAGATGTGTTTTTACACAGGGTGGTATAAGGCCAAACCAAGACATGATGTACCTT	TGCTGGGATTACAGTCATGAGCCACCGTGCCCGGCCATGTTTCTTTAATTTCTCTAGGCAAATTCATTTTTTTTAAATTTGGAAGTTCAGGGAGCAACTGAATTTTTATAGTATTTTTCTCCAAAAATAGCAAAGCAATGTATTTCAGATGTGTTTTTACACAGGGTGGTATAAGGCCAAACCAAGACATGATGTACCTT	chr11	47823265	47801713	47801614	47801813	47823166	47823365	1	No	No	No	No	No	No	-0.0103191	0.91035		0.0558519	0.441798		0.0561752	0.327653		1.00291	0.719346	79.5754	128.618	79.8067	92.5206	0.891528	0.940698	88.8098	121.176	79.1764	113.99	0.966345	1.0453	89.2315	113.041	86.2285	118.161	0.765604	0.0163604	0.122809	0.598289	0.476406	0.85974	2.74891	0.40457	0.897033	2.26399	0.633942	0.94055	2.64675	0.372315	0.927112	3.0945	0.148984	0.722538	76	104	85	114	85	114
libA_seq59620_[chr11:47859332-47859531]	TAAAATATTTTGAATCATTATTAGATCCATAAAAATAGCATTTTTATACTTCTCATGGAAATTTTTGCCTTTTACAGACAGTAACCCATATTGCCACCCAGCAGAATCACTTCATTCTTTCTAAAACAATCACTAGGTACCTTTCATGTGCCAGGCACAGTTCTAGATGGTAGTGACATAGCAGTAAACAAAACAAATTT	TAAAATATTTTGAATCATTATTAGATCCATAAAAATAGCATTTTTATACTTCTCATGGAAATTTTTGCCTTTTACAGACAGTAACCCATATTGCCACCCGGCAGAATCACTTCATTCTTTCTAAAACAATCACTAGGTACCTTTCATGTGCCAGGCACAGTTCTAGATGGTAGTGACATAGCAGTAAACAAAACAAATTT	chr11	47859431	47837879	47837780	47837979	47859332	47859531	1	No	No	No	No	No	No	0.00967009	0.92601		0.0812839	0.29123		-0.00115231	0.988115		0.60186	0.534913	102.208	89.3855	61.5149	47.8135	0.625908	0.68432	105.398	81.8274	65.9698	55.9962	0.718738	0.816644	99.4526	84.3786	71.4804	68.9072	0.528677	0.789497	0.9961	0.705234	0.0828233	0.359161	1.92814	0.772373	0.94427	2.01372	0.740098	0.94427	1.84171	0.831459	0.977019	2.09169	0.712504	0.977019	88	69	90	76	90	76
libB_seq314970_[chr11:47982671-47982870]	CACTTTAATCTCCACCTCCCAGGCTCAAGCGATCCTCCCACCTCAGCCTCCAGAGTAGCTGGGACTACAGGTGTGCGTCACCACACCTGGCTACTTTTTTTTTTGGTAGTAGAGATGAGGTTTTGCTATGTTACTCAAGCTGGTTTTGAACTCCTGGGCTTGAGCAATCCACCCGCCTTGGCCTCCCAAAGTGCTGGAAT	CACTTTAATCTCCACCTCCCAGGCTCAAGCGATCCTCCCACCTCAGCCTCCAGAGTAGCTGGGACTACAGGTGTGCGTCACCACACCTGGCTACTTTTTCTTTTGGTAGTAGAGATGAGGTTTTGCTATGTTACTCAAGCTGGTTTTGAACTCCTGGGCTTGAGCAATCCACCCGCCTTGGCCTCCCAAAGTGCTGGAAT	chr11	47982770	47961218	47961119	47961318	47982671	47982870	1	No	No	No	No	No	No	0.00791682	0.896078		-0.121132	0.0144883		0.0403037	0.320988		0.691738	0.627607	212.528	292.167	147.014	183.366	0.731737	0.630214	212.87	263.99	155.765	166.37	0.634067	0.656268	211.949	259.509	134.39	170.308	0.521485	0.814319	1	0.511658	0.845158	1	2.30899	0.613381	0.938308	1.93493	0.769899	0.94427	1.71422	0.877697	0.977019	1.79349	0.850122	0.977019	201	243	219	264	219	264																																	CTCF,ZNF287,ZNF384	-3.6372999999999998,-0.3771899999999988,-2.1584000000000003	both,Ancestral,Ancestral	0.0291,0.0324,0.0452	0.098,1,1	CTCF	-3.6373	both	0.0291	0.098	CTCF	-3.6373	both	0.0291	0.098
libA_seq256748_[chr11:55113228-55113427]	TCATCTAAAATACTCACTTTTTGTGGAAAAGCAGATAACATCTACTCTTTTAGCATGAATACCAAATACAGTAAAATTTTATTACCTATTGTCCTCATGTTGTATATTAGTCAGAGGATATAATGTAACAGAAGAAGAAATGAAAAATGAGCAAGTCTAGAGATCTCATGTACAAGAATTTACTTTTCTAAATGAAAACA	TCATCTAAAATACTCACTTTTTGTGGAAAAGCAGATAACATCTACTCTTTTAGCATGAATACCAAATACAGTAAAATTTTATTACCTATTGTCCTCATGCTGTATATTAGTCAGAGGATATAATGTAACAGAAGAAGAAATGAAAAATGAGCAAGTCTAGAGATCTCATGTACAAGAATTTACTTTTCTAAATGAAAACA	chr11	55113327	55345851	55345752	55345951	55113228	55113427	1	No	No	No	No	No	No	0.0716594	0.460955		0.168264	0.0245319		-0.109406	0.0716507		0.763817	0.658481	92.5461	86.0622	70.6883	56.6703	0.987679	1.28539	87.349	73.5766	86.2728	94.5749	0.983863	0.968177	82.8133	64.2816	81.4769	62.236	0.431525	0.9778	1	0.590919	0.512874	0.882943	3.25188	0.198462	0.738061	3.6357	0.0952244	0.537349	2.62563	0.385144	0.93434	2.83573	0.265154	0.861645	100	92	112	99	112	99
libA_seq264483_[chr11:55699992-55700191]	GCTGTTTGACAGCATTTTACCCACAGTAGAATTTTCAGAATTGGAGTCAATCCTCTCCTTGCTGCATCTTTATCAATTATGTTTATGTAATATTCTAATTTTTTGTTTTCATGTCAGCTACATTGAACAGACTATCATTTTCATTACCTCTGCAGTTGCTTCTTTCACTAAAGTCTTGAGTTCCTCAAAGTCATTCACAA	GCTGTTTGACAGCATTTTACCCACAGTAGAATTTTCAGAATTGGAGTCAATCCTCTCCTTGCTGCATCTTTATCAATTATGTTTATGTAATATTCTAATATTTTGTTTTCATGTCAGCTACATTGAACAGACTATCATTTTCATTACCTCTGCAGTTGCTTCTTTCACTAAAGTCTTGAGTTCCTCAAAGTCATTCACAA	chr11	55700091	55932615	55932516	55932715	55699992	55700191	1	No	No	No	No	No	No	0.0538877	0.479187		0.120533	0.0351854		-0.00172966	0.930225		1.01631	0.999406	93.2915	125.336	94.813	125.262	1.20488	1.12251	94.1776	127.814	113.472	143.473	1.2811	1.3329	99.0407	123.465	126.881	164.566	0.709059	0.0758164	0.338992	0.72471	0.0517616	0.266193	3.65551	0.0912493	0.526326	3.13943	0.238315	0.781472	3.44664	0.0544472	0.470214	3.87407	0.0111333	0.18036	133	184	164	211	163	211																																	ZNF287	-0.43859	Ancestral	0.032	1	ZNF287	-0.43859	Ancestral	0.032	1	ZNF287	-0.43859	Ancestral	0.032	1
libB_seq4366_[chr11:57247438-57247637]	TACTCATTACCTCATGCCTGGAATATAAAAGAAAACTGCGATAACCTCCTCGCTGGTTTCCTACATGGAATCTCTCCCTCCCTCCCACCCAGCCATACCATGGTGACCAGATTCATCTGATCAAAATTTGCATATGTTATGATGTCACTCAGGAGCCTGTAATGGCTTCCTAATGCCTATAGGGTAAAGGTAAAACACCT	TACTCATTACCTCATGCCTGGAATATAAAAGAAAACTGCGATAACCTCCTCGCTGGTTTCCTACATGGAATCTCTCCCTCCCTCCCACCCAGCCATACCGTGGTGACCAGATTCATCTGATCAAAATTTGCATATGTTATGATGTCACTCAGGAGCCTGTAATGGCTTCCTAATGCCTATAGGGTAAAGGTAAAACACCT	chr11	57247537	57480064	57479965	57480164	57247438	57247637	1	No	No	No	No	No	No	0.219357	0.549319		0.454552	0.121065		0.531356	0.0524063		0.755125	1.55746	5.92076	3.98576	4.47092	6.20766	0.755805	1.6347	6.69615	6.65952	5.06098	10.8863	0.789211	1.63973	6.93713	5.85992	5.47486	9.60868	0.596153	0.486967	0.866187	0.451439	0.961065	1	2.35714	0.591015	0.937118	3.05979	0.268999	0.809404	2.70003	0.340605	0.910605	1.77128	0.858236	0.977019	5	6	5	7	5	7																																	ZNF432,ZNF880	2.0700000000000003,-0.6018499999999998	Derived,Ancestral	1,0.0375	0.0327,1	ZNF880	0.5	both	0.0247	0.022	ZNF432	2.07	Derived	1	0.0327
libA_seq32723_[chr11:58953560-58953759]	CAGACCCCTCCTTCCCAGAGCCCAGTGACAAGCCTACCCGCCATGTCATTCCTCTCCTCAAGTGGCAGGGACATGTATCTCTCCCACCTGTTGAACCCACAGTCTTCTTGTGTGTCCCAGGTCCACATGCGGGCCCTTCCCTCCCTCTCTCCACATCTTGCCCCTGAGTTCTTGAGCTGCCTGAAATGTGTGGTGTTCTG	CAGACCCCTCCTTCCCAGAGCCCAGTGACAAGCCTACCCGCCATGTCATTCCTCTCCTCAAGTGGCAGGGACATGTATCTCTCCCACCTGTTGAACCCATAGTCTTCTTGTGTGTCCCAGGTCCACATGCGGGCCCTTCCCTCCCTCTCTCCACATCTTGCCCCTGAGTTCTTGAGCTGCCTGAAATGTGTGGTGTTCTG	chr11	58953659	59186186	59186087	59186286	58953560	58953759	1	No	No	No	No	No	No	-0.0654121	0.126763		-0.0364399	0.275403		-0.101332	0.000190461		0.793905	0.721182	570.023	466.532	452.544	336.455	0.968148	0.919685	561.19	451.617	543.315	415.345	0.984554	0.873506	549.453	444.055	540.966	387.885	0.678569	0.145616	0.498847	0.5909	0.512971	0.882954	3.3382	0.170789	0.696858	3.03344	0.27957	0.819447	2.65522	0.367208	0.924242	2.61209	0.393436	0.938498	507	367	541	399	541	397																																	ZNF432	0.35	Derived	1	0.0427	ZNF432	0.35	Derived	1	0.0427	ZNF432	0.35	Derived	1	0.0427
libB_seq82188_[chr11:58958613-58958812]	AAATATCTACAGAAAGTCCGGCACCCACCAGATGAGGTGAGTTCAGGGTTAGAAGAGCGGGATTCACCTCTCCATCACCCACAAGCATTTCCTCTTCTGTTGTTGGTTTCTACAGGATATGGCGGGGGCTGCATTCCAAGTTCTCATGGATACAGAACTGGTCAGAACTGACACTGAGGGTTCAAGGTCCATGGTCCAGA	AAATATCTACAGAAAGTCCGGCACCCACCAGATGAGGTGAGTTCAGGGTTAGAAGAGCGGGATTCACCTCTCCATCACCCACAAGCATTTCCTCTTCTGCTGTTGGTTTCTACAGGATATGGCGGGGGCTGCATTCCAAGTTCTCATGGATACAGAACTGGTCAGAACTGACACTGAGGGTTCAAGGTCCATGGTCCAGA	chr11	58958712	59191239	59191140	59191339	58958613	58958812	1	No	No	No	No	No	No	0.0146979	0.913957		-0.261231	0.0160506		-0.0846942	0.315031		1.05363	1.12034	44.7329	28.2773	47.1319	31.6802	1.36707	0.946276	40.662	29.2016	55.588	27.6327	0.843982	0.808548	51.2936	33.859	43.2909	27.3766	0.666714	0.181859	0.563501	0.677257	0.14937	0.506061	5.11764	0.000988957	0.0207124	2.25899	0.636208	0.94055	2.39944	0.527601	0.977019	1.8901	0.811291	0.977019	57	45	66	49	66	49
libA_seq172863_[chr11:59485458-59485657]	CAAAGATAAATGAAATGCCATCTACTTTATGGAGTCAGGGGTCAAGACTGTCAGCCAGATTTTTGCTTATTCTGGCTTGGTTTGCAACACCTTTGTGCCCCTGCCACTCCTTGTCAGTTTCTCTCAATTTAGATGTGCAGATGATATTTAATCACAGGGAGAAAATGTAGGTTGCTGGGAACTTCAGTTTGAGTGGCTGT	CAAAGATAAATGAAATGCCATCTACTTTATGGAGTCAGGGGTCAAGACTGTCAGCCAGATTTTTGCTTATTCTGGCTTGGTTTGCAACACCTTTGTGCCTCTGCCACTCCTTGTCAGTTTCTCTCAATTTAGATGTGCAGATGATATTTAATCACAGGGAGAAAATGTAGGTTGCTGGGAACTTCAGTTTGAGTGGCTGT	chr11	59485557	59718084	59717985	59718184	59485458	59485657	1	No	No	No	No	No	No	-0.0404264	0.581544		0.114736	0.0645579		0.146847	0.00253735		0.859505	0.761817	145.144	146.722	124.752	111.775	1.17033	1.35158	142.45	143.329	166.714	193.72	1.12664	1.24818	139.048	134.223	156.656	167.535	0.64751	0.251431	0.660181	0.668516	0.176014	0.553562	2.70562	0.424883	0.904642	4.55678	0.00779773	0.108221	2.85905	0.253095	0.852509	3.19017	0.116321	0.653329	142	142	165	146	164	146																																	EGR2,KLF15,KLF6,MAZ,PATZ1,PRDM9,SP1,VEZF1,WT1,ZBTB17,ZNF212,ZNF432,ZNF467,ZNF770	-3.8416999999999994,-2.8969000000000005,-2.540800000000001,-0.5571300000000008,-2.54223,-1.2336399999999994,-3.267999999999999,-1.87275,-2.2886100000000003,-4.55045,9.295914,0.2900000000000009,-1.898159999999999,0.8775999999999993	both,both,both,both,Ancestral,both,both,Ancestral,both,both,both,both,both,both	0.0237,0.0189,0.0208,0.0237,0.0263,0.0337,0.0313,0.0208,0.0257,0.018000000000000002,0.0426,0.0262,0.0185,0.0557	0.0556,0.0345,0.0407,0.0272,1,0.0428,0.0633,1,0.0393,0.0615,0.00951,0.0251,0.0271,0.0489	ZNF432	0.05	both	0.0017	0.00169	ZNF212	9.29591	both	0.0426	0.00951
libB_seq27362_[chr11:59583268-59583467]	GATCACTGAGCACTCTAATGGTAAGGAGAAATTAAGACCAGTTGGTTGTTAATTTTAACTTTATCCAAGACAAATCCCAATTCAGTTACTTACCCAGGGATGGCTCTCAGGCTGAAGACTGCTCTTTACTATCCTAGAAGCAGCAAAAAACCCCCTTCATCTTCCCTGTTGGAAGTAGCTCAAATTCCATAAAGGAGTTA	GATCACTGAGCACTCTAATGGTAAGGAGAAATTAAGACCAGTTGGTTGTTAATTTTAACTTTATCCAAGACAAATCCCAATTCAGTTACTTACCCAGGGGTGGCTCTCAGGCTGAAGACTGCTCTTTACTATCCTAGAAGCAGCAAAAAACCCCCTTCATCTTCCCTGTTGGAAGTAGCTCAAATTCCATAAAGGAGTTA	chr11	59583367	59815894	59815795	59815994	59583268	59583467	1	No	No	No	No	No	No	0.112536	0.212308		0.0278811	0.710136		0.0531628	0.361144		0.70878	0.803738	135.143	93.1184	95.787	74.8428	0.902017	0.905411	132.562	99.944	119.574	90.4904	0.810653	0.842114	125.419	87.1454	101.671	73.3863	0.699813	0.0935766	0.386664	0.595507	0.490163	0.86839	3.83649	0.0604509	0.427716	2.81695	0.373174	0.883978	2.46037	0.488803	0.968084	2.12191	0.695836	0.977019	92	79	97	85	97	84
libB_seq321709_[chr11:59812113-59812312]	TATCTTCCACTGAAACTTCATGCTCTCCTAGGTAGTTTCTGAGGAAACTCTCCTTTTTCAAACCGAGCTGTACTTTACCCCAAGGAATATAGATCATGAACCTCAGGAAATCCATTTGGAGTGTTCCACCTCTAGGTAAGTCCAGCAGATTTGATTCCTTTGGAATGTTTTAGCTTTACCTTTGCTTATGAGAAGCTTCT	TATCTTCCACTGAAACTTCATGCTCTCCTAGGTAGTTTCTGAGGAAACTCTCCTTTTTCAAACCGAGCTGTACTTTACCCCAAGGAATATAGATCATGACCCTCAGGAAATCCATTTGGAGTGTTCCACCTCTAGGTAAGTCCAGCAGATTTGATTCCTTTGGAATGTTTTAGCTTTACCTTTGCTTATGAGAAGCTTCT	chr11	59812212	60044739	60044640	60044839	59812113	59812312	1	No	No	No	No	No	No	0.107217	0.163209		-0.138103	0.0150376		-0.0397429	0.419037		0.697298	0.789379	157.236	136.691	109.64	107.901	0.722259	0.636876	158.857	150.332	114.736	95.7426	0.793751	0.775864	160.308	145.433	127.244	112.836	0.592844	0.503347	0.877499	0.7584	0.0203734	0.142864	2.29599	0.619355	0.939655	2.08572	0.71122	0.944229	2.11964	0.697101	0.977019	2.05993	0.729546	0.977019	149	138	163	150	163	150
libA_seq137601_[chr11:60161428-60161627]	TGAAACAAACTAAAAAAAAAAAAGCTTTTGTTTTGTATTTGTTTACTATGAGTCGTTATTTAATTTCTCTTGAAAATAATTTCCTCAAAGCCCAAGTCAGTAAATGTTATCAGCCAGTCTTCCAAAATGGTCATAAACTTTATAAACTGCTTTGGGTAAACTGAGCAGAAGGTGATACACAGAAGGGAAAATGTGCACTC	TGAAACAAACTAAAAAAAAAAAAGCTTTTGTTTTGTATTTGTTTACTATGAGTCGTTATTTAATTTCTCTTGAAAATAATTTCCTCAAAGCCCAAGTCAATAAATGTTATCAGCCAGTCTTCCAAAATGGTCATAAACTTTATAAACTGCTTTGGGTAAACTGAGCAGAAGGTGATACACAGAAGGGAAAATGTGCACTC	chr11	60161527	60394054	60393955	60394154	60161428	60161627	1	No	No	No	No	No	No	0.19873	0.113192		0.0437749	0.68006		-0.116927	0.157567		0.395068	0.607377	69.2706	60.4833	27.3666	36.7362	0.579952	0.548531	61.5833	62.2512	35.7153	34.1467	0.813543	0.716116	52.7293	58.4678	42.8975	41.8697	0.380497	0.995898	1	0.516273	0.831121	1	1.44089	0.908791	0.95005	1.75207	0.83114	0.944592	2.46853	0.483609	0.967766	2.11433	0.700057	0.977019	42	40	44	40	44	40
libB_seq144377_[chr11:60836367-60836566]	GGCCTTTGCTGGTCCTGGGCTGGAAGGCTCTTCCCCTGGAGAGCCCTCAACTCCCTTCCTCGCCTTGGGTGGAGCCTTCCTGGACAGCCCTATTTAAATTGCCACCCCTCCCTCCCCCTTCCCCCTTCTCTTCTCCTGTTTTAGTCTCTTCCGTAGCATTTATTGCCACTGGACACACAATATATTTTTACTTATTTATT	GGCCTTTGCTGGTCCTGGGCTGGAAGGCTCTTCCCCTGGAGAGCCCTCAACTCCCTTCCTCGCCTTGGGTGGAGCCTTCCTGGACAGCCCTATTTAAATCGCCACCCCTCCCTCCCCCTTCCCCCTTCTCTTCTCCTGTTTTAGTCTCTTCCGTAGCATTTATTGCCACTGGACACACAATATATTTTTACTTATTTATT	chr11	60836466	61068994	61068895	61069094	60836367	60836566	1	No	Yes	No	Yes	Yes	Yes	0.104301	0.530833	0.752968	0.406108	0.000370513	0.00237478	0.10744	0.277689	0.460521	1.19553	1.29406	35.9373	29.885	42.9642	38.6729	1.03531	1.71294	43.6841	27.6175	45.2268	47.3072	1.46628	1.65175	38.771	28.6052	56.8493	47.2486	0.690379	0.114686	0.436294	0.853671	0.000622502	0.00978947	3.07548	0.2628	0.803545	8.68922	7.1357e-14	5.25541e-12	4.02117	0.00585577	0.113605	4.39905	0.000891462	0.0246718	29	25	29	25	29	25																																	EGR2,KLF15,KLF3,KLF5,KLF6,MAZ,PATZ1,PRDM9,SP1,SP2,SP3,SP4,VEZF1,WT1,ZNF180,ZNF263,ZNF28,ZNF341,ZNF383,ZNF432,ZNF444,ZNF467,ZNF880	1.6402999999999999,3.556700000000001,2.0721999999999987,2.226800000000001,2.3979999999999997,1.5929000000000002,1.46476,-1.94393,3.041240000000001,1.8512000000000004,1.963000000000001,0.8689,1.3514999999999997,2.164930000000002,8.63885,2.2783999999999995,-0.7196999999999996,1.5245999999999995,5.87042,3.13,1.618549999999999,2.6224000000000007,-2.7314000000000007	both,both,both,both,both,both,both,both,both,both,both,both,both,both,both,both,both,Derived,both,both,both,both,both	0.0358,0.0246,0.0212,0.0791,0.0417,0.004070000000000001,0.0439,0.0331,0.0695,0.0465,0.0153,0.0471,0.0057399999999999994,0.0476,0.0508,0.0389,0.0214,1,0.0671,0.0318,0.0455,0.0193,0.00314	0.0243,0.0111,0.0129,0.0489,0.0221,0.00283,0.0312,0.0479,0.0472,0.0342,0.00983,0.0403,0.00361,0.0325,0.0113,0.0253,0.03,0.04,0.0356,0.0191,0.04,0.0105,0.0059700000000000005	WT1	0.8453	both	0.00405	0.0028	ZNF180	8.63885	both	0.0508	0.0113
libA_seq67288_[chr11:61354639-61354838]	ACCACCCATACCCAGGGGTGGCCTAGTTAATGGGGGCCTCCCAGCGCTGAACGACTCTGGCCTGAGTTGGAACCCCAGACCCGAGCCCAGCTGGTAGAGGGGTCAAGCCCCGCTCCTCTCAGGGAGCCCAGGCCGAGTCTGGTAGTGTGGGGTGGGGGACCTGTTCCCCAGCCTTCAGCGGGCCGTTACTCTTCTTCCCG	ACCACCCATACCCAGGGGTGGCCTAGTTAATGGGGGCCTCCCAGCGCTGAACGACTCTGGCCTGAGTTGGAACCCCAGACCCGAGCCCAGCTGGTAGAGCGGTCAAGCCCCGCTCCTCTCAGGGAGCCCAGGCCGAGTCTGGTAGTGTGGGGTGGGGGACCTGTTCCCCAGCCTTCAGCGGGCCGTTACTCTTCTTCCCG	chr11	61354738	61587266	61587167	61587366	61354639	61354838	1	No	No	No	No	No	No	0.140619	0.059361		0.0449584	0.400407		0.0274998	0.573566		0.583788	0.68391	143.639	169.759	83.8546	116.1	0.628333	0.698219	150.243	173.306	94.403	121.006	0.837846	0.83561	136.206	159.407	114.119	133.202	0.479647	0.921189	1	0.626805	0.339783	0.754363	1.83528	0.804689	0.94427	2.78668	0.387052	0.891177	2.14927	0.680381	0.977019	2.18033	0.662451	0.977019	138	162	157	179	157	179																																	SP1	1.31959	both	0.0451	0.037	SP1	1.31959	both	0.0451	0.037	SP1	1.31959	both	0.0451	0.037
libA_seq56553_[chr11:61399635-61399834]	GCTGCTACTCAAAGCGTGGTCTCGCATTCCTTGGAGCTGATTAGAAATGCAGGGTCTCGGGCCACCCCCACGGTTGAATCTGAATCAGCGCATTAAGAAGTTCCTCGGGGAATTCATGTGCGCGGTGCAGTGCAGCGTGGGAGCACAGCTTCAGGGTTTACAGAGTGGCATCTGGCGGGAGTTGGGGGAGGGAAGCCTGA	GCTGCTACTCAAAGCGTGGTCTCGCATTCCTTGGAGCTGATTAGAAATGCAGGGTCTCGGGCCACCCCCACGGTTGAATCTGAATCAGCGCATTAAGAAATTCCTCGGGGAATTCATGTGCGCGGTGCAGTGCAGCGTGGGAGCACAGCTTCAGGGTTTACAGAGTGGCATCTGGCGGGAGTTGGGGGAGGGAAGCCTGA	chr11	61399734	61632262	61632163	61632362	61399635	61399834	1	No	No	Yes	No	Yes	Yes	0.104155	0.177898		0.112233	0.0903594	0.1951	0.136892	0.0103655	0.0421771	1.14429	1.04732	87.634	123.613	100.279	129.462	1.45905	1.61271	93.2859	118.961	136.109	191.85	1.43347	1.64324	94.3199	120.239	135.205	197.582	0.79646	0.00589449	0.0579642	0.709182	0.075599	0.338335	3.88051	0.0543561	0.403135	4.90211	0.00229823	0.0419912	4.20984	0.00238607	0.0563992	4.34007	0.00122273	0.0322046	120	141	133	151	134	151
libB_seq158815_[chr11:61651942-61652141]	GAAGAAAACAAAAACAAAAGCGAAAAACTGTGCTTGTCGCCACTCCTGGAACAGAGGGGAAGCAGCAGTTCTCCTAGGTGGTGTGCGGGGGTCCTTGCCATGAGGCCAGTCACTATCTCAAGAAGCCAAGGGCCCAGCTGCTGGGAGCCTGGGCTGGGGGGCAGGAAGGCGGTTCTTGGACCTCATCAGTGGAGCCTCAG	GAAGAAAACAAAAACAAAAGCGAAAAACTGTGCTTGTCGCCACTCCTGGAACAGAGGGGAAGCAGCAGTTCTCCTAGGTGGTGTGCGGGGGTCCTTGCCGTGAGGCCAGTCACTATCTCAAGAAGCCAAGGGCCCAGCTGCTGGGAGCCTGGGCTGGGGGGCAGGAAGGCGGTTCTTGGACCTCATCAGTGGAGCCTCAG	chr11	61652041	61884569	61884470	61884669	61651942	61652141	1	No	No	No	No	No	No	0.0265704	0.764987		0.13447	0.0660076		0.105134	0.107273		0.826677	0.97679	107.137	73.8332	88.5679	72.1195	0.936919	0.976722	102.086	75.9599	95.6466	74.1917	1.06145	1.25763	105.677	72.2101	112.171	90.8138	0.6169	0.385855	0.796708	0.756753	0.0214003	0.147422	2.65092	0.450835	0.911366	3.19529	0.217992	0.760419	3.05876	0.162626	0.745606	3.00312	0.18543	0.780667	116	74	121	77	122	77
libA_seq98061_[chr11:61975560-61975759]	ACAACAACAACAACAGCAACAAAACCCCAAAAAACAAAAACAAAAAAACCCGCTTTTCTGAAAAAGAAATGTCTATGGATTAGGAAGGTCTGCCTCCCAGAGGAAGATGCAGGTATTGCACATAGCCCAAATATTTGATGATTCCAGGACCGGCAGATACACAAGTTATGAAACTGTTTGTACCTTGAAGAATAACGAGA	ACAACAACAACAACAGCAACAAAACCCCAAAAAACAAAAACAAAAAAACCCGCTTTTCTGAAAAAGAAATGTCTATGGATTAGGAAGGTCTGCCTCCCATAGGAAGATGCAGGTATTGCACATAGCCCAAATATTTGATGATTCCAGGACCGGCAGATACACAAGTTATGAAACTGTTTGTACCTTGAAGAATAACGAGA	chr11	61975659	62208187	62208088	62208287	61975560	61975759	1	No	No	No	Yes	No	No	-0.354952	0.00709945	0.0656144	0.0218701	0.83461		0.00473852	0.959916		1.12475	0.658764	38.9588	27.571	43.8189	18.1628	1.4447	0.962945	42.9361	25.982	62.0298	25.0192	0.86428	0.934919	47.0461	29.4394	40.661	27.5235	1.25457	1.16937e-16	8.304e-15	0.667934	0.177889	0.556564	4.5278	0.00857791	0.116099	2.85524	0.355856	0.87468	2.43813	0.502971	0.971553	2.99558	0.188666	0.785822	66	41	76	46	76	46																																	ZNF774	-3.491	Ancestral	0.0379	1	ZNF774	-3.491	Ancestral	0.0379	1	ZNF774	-3.491	Ancestral	0.0379	1
libB_seq32526_[chr11:62649051-62649250]	CCCCACCCCCTCCCCGGCACATTGTCCTTCCCTCCTTTCTTTGAAGAAAGCCGACCCGCCCCTCACTCCGTCACGAGGGTGGGTGACTCAGCGTCCTCCCTCCCCGCGGCGCCAGAAGCCAGTTGCAACCGGTTTCTGAAGTAATGTGCAGGACTCCTTACATCAGCTCCTCTGAGTCTCGTGATTCAGCCTTGCCTCCC	CCCCACCCCCTCCCCGGCACATTGTCCTTCCCTCCTTTCTTTGAAGAAAGCCGACCCGCCCCTCACTCCGTCACGAGGGTGGGTGACTCAGCGTCCTCCTTCCCCGCGGCGCCAGAAGCCAGTTGCAACCGGTTTCTGAAGTAATGTGCAGGACTCCTTACATCAGCTCCTCTGAGTCTCGTGATTCAGCCTTGCCTCCC	chr11	62649150	62881678	62881579	62881778	62649051	62649250	1	No	No	No	No	No	No	-0.37081	0.0604571		0.0923805	0.618543		-0.231887	0.20676		29.0708	20.9462	10.0266	15.3254	291.48	321.008	59.1046	66.3096	10.7875	12.5096	637.591	829.504	32.8468	35.7972	10.0408	11.4786	329.807	410.901	22.6237	0	0	14.1675	0	0	155.202	0	0	187.169	0	0	73.9447	0	0	132.027	0	0	6	9	6	9	6	9																																	EGR2,HKR1,KLF15,MAZ,PATZ1,PRDM9,SP1,SP2,SP3,VEZF1,WT1,ZNF180,ZNF263,ZNF341,ZNF383,ZNF432,ZNF444,ZNF467,ZNF880	2.2445899999999988,7.121480000000002,-2.0412399999999993,-1.9499700000000004,-2.1761,-2.2337000000000007,-3.433020000000001,-3.4545800000000018,-4.787000000000001,-1.4788000000000014,-5.18558,-7.61112,-2.30616,-1.3688000000000002,-2.574,-0.3799999999999999,6.29901,-3.7113999999999994,-4.805589999999999	Derived,Derived,Ancestral,Ancestral,both,both,both,Ancestral,both,both,Ancestral,both,both,both,both,both,both,both,both	1,1,0.0414,0.0197,0.021,0.011000000000000001,0.0412,0.0349,0.0189,0.008790000000000001,0.0198,0.0135,0.044000000000000004,0.0232,0.022000000000000002,0.0356,0.0552,0.0317,0.0126	0.0481,0.0316,1,1,0.0358,0.0188,0.083,1,0.0517,0.0139,1,0.0549,0.0686,0.0305,0.033,0.0381,0.0333,0.043,0.033	WT1	-2	both	0.00724	0.0111	ZNF180	-7.61112	both	0.0135	0.0549
libB_seq279611_[chr11:63291689-63291888]	TGACTCCTCACAGTGAAACAGGTCAATGGTCAATGGTCTCATTGTCTGAAGTGTTATCTGAGTTCATTGTCTCATGACCAAGAAAATTAAGGAGCATGGATCCAAAGGGTGAGGTTGAAGTAAAAGTTTAATAAGCGAAAGAAGAAAGCTCTCCATAGTGAAGAGGGGAGCCAGAGTGTGTTGCCATTTTACAGTTGAAT	TGACTCCTCACAGTGAAACAGGTCAATGGTCAATGGTCTCATTGTCTGAAGTGTTATCTGAGTTCATTGTCTCATGACCAAGAAAATTAAGGAGCATGGCTCCAAAGGGTGAGGTTGAAGTAAAAGTTTAATAAGCGAAAGAAGAAAGCTCTCCATAGTGAAGAGGGGAGCCAGAGTGGGTTGCCATTTTACAGTTGAAT	chr11	63291788	63524316	63524217	63524416	63291689	63291888	2	No	No	No	No	No	No	-0.0347069	0.701436		-0.238244	0.00151173		-0.0711471	0.236987		0.566804	0.550673	111.096	113.286	62.9696	62.3835	0.705752	0.529364	106.126	105.819	74.8988	56.0168	0.709138	0.629878	96.7813	97.9438	68.6313	61.6927	0.421617	0.983548	1	0.469141	0.938645	1	2.28545	0.624179	0.939655	2.06691	0.718909	0.944229	1.82055	0.839824	0.977019	1.72766	0.873291	0.977019	91	90	98	95	99	95																																	VEZF1,ZNF432,ZNF467	2.2787499999999987,-2.1800000000000006,3.3704100000000006	Derived,both,Derived	1,0.032,1	0.0184,0.0446,0.0179	ZNF467	3.37041	Derived	1	0.0179	ZNF467	3.37041	Derived	1	0.0179
libB_seq287327_[chr11:63291768-63291967]	AAGAAAATTAAGGAGCATGGATCCAAAGGGTGAGGTTGAAGTAAAAGTTTAATAAGCGAAAGAAGAAAGCTCTCCATAGTGAAGAGGGGAGCCAGAGTGTGTTGCCATTTTACAGTTGAATGCAAAAGCTCTTATAAGAAACTCCTCTCATTTCTCATGTCACCTGGCACATTTGGACCATGCAAGAGGGCTTACAAAAA	AAGAAAATTAAGGAGCATGGCTCCAAAGGGTGAGGTTGAAGTAAAAGTTTAATAAGCGAAAGAAGAAAGCTCTCCATAGTGAAGAGGGGAGCCAGAGTGGGTTGCCATTTTACAGTTGAATGCAAAAGCTCTTATAAGAAACTCCTCTCATTTCTCATGTCACCTGGCACATTTGGACCATGCAAGAGGGCTTACAAAAA	chr11	63291867	63524395	63524296	63524495	63291768	63291967	2	No	No	No	No	No	No	0.0480383	0.685415		0.0110998	0.908346		-0.128455	0.130899		0.673688	0.653554	46.7107	61.7201	31.4684	40.3374	0.76711	0.744106	49.4048	65.1201	37.8989	48.4563	0.777657	0.662367	45.0127	70.3494	35.0045	46.5971	0.569644	0.616498	0.934598	0.614845	0.395644	0.803934	2.28132	0.626064	0.939655	2.53222	0.507722	0.919304	2.24316	0.625066	0.977019	1.67864	0.888836	0.977019	44	56	53	57	53	57																																	VEZF1,ZNF432,ZNF467	2.2787499999999987,-2.1800000000000006,3.3704100000000006	Derived,both,Derived	1,0.032,1	0.0184,0.0446,0.0179	ZNF467	3.37041	Derived	1	0.0179	ZNF467	3.37041	Derived	1	0.0179
libA_seq68345_[chr11:63297513-63297712]	TCAGTCTAAAGCTGGTTCTTTGAGAAGATCAATAAAATTGATAAACCTCTAGCCCAGGGGGTCAGCAGAGACCCAAGTAATAAATATGTTAGGCCTCGCCTGCCAGGAGGCCACACAATCTGCCACTGTAGCACAAAAGCAGCCATAGACAATACAAAAATAAATGAGAATAGCTGTATTCATGGGTCTTGTAAGACAGG	TCAGTCTAAAGCTGGTTCTTTGAGAAGATCAATAAAATTGATAAACCTCTAGCCCAGGGGGTCAGCAGAGACCCAAGTAATAAATATGTTAGGCCTCGCATGCCAGGAGGCCACACAATCTGCCACTGTAGCACAAAAGCAGCCATAGACAATACAAAAATAAATGAGAATAGCTGTATTCATGGGTCTTGTAAGACAGG	chr11	63297612	63530140	63530041	63530240	63297513	63297712	1	No	No	No	No	No	No	-0.140813	0.150139		0.0122174	0.870899		-0.0444103	0.475601		0.650134	0.590023	112.841	122.899	73.3615	72.5131	0.704858	0.891013	99.5904	108.819	70.1971	96.9592	0.704522	0.756692	102.879	107.101	72.4802	81.0424	0.518815	0.823052	1	0.627769	0.335412	0.751276	1.86684	0.794031	0.94427	2.83358	0.365617	0.878656	2.03416	0.742989	0.977019	1.94019	0.788914	0.977019	91	110	100	118	100	118
libB_seq41705_[chr11:63304324-63304523]	CTCCTCTTGGCTTCGAGATGGCTTCGGTAAGTTTCCCAGGGCTTTGCATTACTGACTCTACAGCAGTTGGGCAGCTCCCCCTAGGAAAGGCCTCAGTCCGGGCTCCTGGCCTTGGGCACACAGCTCCAGAGCTCGTCTTTAGAAGGCTGTCATGGAAAACTGTATTTGTCTTTTAAAAGTGCATCTGCCCAGCTGGACAG	CTCCTCTTGGCTTCGAGATGGCTTCGGTAAGTTTCCCAGGGCTTTGCATTACTGACTCTACAGCAGTTGGGCAGCTCCCCCTAGGAAAGGCCTCAGTCCAGGCTCCTGGCCTTGGGCACACAGCTCCAGAGCTCGTCTTTAGAAGGCTGTCATGGAAAACTGTATTTGTCTTTTAAAAGTGCATCTGCCCAGCTGGACAG	chr11	63304423	63536951	63536852	63537051	63304324	63304523	1	No	No	No	No	No	No	0.0111288	0.849426		0.00422186	0.921654		-0.0114774	0.746525		0.859191	0.733181	234.34	238.342	201.343	174.748	0.93813	1.00253	248.223	221	232.866	221.559	0.949151	0.916839	237.245	219.074	225.181	200.855	0.701183	0.0907658	0.379258	0.683657	0.131663	0.470763	2.9259	0.324684	0.854422	2.26115	0.63523	0.94055	2.69045	0.346227	0.913026	2.49655	0.465792	0.964597	264	236	285	257	285	257																																	PATZ1,SP2,ZSCAN30	2.704230000000001,1.0908999999999995,-0.06490000000000151	Derived,both,both	1,0.0309,0.0285	0.0252,0.0248,0.0285	SP2	1.0909	both	0.0309	0.0248	PATZ1	2.70423	Derived	1	0.0252
libB_seq222982_[chr11:63306595-63306794]	TCAAGACTCACCTTCCCAGCCTTGCTCCTGGCCTCAGTGAAGGTGCTGGTTCATGCAGGCTCTTGAGTCGGCCTACTGAGGAGCATGTGTACAATGCACCCATGCACACACATCTGCATCCTCAGCATGCACACACACAGCACACACATGTCACACATGCGCCCAGACGGTCCTTCTCTCTCCCATCCCACAAGATCATT	TCAAGACTCACCTTCCCAGCCTTGCTCCTGGCCTCAGTGAAGGTGCTGGTTCATGCAGGCTCTTGAGTCGGCCTACTGAGGAGCATGTGTACAATGCACACATGCACACACATCTGCATCCTCAGCATGCACACACACAGCACACACATGTCACACATGCGCCCAGACGGTCCTTCTGTCTCCCATCCCACAAGATCATT	chr11	63306694	63539222	63539123	63539322	63306595	63306794	2	No	No	No	No	No	No	0.136131	0.00248246		0.0325885	0.397243		0.0701149	0.0232269		0.578324	0.677097	509.413	449.124	294.605	304.101	0.432264	0.423086	477.509	459.496	206.41	194.407	0.449261	0.483044	478.961	452.207	215.179	218.436	0.51761	0.826909	1	0.553667	0.689544	0.965288	1.41161	0.914437	0.950509	1.49433	0.897779	0.949515	1.33843	0.961109	0.978012	1.43422	0.946379	0.977134	407	364	431	380	431	379																																	KLF15,MAZ,PATZ1,PRDM9,VEZF1,ZBTB17,ZNF263,ZNF341,ZNF398,ZNF467,ZNF823,ZNF880,ZSCAN16	-3.680369999999999,-4.092830000000001,-1.4788300000000003,0.24300000000000033,-3.6364,-3.7064699999999995,-2.6428700000000003,-0.6884999999999994,-0.7421999999999986,-3.9694100000000017,-6.0741,-8.09254,9.32357	Ancestral,both,Ancestral,both,both,Ancestral,both,Ancestral,both,both,Ancestral,both,both	0.0295,0.0101,0.034,0.0371,0.00777,0.0238,0.0457,0.0478,0.0441,0.0138,0.0211,0.00541,0.0767	1,0.0293,1,0.0355,0.0228,1,0.0756,1,0.054000000000000006,0.0341,1,0.0298,0.00584	ZNF880	-8.09254	both	0.00541	0.0298	ZSCAN16	9.32357	both	0.0767	0.00584
libB_seq185714_[chr11:63306673-63306872]	AGGAGCATGTGTACAATGCACCCATGCACACACATCTGCATCCTCAGCATGCACACACACAGCACACACATGTCACACATGCGCCCAGACGGTCCTTCTCTCTCCCATCCCACAAGATCATTCTCCAGGCTTCCAGCCCCCAGTGCCCCCACTGAGAAGAGCCTCTGAAAGTGACAGCAGGGCTGAGGATCTCATGGGGC	AGGAGCATGTGTACAATGCACACATGCACACACATCTGCATCCTCAGCATGCACACACACAGCACACACATGTCACACATGCGCCCAGACGGTCCTTCTGTCTCCCATCCCACAAGATCATTCTCCAGGCTTCCAGCCCCCAGTGCCCCCACTGAGAAGAGCCTCTGAAAGTGACAGCAGGGCTGAGGATCTCATGGGGC	chr11	63306772	63539300	63539201	63539400	63306673	63306872	2	No	No	No	No	No	No	-0.00518602	0.927001		-0.148229	0.000774353		-0.0299934	0.373345		0.621179	0.566189	385.396	375.935	239.4	212.851	0.462184	0.365564	399.191	351.799	184.5	128.605	0.481367	0.456111	390.096	337.862	187.779	154.102	0.490605	0.899224	1	0.515862	0.832403	1	1.69416	0.848119	0.946233	1.48019	0.900782	0.949559	1.39517	0.952844	0.977534	1.33769	0.961208	0.978012	315	247	334	254	334	254																																	KLF15,MAZ,PATZ1,PRDM9,VEZF1,ZBTB17,ZNF263,ZNF341,ZNF398,ZNF467,ZNF823,ZNF880,ZSCAN16	-3.680369999999999,-4.092830000000001,-1.4788300000000003,0.24300000000000033,-3.6364,-3.7064699999999995,-2.6428700000000003,-0.6884999999999994,-0.7421999999999986,-3.9694100000000017,-6.0741,-8.09254,9.32357	Ancestral,both,Ancestral,both,both,Ancestral,both,Ancestral,both,both,Ancestral,both,both	0.0295,0.0101,0.034,0.0371,0.00777,0.0238,0.0457,0.0478,0.0441,0.0138,0.0211,0.00541,0.0767	1,0.0293,1,0.0355,0.0228,1,0.0756,1,0.054000000000000006,0.0341,1,0.0298,0.00584	ZNF880	-8.09254	both	0.00541	0.0298	ZSCAN16	9.32357	both	0.0767	0.00584
libB_seq215248_[chr11:63307693-63307892]	GACTTAAACCAGCCAGGTTTCTTAGGTCTTAAAGAAGAAAGTTTCTCAAAAGGAACAATGTTTCTCCGTGCCAGATCCTTTGCCTCATATGTTTTCACAGAACAAGGTGTCTTGATATTATATACTTAAGATTCCTTACTGGGAGCAATTCTCACAGGTTTATACATTTTTTTAAAATTCTCATACAAATACACAGTAAG	GACTTAAACCAGCCAGGTTTCTTAGGTCTTAAAGAAGAAAGTTTCTCAAAAGGAACAATGTTTCTCCGTGCCAGATCCTTTGCCTCATATGTTTTCACACAACAAGGTGTCTTGATATTATATACTTAAGATTCCTTACTGGGAGCAATTCTCACAGGTTTATACATTTTTTTAAAATTCTCATACAAATACACAGTAAG	chr11	63307792	63540320	63540221	63540420	63307693	63307892	1	No	No	No	No	No	No	-0.0625922	0.533985		0.198826	0.0195437		0.0830611	0.195497		0.692501	0.692416	113.625	96.8601	78.6855	67.0675	0.553784	0.834243	113.749	94.3214	62.9924	78.687	0.662212	0.765282	108.167	89.214	71.6292	68.2738	0.554082	0.687725	0.964697	0.520337	0.818107	1	2.16448	0.678005	0.943833	2.14509	0.686329	0.943833	1.69338	0.884313	0.977019	1.81061	0.843658	0.977019	87	74	91	77	91	77
libA_seq206539_[chr11:63313255-63313454]	CTGGCCCCTGGAGCTCTGACCCTAGGAAGCGAGGCACAAACCTTCTTCCTTGCCCCAAATCAGAACAAATGTCCTCACTTGGAAGCTCTCTCAAAAGGATCTCATGGGCCCATTCTCAGGACAAGCCCAGACAAGTCGAACACCAAGAAGTGGTCACAGCCCAGAAAATGGAGTCCCTGGGGATACAACCAACGGCTTCT	CTGGCCCCTGGAGCTCTGACCCTAGGAAGCGAGGCACAAACCTTCTTCCTTGCCCCAAATCAGAACAAATGTCCTCACTTGGAAGCTCTCTCAAAAGGACCTCATGGGCCCATTCTCAGGACAAGCCCAGACAAGTCGAACACCAAGAAGTGGTCACAGCCCAGAAAATGGAGTCCCTGGGGATACAACCAACGGCTTCT	chr11	63313354	63545882	63545783	63545982	63313255	63313454	1	No	No	No	No	No	No	0.0475369	0.536089		-0.0515107	0.355666		-0.0476894	0.366914		0.987643	1.13545	90.9656	116.254	89.8415	132.001	1.58559	1.42892	95.4746	116.341	151.384	166.243	1.27493	1.20696	93.0323	115.473	118.61	139.371	0.654702	0.223856	0.626518	0.770297	0.0141274	0.110796	3.9786	0.0425253	0.347896	4.46776	0.0104147	0.13424	3.56554	0.0364818	0.378716	3.15541	0.127545	0.679628	123	149	139	166	139	166
libB_seq168838_[chr11:63320746-63320945]	ATGGAAGAATGAAGCCATAGGCGTGATATACACAGAGTCAAAGGAGGAAAACCAGATGCACCTGTGGGTATTAAAAGCATAATAGGTCGGGCTCAGTGGCTCACACCTGCAATCCTCACACCTTGGGAGGCTGAGATGGGCCGATTGCTTGAGCCCAGGAGTTCAAGACCAGCCTAGGCAACATGGTGAGACCCCCATCT	ATGGAAGAATGAAGCCATAGGCGTGATATACACAGAGTCAAAGGAGGAAAACCAGATGCACCTGTGGGTATTAAAAGCATAATAGGTCGGGCTCAGTGGTTCACACCTGCAATCCTCACACCTTGGGAGGCTGAGATGGGCCGATTGCTTGAGCCCAGGAGTTCAAGACCAGCCTAGGCAACATGGTGAGACCCCCATCT	chr11	63320845	63553373	63553274	63553473	63320746	63320945	1	No	No	No	No	No	No	0.422375	6.27144e-06		-0.0215661	0.766612		0.0797277	0.227823		0.616236	1.05168	98.4949	67.5145	60.6961	71.0035	0.865516	0.61606	92.9449	75.2626	80.4453	46.3663	0.819043	0.796838	100.53	75.2157	82.3386	59.9347	0.546037	0.722154	0.976805	0.83231	0.00152188	0.020349	3.21709	0.210344	0.750816	1.59057	0.875571	0.947579	2.06434	0.727209	0.977019	2.14001	0.685649	0.977019	95	86	108	93	110	93
libB_seq297407_[chr11:63682216-63682415]	ATGGGGTGAAGTTGGCCAGGTCGGCCAGCGACTTCTCCACATCGTGCTTATGCCACAGAAGCATGCCCAGCGCCTGGCCCGGGGCAAGGGGCAGCTGAGGCTCAGCTGCCCCGGCACCGTTCCACCCCATTCCCAAGTCCCTGGGGGCCAAGGCTCACCTGCTCAATGTTGTAGCCATGCTTCTCCTTGGCCATCGCAAT	ATGGGGTGAAGTTGGCCAGGTCGGCCAGCGACTTCTCCACATCGTGCTTATGCCACAGAAGCATGCCCAGCGCCTGGCCCGGGGCAAGGGGCAGCTGAGCCTGAGCTGCCCCGGCACCGTTCCACCCCATTCCCAAGTCCCTGGGGGCCAAGGCTCACCTGCTCAATGTTGTAGCCATGCTTCTCCTTGGCCATCGCAAT	chr11	63682315	63914843	63914744	63914943	63682216	63682415	2	No	No	No	No	No	No	-0.052132	0.325548		0.00198575	1		0.0307815	0.382906		0.681563	0.681979	302.053	353.317	205.868	240.955	0.558167	0.541592	312.513	360.748	174.434	195.378	0.55733	0.57963	303.53	346.327	169.167	200.742	0.630906	0.321342	0.737209	0.612691	0.405981	0.812182	2.01897	0.738042	0.94427	1.72882	0.838098	0.945843	1.57597	0.916873	0.977019	1.62143	0.905196	0.977019	275	322	294	346	294	346																																	MAZ,PATZ1,SP2,VEZF1,ZNF180,ZNF263,ZNF320,ZNF432,ZNF626,ZNF93	-0.29285999999999923,-1.2253299999999996,-2.2396800000000017,-0.10909999999999975,-3.0370100000000004,-1.5816300000000005,-0.28859999999999886,1.8599999999999994,3.5185999999999993,5.014289999999999	Ancestral,Ancestral,Ancestral,Ancestral,Ancestral,Ancestral,both,both,both,both	0.0298,0.0363,0.0426,0.0339,0.0428,0.0335,0.0216,0.0407,0.0373,0.0975	1,1,1,1,1,1,0.0216,0.0307,0.0070799999999999995,0.0444	ZNF626	3.5186	both	0.0373	0.00708	ZNF93	5.01429	both	0.0975	0.0444
libA_seq287765_[chr11:63682219-63682418]	GGGTGAAGTTGGCCAGGTCGGCCAGCGACTTCTCCACATCGTGCTTATGCCACAGAAGCATGCCCAGCGCCTGGCCCGGGGCAAGGGGCAGCTGAGGCTCAGCTGCCCCGGCACCGTTCCACCCCATTCCCAAGTCCCTGGGGGCCAAGGCTCACCTGCTCAATGTTGTAGCCATGCTTCTCCTTGGCCATCGCAATGTA	GGGTGAAGTTGGCCAGGTCGGCCAGCGACTTCTCCACATCGTGCTTATGCCACAGAAGCATGCCCAGCGCCTGGCCCGGGGCAAGGGGCAGCTGAGCCTGAGCTGCCCCGGCACCGTTCCACCCCATTCCCAAGTCCCTGGGGGCCAAGGCTCACCTGCTCAATGTTGTAGCCATGCTTCTCCTTGGCCATCGCAATGTA	chr11	63682318	63914846	63914747	63914946	63682219	63682418	2	No	No	No	No	No	No	-0.0981342	0.177726		-0.00120232	1		0.0175407	0.691892		0.752454	0.779038	132.532	139.683	99.7241	108.818	0.716492	0.820193	131.278	157.4	94.0593	129.099	0.71943	0.780104	142.366	161.315	102.423	125.843	0.757742	0.0207784	0.144745	0.637376	0.293139	0.707716	2.06264	0.72064	0.944229	2.54924	0.499551	0.918338	2.01132	0.754611	0.977019	2.09283	0.711885	0.977019	157	177	174	201	174	201																																	MAZ,PATZ1,SP2,VEZF1,ZNF180,ZNF263,ZNF320,ZNF432,ZNF626,ZNF93	-0.29285999999999923,-1.2253299999999996,-2.2396800000000017,-0.10909999999999975,-3.0370100000000004,-1.5816300000000005,-0.28859999999999886,1.8599999999999994,3.5185999999999993,5.014289999999999	Ancestral,Ancestral,Ancestral,Ancestral,Ancestral,Ancestral,both,both,both,both	0.0298,0.0363,0.0426,0.0339,0.0428,0.0335,0.0216,0.0407,0.0373,0.0975	1,1,1,1,1,1,0.0216,0.0307,0.0070799999999999995,0.0444	ZNF626	3.5186	both	0.0373	0.00708	ZNF93	5.01429	both	0.0975	0.0444
libB_seq201584_[chr11:63817031-63817230]	TCAGCTGGTTCTATTGGCTTCCTGTCCTGCAGGACCTGCTGACTCCCGCACAGACATCCTGATGGTTCAGGGTTGGAGGTGCCTGCTGAAGGGGGTGGAGGCTGGGGGTGCAGACAGACAGCTCAGTGATCTGCGGGGCAGGCTGCACACCCCAGAGCCCAGTGTCTTGCCTTCTCATCCTGAGGGGGATCGGTTTCTCC	TCAGCTGGTTCTATTGGCTTCCTGTCCTGCAGGACCTGCTGACTCCCGCACAGACATCCTGATGGTTCAGGGTTGGAGGTGCCTGCTGAAGGGGGTGGACGCTGGGGGTGCAGACAGACAGCTCAGTGATCTGCGGGGCAGGCTGCACACCCCAGAGCCCAGTGTCTTGCCTTCTCATCCTGAGGGGGATCGGTTTCTCC	chr11	63817130	64049658	64049559	64049758	63817031	63817230	1	No	No	No	No	No	No	0.0686591	0.181129		0.00211137	1		-0.06652	0.0515621		0.865761	1.04992	283.195	274.254	245.179	287.945	1.28114	1.39175	274.051	310.331	351.097	431.902	1.57588	1.4905	263.781	293.768	415.688	437.861	0.601679	0.459679	0.848132	0.714424	0.0667599	0.311705	3.77871	0.0692458	0.459644	4.59225	0.00692836	0.099042	4.12218	0.0036588	0.0795718	3.89542	0.0101735	0.16971	261	308	280	332	280	333																																	EGR1,EGR2,KLF11,KLF15,KLF3,KLF6,MAZ,PATZ1,PRDM9,SP1,SP2,SP3,SP4,VEZF1,WT1,ZBTB17,ZNF180,ZNF263,ZNF281,ZNF341,ZNF467,ZNF529,ZNF770,ZNF774,ZNF880,ZNF93	-1.2370999999999999,-5.892099999999999,-3.7629099999999998,-9.690719999999999,-6.1855699999999985,-4.744900000000001,-6.235699999999998,-5.6127,-4.738360000000001,-4.876200000000001,-7.446299999999999,-3.9722500000000007,-6.081999999999999,-4.703099999999999,-4.27838,-6.8165,-8.44444,-3.8061100000000003,-7.56706,-3.1639,-3.4908,-7.418399999999999,-9.857119999999998,-5.4091000000000005,-2.8148100000000005,-1.6428000000000011	both,both,both,both,Ancestral,both,both,both,Ancestral,both,both,Ancestral,both,both,both,both,both,both,both,both,both,both,both,both,Ancestral,both	0.0461,0.0148,0.0415,0.0172,0.040999999999999995,0.012,0.00201,0.00078,0.0232,0.0159,0.00825,0.0311,0.0144,0.00677,0.0158,0.00783,0.0134,0.0197,0.0208,0.0241,0.00808,0.0251,0.0066,0.006940000000000001,0.0235,0.0198	0.0582,0.057,0.0552,0.11599999999999999,1,0.0447,0.0115,0.006959999999999999,1,0.0319,0.0408,1,0.0593,0.0279,0.0359,0.045,0.0618,0.0467,0.0705,0.0466,0.0177,0.0628,0.0678,0.0328,1,0.0233	PATZ1	-5.6127	both	0.00078	0.00696	ZNF770	-9.85712	both	0.0066	0.0678
libB_seq171215_[chr11:63817196-63817395]	CTTGCCTTCTCATCCTGAGGGGGATCGGTTTCTCCATCTGTGAAATGGGCGCCAGCCTGTGGGGGACCCACAAGTGAAGTCGTCTCTGCAGACTCCCTGATTGCTAGGGCTGGGGCCTGGCTGAGCTGTGATCCACCCCACCATCCCCCAGCTCTGTTCTAGAAAGGCTGTGTCCCAGACCAAGACGCTGTGGCCCCGGG	CTTGCCTTCTCATCCTGAGGGGGATCGGTTTCTCCATCTGTGAAATGGGCGCCAGCCTGTGGGGGACCCACAAGTGAAGTCGTCTCTGCAGACTCCCTGCTTGCTAGGGCTGGGGCCTGGCTGAGCTGTGATCCACCCCACCATCCCCCAGCTCTGTTCTAGAAAGGCTGTGTCCCAGACCAAGACGCTGTGGCCCCGGG	chr11	63817295	64049823	64049724	64049923	63817196	63817395	1	No	No	No	No	No	No	-0.047039	0.459368		-0.0214479	0.661926		-0.0462722	0.235018		0.912715	0.807282	230.294	196.269	210.193	158.445	1.00112	0.974241	231.933	197.003	232.194	191.928	0.888714	0.879368	227.489	197.484	202.173	173.661	0.653182	0.229534	0.63444	0.777516	0.0112059	0.0932022	3.21979	0.209405	0.749306	3.53934	0.11639	0.589617	2.32473	0.574775	0.977019	2.42471	0.51152	0.974422	242	211	267	234	268	234
libB_seq15606_[chr11:64059373-64059572]	TGGCCGCCGGTCCCGCCGCCCGCCACGCTCCGAGGCGTCGCTGTGCGGACGCGGGGGAGGCGGTGGGAGCGAGCTGCGGGCGCTGCGCGGTGGCCCTGCGGTCTGGCGTGTGCACGCTAGTGTCCACACACGTGTGCGTGGGCTCTGGGTGCCCTGGCGCGGCCGGCACGCCCATGGGGGCCGGGGATGCCGGGGCGTCT	TGGCCGCCGGTCCCGCCGCCCGCCACGCTCCGAGGCGTCGCTGTGCGGACGCGGGGGAGGCGGTGGGAGCGAGCTGCGGGCGCTGCGCGGTGGCCCTGCTGTCTGGCGTGTGCACGCTAGTGTCCACACACGTGTGCGTGGGCTCTGGGTGCCCTGGCGCGGCCGGCACGCCCATGGGGGCCGGGGATGCCGGGGCGTCT	chr11	64059472	64292000	64291901	64292100	64059373	64059572	1	No	No	No	No	No	No	0.0677979	0.71675		-0.0275313	0.827298		-0.0724649	0.480847		0.481477	0.437107	35.694	37.4511	17.1858	16.3701	0.639016	0.612108	45.8255	39.3248	29.2832	24.0711	0.6087	0.553853	42.1389	37.5447	25.6499	20.7943	0.522259	0.811741	1	0.329489	0.999475	1	1.61803	0.868657	0.94739	2.54811	0.500094	0.918484	1.83785	0.833006	0.977019	1.48703	0.936541	0.977019	39	39	46	43	46	43																																	SP2,ZBTB26	1.7272800000000004,-4.57147	Derived,both	1,0.0231	0.0468,0.0894	ZBTB26	-4.57147	both	0.0231	0.0894	ZBTB26	-4.57147	both	0.0231	0.0894
libB_seq44720_[chr11:64060727-64060926]	GCGCTAGCTGTGTGCCAGTGAGGCCCTGTGCCAGTGCTGCTTTCAGATCAGTATCCCTGAGGACGGGTGCAGTGGGAGGCTGTGGGACAGAGGCTGGGGTCCAGGTCTCTGTGTTTTCAATAGGGCAACTGTGGGGTCATTTGTTTTCCTGGAGAGCCTGGCACAGGACTGTGCACCTATAATGTCTCCTTCAGGGTGTG	GCGCTAGCTGTGTGCCAGTGAGGCCCTGTGCCAGTGCTGCTTTCAGATCAGTATCCCTGAGGACGGGTGCAGTGGGAGGCTGTGGGACAGAGGCTGGGGACCAGGTCTCTGTGTTTTCAATAGGGCAACTGTGGGGTCATTTGTTTTCCTGGAGAGCCTGGCACAGGACTGTGCACCTATAATGTCTCCTTCAGGGTGTG	chr11	64060826	64293354	64293255	64293454	64060727	64060926	1	No	No	No	No	No	No	-1.11507	0.0313456		0.192939	0.636704		-0.185527	0.498041		0.650302	0.306526	2.07847	2.49496	1.35163	0.764771	0.829086	0.755325	2.22809	1.88811	1.84728	1.42614	1.02732	0.883922	1.83215	2.60962	1.88221	2.3067	0.887064	0.000134864	0.00263335	0.210573	0.999999	1	2.7107	0.422488	0.903329	4.99998	0.0015793	0.0307007	2.89439	0.23539	0.837969	2.68765	0.347883	0.913841	1	2	1	2	1	2																																	MAZ,PATZ1,SP2,VEZF1,ZNF432,ZNF770,ZNF774	2.3428999999999984,0.4859999999999989,-2.024800000000001,1.448500000000001,0.41000000000000014,-0.408100000000001,-0.45449999999999946	both,both,both,both,both,both,both	0.0213,0.0155,0.0155,0.0182,0.0145,0.0431,0.016	0.0115,0.013999999999999999,0.0249,0.012,0.013000000000000001,0.046,0.02	MAZ	2.3429	both	0.0213	0.0115	MAZ	2.3429	both	0.0213	0.0115
libA_seq13351_[chr11:64096672-64096871]	CCTTCAGTGCCTCTTTGCTGAAAATCATCTCTGCACCAGGCACTGTGCGAGGCTCTGGGGATACAGCAGTGAATATGCCGTGCATGGGCCCTGCAGGCACCAGGTACCAGGTGGGAAGGGTGTTCCAGGGGTGGGAACAGCCACTGCTAAGGTCTGCAGGCCAGGAAGATGAGGGAGGTCTGGGCTGAGCAGTGGTGAGG	CCTTCAGTGCCTCTTTGCTGAAAATCATCTCTGCACCAGGCACTGTGCGAGGCTCTGGGGATACAGCAGTGAATATGCCGTGCATGGGCCCTGCAGGCATCAGGTACCAGGTGGGAAGGGTGTTCCAGGGGTGGGAACAGCCACTGCTAAGGTCTGCAGGCCAGGAAGATGAGGGAGGTCTGGGCTGAGCAGTGGTGAGG	chr11	64096771	64329299	64329200	64329399	64096672	64096871	1	No	No	No	No	No	No	-0.04179	0.669389		-0.0410137	0.561424		0.085223	0.16365		0.913636	0.83965	65.7746	36.4926	60.094	30.6411	0.793766	0.803065	69.515	45.2787	55.1787	36.3618	0.640851	0.758276	93.2198	55.0762	59.74	41.763	0.470318	0.936854	1	0.659609	0.206069	0.599819	2.91009	0.331564	0.859625	3.48886	0.128723	0.621002	2.04663	0.73653	0.977019	2.34405	0.562652	0.977019	132	90	194	129	196	130
libA_seq151641_[chr11:64363981-64364180]	ACACAGGCCCTGCACTTAGTAGTTGTTTGGTCATTGGGACCACTGTAGAAAGGAGCACAGCAGAGGCCCAGTGGTGAGCAGGTGCCCGCACCCACACTAGGAAGAAGGCTGAGTCCACAAATCTCTCCCACCCAACAGCTTGGAGTGGAGTAACAATTTGCAGCCACTCCTCAGAGCAGGAGAAAATTACATCTCATACA	ACACAGGCCCTGCACTTAGTAGTTGTTTGGTCATTGGGACCACTGTAGAAAGGAGCACAGCAGAGGCCCAGTGGTGAGCAGGTGCCCGCACCCACACTAAGAAGAAGGCTGAGTCCACAAATCTCTCCCACCCAACAGCTTGGAGTGGAGTAACAATTTGCAGCCACTCCTCAGAGCAGGAGAAAATTACATCTCATACA	chr11	64364080	64596608	64596509	64596708	64363981	64364180	1	No	No	No	No	No	No	0.110017	0.100421		0.0268904	0.604048		0.103089	0.0198129		0.615929	0.704621	196.102	157.207	120.785	110.771	0.835309	0.904523	195.437	165.71	163.25	149.889	0.739531	0.837634	197.905	167.273	146.357	140.114	0.51174	0.844914	1	0.538727	0.751738	0.985456	2.67764	0.438124	0.908577	3.06913	0.265302	0.806078	1.86081	0.82367	0.977019	2.27727	0.604239	0.977019	198	178	221	200	220	200
libA_seq62589_[chr11:64416981-64417180]	CCCTGGCCACGGGCTCAGTACAACACAAGACCCGCCAAGATAACCCCCGGGGTTTGGGGCCACTTTGGATTCTCTGTGACACATCGCCCCCTTCTGAGAGCAAGGGGAATTCACAGCACTATGTCAAGAGATCTGACAGATCTCAGATCTGAGGGAGTGGGGCAGTTAATTCCATGGTCTCTGAGGACCCTCCCCAAGCT	CCCTGGCCACGGGCTCAGTACAACACAAGACCCGCCAAGATAACCCCCGGGGTTTGGGGCCACTTTGGATTCTCTGTGACACATCGCCCCCTTCTGAGAACAAGGGGAATTCACAGCACTATGTCAAGAGATCTGACAGATCTCAGATCTGAGGGAGTGGGGCAGTTAATTCCATGGTCTCTGAGGACCCTCCCCAAGCT	chr11	64417080	64649608	64649509	64649708	64416981	64417180	1	No	No	No	No	No	No	0.0376359	0.581511		-0.142558	0.0080569		-0.0364273	0.419075		0.8467	0.818862	161.312	164.052	136.583	134.336	1.14422	1.19262	154.021	146.721	176.233	174.983	1.07183	1.02947	168.183	160.508	180.263	165.239	0.652522	0.232026	0.63738	0.677956	0.147362	0.501878	3.06488	0.266981	0.807754	3.78345	0.0684881	0.456523	2.73851	0.318366	0.899148	2.72184	0.327925	0.905802	198	197	216	218	216	219
libA_seq259442_[chr11:64466347-64466546]	CCCACCTCCTGGGAGCCTTTAGATGAAGCAATAGGCAGGAGGGGGAAAACAGCACAATCTACAAACACACAAACCCAGTGGGGAAACACATACTTGCATGTGCAGGCCCCAGGATACACACTTATGTACACACAGCTATCCAGTTCACACTCACGCATGCACACATTATCTCCTCCTACCTCCAACCCCATTTGGTGATA	CCCACCTCCTGGGAGCCTTTAGATGAAGCAATAGGCAGGAGGGGGAAAACAGCACAATCTACAAACACACAAACCCAGTGGGGAAACACATACTTGCATATGCAGGCCCCAGGATACACACTTATGTACACACAGCTATCCAGTTCACACTCACGCATGCACACATTATCTCCTCCTACCTCCAACCCCATTTGGTGATA	chr11	64466446	64698974	64698875	64699074	64466347	64466546	1	No	No	No	No	No	No	0.166498	0.24507		0.0555743	0.6151		0.0960223	0.311311		0.661762	0.673863	56.5363	46.7262	37.4136	31.487	1.07294	1.20329	58.2866	43.2127	62.5381	51.9974	0.992712	1.04701	53.4698	44.5816	53.0801	46.6772	0.497388	0.883559	1	0.389678	0.99429	1	4.08046	0.0325375	0.290197	3.96562	0.0439598	0.356206	2.65905	0.364907	0.923057	2.78633	0.291627	0.884319	47	35	51	39	50	40																																	ZSCAN30	-2.25	both	0.0497	0.0696	ZSCAN30	-2.25	both	0.0497	0.0696	ZSCAN30	-2.25	both	0.0497	0.0696
libA_seq185459_[chr11:64474206-64474405]	CTTCAAACGACTTCCCCCAACCAAGTTTATTAATCAATGTTCGAGGCCAATTGTAAACAGCATGCCTTTCATAAACCTATTACTGATCCCCTCAACTTGTAAACTCTCCCCTGCACTTTGCTTGTAAGAGTAACTACCATTTACTCATCACTAATTTTATACAGCAGATGCTAATTTAATTCTTACAACAAACCTATGAG	CTTCAAACGACTTCCCCCAACCAAGTTTATTAATCAATGTTCGAGGCCAATTGTAAACAGCATGCCTTTCATAAACCTATTACTGATCCCCTCAACTTGGAAACTCTCCCCTGCACTTTGCTTGTAAGAGTAACTACCATTTACTCATCACTAATTTTATACAGCAGATGCTAATTTAATTCTTACAACAAACCTATGAG	chr11	64474305	64706833	64706734	64706933	64474206	64474405	1	No	No	No	No	No	No	-0.062882	0.49376		0.00847336	0.903493		0.0514903	0.38725		0.794499	0.788755	100.229	91.0582	79.6316	71.8227	0.846799	0.904674	124.531	95.4904	105.453	86.3877	1.05526	1.15039	111.86	92.1724	118.041	106.034	0.805339	0.00428711	0.0457682	0.780069	0.0103067	0.0881144	3.06509	0.266898	0.807754	2.40067	0.57054	0.933793	2.99276	0.189884	0.787898	3.65738	0.0262064	0.31382	98	81	104	87	104	87
libA_seq177115_[chr11:64497917-64498116]	CACACTTGGTGTGCAAACTAAAATGACTGTGTACTTTCCATGGAACCATCAGCCTCGGGCTCCCGAAGTGTACTGTGTGCAACACCAGTCGGGAGCCCTGAGCAGGGAGAACTCTCTAATGAGTTCTGGGACCAGGAGAGATTGGGAGAAATCGCATCCCTCTCTCTCCTGCATCATCCTGCTGGAAAGACAGCTGTAAA	CACACTTGGTGTGCAAACTAAAATGACTGTGTACTTTCCATGGAACCATCAGCCTCGGGCTCCCGAAGTGTACTGTGTGCAACACCAGTCGGGAGCCCTCAGCAGGGAGAACTCTCTAATGAGTTCTGGGACCAGGAGAGATTGGGAGAAATCGCATCCCTCTCTCTCCTGCATCATCCTGCTGGAAAGACAGCTGTAAA	chr11	64498016	64730544	64730445	64730644	64497917	64498116	1	No	No	No	Yes	No	No	0.0192359	0.781592	0.905767	0.0728954	0.150814		0.0176039	0.685615		0.913076	1.38379	142.636	97.96	130.238	135.556	1.06233	0.976135	142.196	119.232	151.06	116.386	1.06809	1.04462	148.625	131.021	158.744	136.867	0.665826	0.184785	0.568249	0.90303	6.1294e-05	0.00131964	3.36164	0.163721	0.684879	3.12423	0.244022	0.786501	2.7688	0.301304	0.889219	2.84303	0.26135	0.859213	224	169	280	210	282	209																																	ZNF467,ZNF770	-0.8163200000000002,-1.7652999999999999	Ancestral,both	0.0317,0.0479	1,0.0647	ZNF467	-0.81632	Ancestral	0.0317	1	ZNF770	-1.7653	both	0.0479	0.0647
libA_seq14060_[chr11:64543929-64544128]	AACAATCTCAAAGTGCATTTGGATGCAGAACGTATATTTACCTATATAAGCTCTTTCTTGTTCTCGAGTAAGTCCAGGGGGAATAACTGTAGGCATTCCCGGAATCACTGTCTTCTGTTCCATTGTGTCTTGGTTCCAGCGGCTCCTCTTCCGCTTCTTACTTGGGAAGTCTAAAAGGCAGAGACAAAATCCATCCGATG	AACAATCTCAAAGTGCATTTGGATGCAGAACGTATATTTACCTATATAAGCTCTTTCTTGTTCTCGAGTAAGTCCAGGGGGAATAACTGTAGGCATTCCTGGAATCACTGTCTTCTGTTCCATTGTGTCTTGGTTCCAGCGGCTCCTCTTCCGCTTCTTACTTGGGAAGTCTAAAAGGCAGAGACAAAATCCATCCGATG	chr11	64544028	64776556	64776457	64776656	64543929	64544128	1	No	No	No	No	No	No	0.122767	0.132647		-0.145975	0.0162872		0.0128637	0.805119		0.830233	1.03295	102.069	70.4662	84.741	72.7884	1.23292	1.14323	102.719	97.595	126.645	111.574	1.2826	1.23854	109.79	102.782	140.817	127.3	0.648889	0.24601	0.653593	0.66005	0.204514	0.597668	3.96342	0.0442066	0.356561	3.26609	0.193732	0.731014	3.89002	0.0104089	0.171642	3.12004	0.139719	0.705421	150	131	172	171	172	170
libB_seq5276_[chr11:64569135-64569334]	AGGGCCTCCTCCTCCCTCCCCAGGAGTGCCCCCAGCTAGGTGCCTACCTTGATGTCTCTGTGGATCTTCCCCTGAGAATGCAGGTGGTGGAGCCCCTGGGGACAAAGAGGAGTCCCTGAGAGCAGCCACCCAGCACTGTCCCACCTCCCCAAACCCCCTCTCAGGACTGGGGCCCCCCACTCAGGCTGCTTCTTCCTCCC	AGGGCCTCCTCCTCCCTCCCCAGGAGTGCCCCCAGCTAGGTGCCTACCTTGATGTCTCTGTGGATCTTCCCCTGAGAATGCAGGTGGTGGAGCCCCTGGCGACAAAGAGGAGTCCCTGAGAGCAGCCACCCAGCACTGTCCCACCTCCCCAAACCCCCTCTCAGGACTGGGGCCCCCCACTCAGGCTGCTTCTTCCTCCC	chr11	64569234	64801762	64801663	64801862	64569135	64569334	1	No	No	No	No	No	No	-0.0512475	0.44811		0.208464	0.000311471		0.223715	2.5774e-07		0.755788	0.753906	180.764	228.115	136.619	171.977	0.609434	0.711784	195.456	250.546	119.117	178.335	0.550669	0.680702	194.476	230.544	107.092	156.932	0.563	0.64756	0.949479	0.63949	0.28418	0.69653	2.34392	0.59719	0.937365	2.18769	0.667923	0.94284	1.58722	0.914089	0.977019	1.75498	0.863998	0.977019	145	169	149	174	149	174
libB_seq80153_[chr11:64810477-64810676]	TAAAAAAATTTTTTTTGTAGAGATGGGATCTCGCATGTTGCCACTCGAATTCCTGGGCTCAAGTGATCCTCCTGCCCCACCCTCCCAAGTAGCCGGGTGCGGCCATCATGCCCAGTGAATGGTTTATTTTTGTCCACACTGTTCCTCTGAAGAAGGCATGGTAATTATCCCTGGTCTAGTGGGGGAAGAAATCGAAGCCC	TAAAAAAATTTTTTTTGTAGAGATGGGATCTCGCATGTTGCCACTCGAATTCCTGGGCTCAAGTGATCCTCCTGCCCCACCCTCCCAAGTAGCCGGGTGTGGCCATCATGCCCAGTGAATGGTTTATTTTTGTCCACACTGTTCCTCTGAAGAAGGCATGGTAATTATCCCTGGTCTAGTGGGGGAAGAAATCGAAGCCC	chr11	64810576	65043104	65043005	65043204	64810477	64810676	1	No	No	No	No	No	No	-0.0878446	0.398679		-0.0330894	0.627756		-0.167473	0.00632729		0.77618	0.757804	113.487	75.3359	88.0863	57.0898	0.945814	0.918314	118.938	82.9557	112.494	76.1794	1.08914	0.913255	124.129	86.9427	135.194	79.4008	0.681667	0.137006	0.480788	0.612087	0.408889	0.81453	3.20111	0.215937	0.758899	2.92062	0.326978	0.855602	3.35102	0.073465	0.540665	2.4392	0.502291	0.971553	91	61	94	63	94	63																																	ZNF121	3.1239	both	0.13	0.0497	ZNF121	3.1239	both	0.13	0.0497	ZNF121	3.1239	both	0.13	0.0497
libB_seq4735_[chr11:64813819-64814018]	TGATGGCTGCTGAAGCCTGCGGCAAGGTGACAAGGCCAGGGCTCAGTCTTCAGCCTCTCCTGTCCTGGTCTCAGGATGCCCCTTGTCTCCCTCCTCACCTGGGTCCAAAAACTTGTCCACATAGTCAAAGGTGTCAAAGGCTGTGTGGTAGGTGGGGTAGATCCTGGCTGAAGTCTTGCTCTGGGGGAACAAAGCCCAGA	TGATGGCTGCTGAAGCCTGCGGCAAGGTGACAAGGCCAGGGCTCAGTCTTCAGCCTCTCCTGTCCTGGTCTCAGGATGCCCCTTGTCTCCCTCCTCACCCGGGTCCAAAAACTTGTCCACATAGTCAAAGGTGTCAAAGGCTGTGTGGTAGGTGGGGTAGATCCTGGCTGAAGTCTTGCTCTGGGGGAACAAAGCCCAGA	chr11	64813918	65046446	65046347	65046546	64813819	64814018	1	No	No	No	No	No	No	-0.135003	0.124351		0.0695297	0.385577		-0.198391	0.000564648		0.674356	0.627516	143.806	125.063	96.9765	78.4792	0.519091	0.631235	138.831	114.476	72.066	72.2611	0.534345	0.448325	134.221	119.675	71.7203	53.6534	0.476599	0.926602	1	0.626885	0.33942	0.754276	1.75188	0.831196	0.944592	1.65854	0.857981	0.946406	1.47206	0.939463	0.977019	1.19515	0.976843	0.983738	109	90	115	93	115	93																																	MAZ,PRDM9,VEZF1,WT1,ZNF263,ZNF304,ZNF341,ZNF383,ZNF467,ZNF529,ZNF880	1.7143000000000015,4.4673099999999994,1.3272999999999993,3.515439999999998,2.7142600000000012,4.5327,1.8033000000000001,1.0,4.17525,2.489799999999999,1.6573700000000002	both,both,both,both,both,both,both,both,both,both,both	0.00665,0.0424,0.0309,0.0437,0.0384,0.0699,0.046,0.0485,0.0825,0.0056700000000000006,0.0368	0.00403,0.0165,0.0212,0.0221,0.0205,0.0309,0.031,0.0432,0.0484,0.0031100000000000004,0.0262	ZNF529	2.4898	both	0.00567	0.00311	ZNF304	4.5327	both	0.0699	0.0309
libA_seq2726_[chr11:64814866-64815065]	TCTGTATGAGAACAGCCACAAAGAGAGGAGGGGGCGCATGCAGCAAGGTACCGAGGCAGGGACGGAGGGGCGCCTGCTCACCCGGTCATAGGTATAGGCGATGTCCATGGAGGAGATGCCCAGGAAGTGAACGAAGGGTGCATAGTCGCTGCCAGCACCCAGAGAACCCAAGCTGCGGGAAGGAAGGGGGCCGGGATAAA	TCTGTATGAGAACAGCCACAAAGAGAGGAGGGGGCGCATGCAGCAAGGTACCGAGGCAGGGACGGAGGGGCGCCTGCTCACCCGGTCATAGGTATAGGCAATGTCCATGGAGGAGATGCCCAGGAAGTGAACGAAGGGTGCATAGTCGCTGCCAGCACCCAGAGAACCCAAGCTGCGGGAAGGAAGGGGGCCGGGATAAA	chr11	64814965	65047493	65047394	65047593	64814866	64815065	1	No	No	No	No	No	No	0.01608	0.863793		-0.165174	0.0190719		-0.0874554	0.143478		0.891769	0.610197	79.458	101.515	70.8582	61.9442	1.31666	0.90424	87.5302	96.5699	115.248	87.3224	0.992919	0.938208	88.0311	94.6842	87.4077	88.8335	0.719337	0.0592227	0.289094	0.466759	0.942148	1	4.51399	0.00897312	0.120045	3.13854	0.238648	0.781472	2.83481	0.265633	0.861796	2.92327	0.221441	0.824119	106	102	116	115	116	115
libA_seq25690_[chr11:64827633-64827832]	TGTGTGTGTGATTTCACAGACCCCTCTCAGAGCAGCCTCCTTCCTGCTCACAACCCCATTTTGCTGGCACCACCATCTCTTGTGCTGCTGGTGAGGAGGGTCAGCATGGGAGGACTAGGGGTGGCTGGGAAGGGATGTCATGTGATCAGTGACTTCAGGGAGGTGCACCAGGAAGCCACAGTTCTTGGCAACGTGATTAT	TGTGTGTGTGATTTCACAGACCCCTCTCAGAGCAGCCTCCTTCCTGCTCACAACCCCATTTTGCTGGCACCACCATCTCTTGTGCTGCTGGTGAGGAGGTTCAGCATGGGAGGACTAGGGGTGGCTGGGAAGGGATGTCATGTGATCAGTGACTTCAGGGAGGTGCACCAGGAAGCCACAGTTCTTGGCAACGTGATTAT	chr11	64827732	65060260	65060161	65060360	64827633	64827832	1	No	Yes	No	Yes	Yes	Yes	0.057482	0.295639	0.582209	0.232906	1.02318e-06	1.05426e-05	0.10898	0.0135766	0.0527297	2.91421	2.73208	176.51	141.829	514.386	387.487	2.77818	3.40342	179.367	141.541	498.314	481.725	2.46139	2.88918	177.543	136.329	437.004	393.88	1.11868	3.58441e-11	1.88442e-09	1.30773	3.89062e-19	3.00177e-17	8.91986	8.50128e-15	6.58354e-13	10.9574	2.14568e-24	2.48239e-22	6.4398	8.66307e-11	7.09354e-09	7.66054	3.94441e-17	4.67715e-15	185	150	189	154	188	154																																	MAZ,PRDM9,VEZF1,ZNF263,ZNF383,ZNF467,ZNF770,ZNF880	-2.828570000000001,-2.0280400000000016,-1.9757499999999997,-3.5611999999999995,-2.5,-5.602070000000001,-1.5612700000000004,-0.6203700000000021	Ancestral,Ancestral,Ancestral,both,both,both,both,Ancestral	0.0156,0.0403,0.0202,0.0121,0.017,0.00909,0.0488,0.0374	1,1,1,0.03,0.0268,0.0333,0.0635,1	ZNF467	-5.60207	both	0.00909	0.0333	ZNF467	-5.60207	both	0.00909	0.0333
libB_seq95589_[chr11:64854505-64854704]	ACACAGTGATCCACATGGGCAATCCTGAGCCCTTGACTCACGGTGAGCCTGGGAGTTATCCAGGCCGCAGAAGGATAGGAAGAGGGTGGAATGGTTTGTGTAGGGGGAGCTTGAGGATCCAGAGACCCACCCGGAGGAACCTTTCCTTAATCCAGGCACAGCCATTACCTCCTCACAATTCTGAGATGTTCTGTCAGACT	ACACAGTGATCCACATGGGCAATCCTGAGCCCTTGACTCACGGTGAGCCTGGGAGTTATCCAGGCCGCAGAAGGATAGGAAGAGGGTGGAATGGTTTGTATAGGGGGAGCTTGAGGATCCAGAGACCCACCCGGAGGAACCTTTCCTTAATCCAGGCACAGCCATTACCTCCTCACAATTCTGAGATGTTCTGTCAGACT	chr11	64854604	65087132	65087033	65087232	64854505	64854704	1	No	No	No	No	No	No	0.00369381	0.949973		-0.024446	0.629086		-0.101423	0.0141536		0.559428	0.621345	262.82	198.026	147.029	123.042	0.955431	1.05015	243.962	207.105	233.089	217.491	0.830439	0.813087	242.388	204.698	201.289	166.437	0.581548	0.559055	0.907296	0.579677	0.568198	0.911562	3.12245	0.244694	0.787022	2.89802	0.336853	0.8631	2.28873	0.597177	0.977019	2.23109	0.632352	0.977019	206	192	219	200	219	200
libA_seq298607_[chr11:64856009-64856208]	CGGGGGACAGAGCCCCCCATGAGCCCCAGTACCCTTCCCTGGCTACTCCTTGCCACATCTCAGGGTTCCAAAGCTCCCCGCTCCCTCTTGCACCCTCCCCCTCCTGCCACTCACTCAGGATGGTCAGGGCGGAGAAGCAGACGTACTTGTTTTCTGTCATCTCAGCATAGAGTGACCCCATGGCAGCCCAGCAGATGCTG	CGGGGGACAGAGCCCCCCATGAGCCCCAGTACCCTTCCCTGGCTACTCCTTGCCACATCTCAGGGTTCCAAAGCTCCCCGCTCCCTCTTGCACCCTCCCACTCCTGCCACTCACTCAGGATGGTCAGGGCGGAGAAGCAGACGTACTTGTTTTCTGTCATCTCAGCATAGAGTGACCCCATGGCAGCCCAGCAGATGCTG	chr11	64856108	65088636	65088537	65088736	64856009	64856208	1	No	No	No	No	No	No	-0.06889	0.16439		-0.0039955	0.710461		-0.0726914	0.0222219		0.883502	0.774768	338.098	398.51	298.71	308.753	0.857701	0.839075	333.228	395.721	285.81	332.04	0.942991	0.899098	309.886	381.321	292.22	342.845	0.673372	0.160859	0.525321	0.630232	0.324348	0.740793	2.73174	0.4126	0.89946	2.58287	0.483402	0.916038	2.54811	0.433216	0.954813	2.4605	0.488717	0.968084	280	324	293	342	292	341																																	EGR1,EGR2,FLI1,HKR1,KLF15,KLF6,MAZ,PATZ1,PRDM9,SP1,SP2,SP3,SP4,VEZF1,WT1,ZBTB17,ZNF180,ZNF212,ZNF260,ZNF263,ZNF281,ZNF341,ZNF383,ZNF432,ZNF444,ZNF467,ZNF529,ZNF580,ZNF770,ZNF774,ZNF880	-0.06480000000000175,-3.8776899999999994,-6.05153,-2.336499999999999,-4.134030000000001,0.36739999999999995,-6.67859,-4.880299999999998,-6.16827,-3.0309600000000003,-3.330630000000001,-3.4907500000000002,-2.959100000000001,-4.3879,-4.81442,-3.3945000000000007,-2.453710000000001,0.08163999999999927,-1.130799999999999,-7.806130000000001,-9.16498,-3.484600000000002,-4.99074,-6.470000000000001,-9.917523999999998,-9.134,-8.316329999999999,-1.2448999999999995,-6.61221,-1.3636,-2.981510000000001	both,Ancestral,Ancestral,both,both,both,both,both,both,both,both,Ancestral,both,both,both,both,Ancestral,both,both,Ancestral,Ancestral,both,Ancestral,Ancestral,both,both,Ancestral,both,both,both,Ancestral	0.0332,0.0335,0.027000000000000003,0.0386,0.0251,0.0542,0.00503,0.00525,0.015,0.0297,0.0338,0.0341,0.0372,0.0019,0.0151,0.0232,0.0464,0.0293,0.040999999999999995,0.00647,0.0449,0.0241,0.0486,0.0157,0.0409,0.0247,0.0344,0.0402,0.0225,0.0474,0.0227	0.0341,1,1,0.0614,0.0567,0.0494,0.0296,0.0169,0.0542,0.0451,0.059000000000000004,1,0.0627,0.0086,0.0378,0.057,1,0.0288,0.0715,1,1,0.0421,1,1,0.0948,0.0469,1,0.0526,0.0762,0.0621,1	ZNF880	-1.8704	both	0.000381	0.000808	ZNF444	-9.91752	both	0.0409	0.0948
libA_seq455_[chr11:64884858-64885057]	GGCCGGAGCTGAGGCCTGCTTCCCCAGGCTCGTCCTCGGTCTCGCGTTGCTGACGCAGCCGGCGTAGGGCGCTTGCTAGGCGGCTGGGAGGAGCGCTGCGACCGCGGAGCTCTCCCAGCACCTGGTCACGGTAGAAGTTTTCTGCGCAGGTGCCATGCGTCCGGTAGCAGCGCAGCGAGCAGTAGGGCGCATTACAGCGA	GGCCGGAGCTGAGGCCTGCTTCCCCAGGCTCGTCCTCGGTCTCGCGTTGCTGACGCAGCCGGCGTAGGGCGCTTGCTAGGCGGCTGGGAGGAGCGCTGCAACCGCGGAGCTCTCCCAGCACCTGGTCACGGTAGAAGTTTTCTGCGCAGGTGCCATGCGTCCGGTAGCAGCGCAGCGAGCAGTAGGGCGCATTACAGCGA	chr11	64884957	65117485	65117386	65117585	64884858	64885057	1	No	No	No	Yes	Yes	Yes	-0.0917182	0.124385	0.354571	-0.0608941	0.168653	0.311561	-0.0669337	0.0844982	0.203865	1.52014	1.42732	159.309	173.966	242.173	248.304	1.63198	1.46959	165.47	177.991	270.043	261.574	2.0061	1.8846	161.378	168.216	323.741	317.019	0.971295	1.37918e-06	4.32177e-05	0.892273	0.000104697	0.00212121	5.25383	0.000561973	0.0126548	4.33694	0.0156375	0.177153	5.1567	7.31462e-06	0.000358542	4.93158	3.52377e-05	0.00152343	188	197	205	213	205	214																																	KLF6,MAZ,PATZ1,SP2,ZNF180,ZNF263,ZNF341,ZNF529	-1.3163000000000018,-0.07857000000000092,-0.4647900000000007,-2.504139999999998,-4.064810000000001,-2.2578000000000014,1.8041,-1.1734599999999995	both,Ancestral,Ancestral,both,Ancestral,both,both,both	0.0337,0.0312,0.0432,0.0316,0.0349,0.0478,0.0641,0.0395	0.0476,1,1,0.0486,1,0.0784,0.0444,0.0479	ZNF263	-2.2143	both	0.0256	0.0449	ZNF180	-4.06481	Ancestral	0.0349	1
libA_seq34728_[chr11:64889668-64889867]	CGCGCGGTTCCCTGCTATTTGTACCGCCCAAGGCAGTCCTAGCTCCGCCCCTTTACGCTCGCACCGGCGAACCTGCCTGGGCAGGCAGCTCGCGCAGGAGGGGGCGGGACCAGACAGTTGCGCGCACAGAAGGCTGGCGTAGCAGGTAAAGATGGCAGCTACCATGTTCCGGGCTACGCTGCGGGGATGGAGAACCGGTG	CGCGCGGTTCCCTGCTATTTGTACCGCCCAAGGCAGTCCTAGCTCCGCCCCTTTACGCTCGCACCGGCGAACCTGCCTGGGCAGGCAGCTCGCGCAGGACGGGGCGGGACCAGACAGTTGCGCGCACAGAAGGCTGGCGTAGCAGGTAAAGATGGCAGCTACCATGTTCCGGGCTACGCTGCGGGGATGGAGAACCGGTG	chr11	64889767	65122295	65122196	65122395	64889668	64889867	1	No	Yes	No	Yes	Yes	Yes	-0.0670138	0.175848	0.443558	0.15646	0.000352592	0.00230733	0.0389444	0.319889	0.504768	14.2338	15.8813	141.366	114.802	2012.18	1823.2	2.64452	3.16465	135.536	118.54	358.428	375.137	4.17434	4.77771	144.519	121.159	603.271	578.865	4.79876	0	0	4.97118	0	0	7.7566	1.79496e-10	1.07985e-08	8.98771	4.48118e-15	3.50834e-13	10.282	2.92071e-36	5.6779e-34	11.8139	6.12323e-51	1.47045e-48	182	200	183	200	182	201																																	EGR1,EGR2,HKR1,KLF10,KLF14,KLF15,KLF3,KLF6,KLF9,MAZ,PATZ1,PRDM9,SP1,SP2,SP3,SP4,VEZF1,WT1,ZBTB17,ZNF180,ZNF263,ZNF281,ZNF341,ZNF444,ZNF467,ZNF529,ZNF770,ZNF774,ZNF880,ZNF93	-9.917539999999999,-5.331000000000001,-6.3738800000000015,-3.8247,-3.948500000000003,-5.90717,-0.35050000000000026,3.7142800000000005,-5.9794,-6.192870000000001,-4.23241,0.7010000000000005,5.9896899999999995,-4.537180000000001,-4.657399999999999,-4.3443000000000005,-4.703099999999999,-6.752599999999999,-4.3027999999999995,-3.16671,-4.288619999999999,-9.123719999999999,-2.6476000000000006,-8.556700000000001,-5.402099999999999,-9.5306,2.6530199999999997,-3.0999999999999996,-3.444460000000001,-4.278600000000001	both,both,Ancestral,both,both,Ancestral,both,Derived,both,Ancestral,both,both,Derived,Ancestral,both,both,both,both,both,Ancestral,Ancestral,both,both,Ancestral,both,both,both,Ancestral,both,both	0.0448,0.00834,0.0336,0.0253,0.0179,0.0188,0.0253,1,0.0198,0.00633,0.0168,0.0148,1,0.0288,0.0227,0.00292,0.00663,0.00639,0.0103,0.0415,0.0394,0.0419,0.0219,0.0451,0.0357,0.0211,0.0738,0.0416,0.0143,0.0344	0.153,0.0332,1,0.0641,0.0949,1,0.0282,0.0331,0.0986,1,0.0456,0.0129,0.0417,1,0.0589,0.012,0.0272,0.0259,0.0345,1,1,0.10400000000000001,0.0368,1,0.0641,0.0714,0.0476,1,0.0286,0.0682	SP4	-4.3443	both	0.00292	0.012	EGR1	-9.91754	both	0.0448	0.153
libA_seq162701_[chr11:64891247-64891446]	TTACATAATTGTTTTGAGACAGTTATCCTTGGCTACAAGGATGAATAACATGGGTGGTGCCAGTTCAAGATTGGACAGGCAGTTGTTGGACAGATGGCCTTGCAGGAATTTGTTTTCTTTTGTTTTGTTTGAGAGAGTCTCGTCGCTCTGTCACCGAGGCTGGAGTGCAATGGTGCGATCTTAGCTCACTGCAACCTCCA	TTACATAATTGTTTTGAGACAGTTATCCTTGGCTACAAGGATGAATAACATGGGTGGTGCCAGTTCAAGATTGGACAGGCAGTTGTTGGACAGATGGCCATGCAGGAATTTGTTTTCTTTTGTTTTGTTTGAGAGAGTCTCGTCGCTCTGTCACCGAGGCTGGAGTGCAATGGTGCGATCTTAGCTCACTGCAACCTCCA	chr11	64891346	65123874	65123775	65123974	64891247	64891446	1	No	No	No	No	No	No	-0.107901	0.254938		-0.00746881	0.936267		-0.00385892	0.950415		0.695229	0.726572	97.5054	66.7027	67.7886	48.4643	0.978371	1.37148	99.7876	71.8542	97.6293	98.5464	1.21977	1.27505	92.6205	67.6199	112.975	86.2185	0.61502	0.39481	0.803128	0.457254	0.954583	1	3.11928	0.245893	0.787534	5.66426	8.78282e-05	0.00251129	3.28683	0.0888375	0.586307	3.53803	0.0401343	0.400181	93	92	112	104	112	104
libA_seq284496_[chr11:64893052-64893251]	ACTGTGATCCGGAAAGTGGAAGGGGACATCTGGGTAAGTGGGTGGGTGGGTCTGGGACTGGGCCTGACCCTTTCAGGGCTGAAGGGACAGGAGTCTTTTCAAGGGAAGGGACTCTTGGCCTGACCTGATTTGTCATCTTTCCCCAGGCCCTGCAGAAAGACGTGGAAGATTTTCTGAGCCCGCTGCTGGGGAAGACACCC	ACTGTGATCCGGAAAGTGGAAGGGGACATCTGGGTAAGTGGGTGGGTGGGTCTGGGACTGGGCCTGACCCTTTCAGGGCTGAAGGGACAGGAGTCTTTTTAAGGGAAGGGACTCTTGGCCTGACCTGATTTGTCATCTTTCCCCAGGCCCTGCAGAAAGACGTGGAAGATTTTCTGAGCCCGCTGCTGGGGAAGACACCT	chr11	64893151	65125679	65125580	65125779	64893052	64893251	2	No	No	No	No	No	No	-0.100905	0.452669		-0.154964	0.238705		-0.367303	0.00407583		1.7718	1.39715	12.9311	9.4962	22.9114	13.2676	1.091	1.10195	15.3527	10.1938	16.7497	11.233	1.31073	0.880561	15.5161	15.5395	20.3374	13.6835	0.642936	0.269864	0.680594	0.722782	0.054348	0.275181	3.32389	0.175197	0.703682	2.49133	0.527345	0.923913	4.66862	0.000189193	0.00676667	2.18351	0.660593	0.977019	31	20	36	25	36	26
libB_seq3593_[chr11:64893152-64893351]	AAGGGAAGGGACTCTTGGCCTGACCTGATTTGTCATCTTTCCCCAGGCCCTGCAGAAAGACGTGGAAGATTTTCTGAGCCCGCTGCTGGGGAAGACACCCGTCACCCAGGTCAATGAGGTGACAGGTACCCTACGGATCAAGGGCTACTTTGACCAGGAGCTTAAAGCCTGGCTCTTGGAGAAAGGCTTCTGAGGCCCAG	AAGGGAAGGGACTCTTGGCCTGACCTGATTTGTCATCTTTCCCCAGGCCCTGCAGAAAGACGTGGAAGATTTTCTGAGCCCGCTGCTGGGGAAGACACCTGTCACCCAGGTCAATGAGGTGACAGGTACCCTACGGATCAAGGGCTACTTTGACCAGGAGCTTAAAGCCTGGCTCTTGGAGAAAGGCTTCTGAGGCCCAG	chr11	64893251	65125779	65125680	65125879	64893152	64893351	1	No	No	No	No	No	No	-0.144101	0.0569659		-0.304385	5.88321e-07		-0.0254717	0.637032		1.7999	1.597	60.6857	49.6013	109.228	79.2133	1.43751	1.04824	75.6369	62.2635	108.729	65.2671	1.05742	0.94107	99.6652	69.624	105.387	65.5211	0.701513	0.0900983	0.377687	0.710476	0.0733378	0.331446	3.67242	0.0879537	0.517899	1.91752	0.776215	0.94427	3.09716	0.148	0.72125	2.59369	0.404779	0.944969	162	120	204	157	204	157
libB_seq71432_[chr11:64896708-64896907]	GTATCTGGCAGTACACATCACTTATGAATATGAATTAAGACCCCTTTATTCAAATAATGAGAGGTCAAAAATGAGTGATGGGACCAGCGCTTGAACTTGGGCCAGGATGGCTCCAAGTGACTTCCTATTATTCGCTCCCTCAGTTTGGGGGCAGCAATTGCCAATCTAAGTGTCACCACATCTCAGAAGAATATCATGTG	GTATCTGGCAGTACACATCACTTATGAATATGAATTAAGACCCCTTTATTCAAATAATGAGAGGTCAAAAATGAGTGATGGGACCAGCGCTTGAACTTGAGCCAGGATGGCTCCAAGTGACTTCCTATTATTCGCTCCCTCAGTTTGGGGGCAGCAATTGCCAATCTAAGTGTCACCACATCTCAGAAGAATATCATGTG	chr11	64896807	65129335	65129236	65129435	64896708	64896907	1	No	No	No	No	No	No	-0.0817281	0.419243		0.0115714	0.897597		0.0893323	0.211895		0.60756	0.668021	100.353	61.0995	60.9703	40.8157	0.69404	0.768669	94.7759	60.453	65.7783	46.4683	0.656484	0.734929	89.8501	57.7471	58.9852	42.44	0.485348	0.910263	1	0.476167	0.927346	1	2.09072	0.709162	0.944229	3.51166	0.123044	0.606328	2.02466	0.747858	0.977019	2.21613	0.641317	0.977019	78	56	81	59	81	59
libB_seq10703_[chr11:64899239-64899438]	GTGAACCTCAGTTTACTTATCTATAAAATGACATAATTAACTGTTCCTTTATAACAGTATTGTCTTGCTGAATAAGAGATGCAGGTCAGGAGCTCAGCACAGGGCCTGGTGTGAAATTCGCACTCAACAAATATGAGCTGTTGTCACTGAACACATTCTCTCTCTGCCAGGGACACGCCTCCAGTTGTCCATGGAACTAA	GTGAACCTCAGTTTACTTATCTATAAAATGACATAATTAACTGTTCCTTTATAACAGTATTGTCTTGCTGAATAAGAGATGCAGGTCAGGAGCTCAGCATAGGGCCTGGTGTGAAATTCGCACTCAACAAATATGAGCTGTTGTCACTGAACACATTCTCTCTCTGCCAGGGACACGCCTCCAGTTGTCCATGGAACTAA	chr11	64899338	65131867	65131768	65131967	64899239	64899438	1	No	No	No	Yes	No	No	-0.126266	0.282754	0.573525	0.0847067	0.352478		-0.04793	0.523337		1.3522	1.52815	26.5992	45.4524	35.9674	69.458	0.991987	1.10635	30.4667	49.4566	30.2226	54.7165	1.07005	1.13132	37.4154	55.0503	40.0364	62.2795	0.961698	2.45098e-06	7.25811e-05	0.578638	0.573261	0.914262	2.3807	0.579964	0.935538	3.90627	0.0510227	0.388703	2.83391	0.266105	0.861796	3.2911	0.0877441	0.582125	51	89	62	101	62	101
libB_seq29992_[chr11:64900185-64900384]	CCCCTGAATCTCACTCACAGACAATGCGGCAGTGAAAGAGCCAGGAGATGTTGGGGCTGCGTTCCATCTGAGGCAGAGCACAGAAGAGGCCTGTCAGGAAGCCTGGGGCTCACCCCACACCCTCAACCTAGCCCTCCCTGCTCCTTAAGCCTGCCCGCTGGCTACTCCCTGGCTTCCACCTGCTCCAGAACTCCCTGCCT	CCCCTGAATCTCACTCACAGACAATGCGGCAGTGAAAGAGCCAGGAGATGTTGGGGCTGCGTTCCATCTGAGGCAGAGCACAGAAGAGGCCTGTCAGGAGGCCTGGGGCTCACCCCACACCCTCAACCTAGCCCTCCCTGCTCCTTAAGCCTGCCCGCTGGCTACTCCCTGGCTTCCACCTGCTCCAGAACTCCCTGCCT	chr11	64900284	65132813	65132714	65132913	64900185	64900384	1	No	No	No	No	No	No	-0.0447709	0.251543		-0.0859372	0.00594087		-0.0901902	0.000502042		0.811097	0.814818	519.059	478.932	421.007	390.243	1.08787	1.02528	487.178	484.946	529.985	497.204	1.13726	1.02361	496.886	486.578	565.088	498.065	0.670038	0.171169	0.544563	0.661533	0.199333	0.590653	3.65432	0.0914854	0.526419	3.02303	0.283804	0.823241	3.3518	0.0732908	0.540153	2.86791	0.248594	0.84836	520	479	560	518	559	519
libB_seq311855_[chr11:64900644-64900843]	GCCCTCAGTTGCCCAAAGAACACCTTGCCCATCACCTTGCCCAGAAGGAAGACAAGGACAAAGGCCTGGATGTACAGGACCTAGGAGTGGGGAGAGGCTATGGTTTGAGGTCACTTTCTGCTTTCCTCTCCTTGGGACTCATCATGCAGGATCCTCCACATCCTCATCACAGTTTATTCAAAGTTAGGCAGCTGGCGGCT	GCCCTCAGTTGCCCAAAGAACACCTTGCCCATCACCTTGCCCAGAAGGAAGACAAGGACAAAGGCCTGGATGTACAGGACCTAGGAGTGGGGAGAGGCTGTGGTTTGAGGTCACTTTCTGCTTTCCTCTCCTTGGGACTCATCATGCAGGATCCTCCACATCCTCATCACAGTTTATTCAAAGTTAGGCAGCTGGCGGCT	chr11	64900743	65133272	65133173	65133372	64900644	64900843	1	No	No	No	No	No	No	-0.0249689	0.777608		0.226171	0.000783277		0.0860904	0.133336		0.794529	0.752776	134.933	111.121	107.208	83.6493	0.641069	1.01624	139.181	109.82	89.225	111.603	0.719332	0.825887	137.4	112.471	98.8362	92.8887	0.669211	0.17379	0.549473	0.75056	0.0256594	0.166515	2.10747	0.702211	0.944229	2.61596	0.467537	0.914717	2.17185	0.667381	0.977019	2.17789	0.663871	0.977019	127	112	136	120	136	120																																	KLF15,MAZ,PATZ1,SP3,VEZF1,WT1,ZNF180,ZNF467,ZNF770,ZNF880	2.484580000000001,1.9499700000000004,0.6972299999999994,1.2963000000000005,1.9090999999999987,0.5876300000000008,3.26853,1.612239999999999,3.224499999999999,-1.68518	both,Derived,Derived,both,both,Derived,both,Derived,both,Ancestral	0.0481,1,1,0.0539,0.0248,1,0.0567,1,0.0618,0.0298	0.0288,0.0197,0.0408,0.0417,0.0143,0.0468,0.0333,0.0267,0.0373,1	VEZF1	1.9091	both	0.0248	0.0143	ZNF180	3.26853	both	0.0567	0.0333
libA_seq74851_[chr11:64902283-64902482]	ACTGGGGGACTCGGCCCCGCGAGCAGCTGGGAAGGGGAGCCGCTTGCGGGCTGTACCACCTGGAGCGGGGAGTAGGCCAGGGACAGACTATACAAGCCTAAGGGGAATGAAATGTTTTCTTAAACATTTAGGGAGAGTCACAACAGTTTGACAAATACGGTGCTCTCTGAGAGAACTGGATGCGGAAAACAAAAATTTGT	ACTGGGGGACTCGGCCCCGCGAGCAGCTGGGAAGGGGAGCCGCTTGCGGGCTGTACCACCTGGAGCGGGGAGTAGGCCAGGGACAGACTATACAAGCCTGAGGGGAATGAAATGTTTTCTTAAACATTTAGGGAGAGTCACAACAGTTTGACAAATACGGTGCTCTCTGAGAGAACTGGATGCGGAAAACAAAAATTTGT	chr11	64902382	65134911	65134812	65135011	64902283	64902482	1	No	No	No	No	No	No	0.00217558	0.97972		-0.0251813	0.690534		-0.00910621	0.864975		0.81321	0.753273	120.396	107.554	97.9068	81.0172	1.14235	1.25777	110.197	97.5522	125.883	122.698	1.19155	1.18983	113.687	95.1349	135.463	113.195	0.499404	0.878585	1	0.608416	0.426675	0.827633	3.28874	0.18633	0.719734	3.55379	0.11302	0.58119	3.35954	0.0715861	0.535388	2.94511	0.211215	0.814009	114	88	123	97	123	97
libA_seq64689_[chr11:64902790-64902989]	TTAATTCCTGCTAATCTTGGGACGGAAGTGTTCTGTTTGTTCAAAGGAATTGACTTCAGCGTCGCAGGCCTGCCCGCATCTCAGTGTCTGATTTTGCTGTCCATGTGTTGTTCAGCTCTGAGCCATAAGCAAGACCCCCACTGGTCCTGGGCTGCACTGTATTTTAGTTCGTGTCTGGGTCGCAGCCAACTAAGCCTGCT	TTAATTCCTGCTAATCTTGGGACGGAAGTGTTCTGTTTGTTCAAAGGAATTGACTTCAGCGTCGCAGGCCTGCCCGCATCTCAGTGTCTGATTTTGCTGCCCATGTGTTGTTCAGCTCTGAGCCATAAGCAAGACCCCCACTGGTCCTGGGCTGCACTGTATTTTAGTTCGTGTCTGGGTCGCAGCCAACTAAGCCTGCT	chr11	64902889	65135418	65135319	65135518	64902790	64902989	1	No	No	No	No	Yes	Yes	0.114134	0.0400662		0.0686966	0.133382	0.262253	-0.0399272	0.317986	0.503756	0.897304	1.14475	192.859	128.845	173.053	147.496	1.62941	1.6786	179.211	147.463	292.008	247.532	1.736	1.77377	182.858	142.702	317.441	253.12	0.601145	0.462308	0.850374	0.792665	0.00673111	0.0640083	4.43339	0.0116135	0.144102	4.89751	0.00233842	0.0425894	4.66058	0.000198648	0.00703442	4.99094	2.35601e-05	0.00105035	278	209	317	250	317	252																																	ZNF567	-1.2131	both	0.0427	0.0481	ZNF567	-1.2131	both	0.0427	0.0481	ZNF567	-1.2131	both	0.0427	0.0481
libA_seq161184_[chr11:64907834-64908033]	AAAGGACTCATATTGAGAATACATATTATAACTTACTAATAAAAAAATGAAAAGCTAATACAAAATGGGCCAACATTTTGAGCAGACATTTAATCAAAGATATTCAGATGAGAATAATCCCATAAAATGTGCTCAACACCATCATTATTAGATAAATTCATTGAAAGCAATGCCATACTATTAGTACTAGAATAGTTAAA	AAAGGACTCATATTGAGAATACATATTATAACTTACTAATAAAAAAATGAAAAGCTAATACAAAATGGGCCAACATTTTGAGCAGACATTTAATCAAAGGTATTCAGATGAGAATAATCCCATAAAATGTGCTCAACACCATCATTATTAGATAAATTCATTGAAAGCAATGCCATACTATTAGTACTAGAATAGTTAAA	chr11	64907933	65140462	65140363	65140562	64907834	64908033	1	No	No	No	No	No	No	0.105495	0.198322		-0.163446	0.0247911		0.0688713	0.211133		0.637668	0.697336	94.1924	129.226	60.0635	90.1137	0.652816	0.55224	93.4116	141.027	60.9806	77.8805	0.545318	0.616794	97.32	128.626	53.0704	79.3358	0.563434	0.645559	0.949137	0.607808	0.429637	0.829883	2.49225	0.526904	0.923843	1.8643	0.794901	0.94427	1.55741	0.921315	0.977019	1.62847	0.903283	0.977019	85	128	92	133	92	133
libA_seq254060_[chr11:64911416-64911615]	AGAGAAAATGAGGAACTATTCTCTCTCTTCCATGGTGGAACACTCCAGGTACTCCCAGCCTGGAAGGCCAGACCCTCCAACTTTCCCTGAATGACCCCCCCACCAAGAAGTGTGCATTGAATGTGGGACTGACCACACATGAGGTCAGTTTGTTGGTCTATCTAGACTGCCTTTGGACTTCCCTTGCCTCTGATCTCATT	AGAGAAAATGAGGAACTATTCTCTCTCTTCCATGGTGGAACACTCCAGGTACTCCCAGCCTGGAAGGCCAGACCCTCCAACTTTCCCTGAATGACCCCCTCACCAAGAAGTGTGCATTGAATGTGGGACTGACCACACATGAGGTCAGTTTGTTGGTCTATCTAGACTGCCTTTGGACTTCCCTTGCCTCTGATCTCATT	chr11	64911515	65144044	65143945	65144144	64911416	64911615	1	No	No	No	No	No	No	-0.0687012	0.390222		-0.0270483	0.670423		0.000910052	0.983314		0.742015	0.841873	87.3904	80.8515	64.845	68.0667	1.22885	1.14298	79.0044	87.4016	97.0847	99.8983	1.0197	0.984636	90.6184	96.6653	92.4034	95.1802	0.563267	0.646328	0.949137	0.504528	0.865282	1	2.7747	0.392585	0.893639	3.65447	0.0914544	0.526365	2.88877	0.238156	0.839703	2.90273	0.231309	0.836301	126	128	156	152	156	152																																	ZNF436	-6.88659	both	0.0493	0.148	ZNF436	-6.88659	both	0.0493	0.148	ZNF436	-6.88659	both	0.0493	0.148
libB_seq76871_[chr11:64913306-64913505]	GTATAATCCATATGTAACAAGTGCTGCAAAACCTGCTATTCCAACGGGTACCAATGGTGTCTCTTTAGCTTTACGAATAAGTTTGGATCCCTGAGCTTCATCATATGAAGAAAGGGAAACATCTGTGTCTGTTGATATAATGACTGCTTGAAGAATCTCCCGGCTGGGCGCGGTGGCTCATTCCTGTAATCCCAGCACTT	GTATAATCCATATGTAACAAGTGCTGCAAAACCTGCTATTCCAACGGGTACCAATGGTGTCTCTTTAGCTTTACGAATAAGTTTGGATCCCTGAGCTTCGTCATATGAAGAAAGGGAAACATCTGTGTCTGTTGATATAATGACTGCTTGAAGAATCTCCCGGCTGGGCGCGGTGGCTCATTCCTGTAATCCCAGCACTT	chr11	64913405	65145934	65145835	65146034	64913306	64913505	1	No	No	No	No	No	No	0.239438	0.00311276		0.201307	0.00101096		-0.0224204	0.66235		0.723362	0.969046	148.667	117.455	107.54	113.82	0.84513	1.10269	135.551	128.732	114.558	141.951	0.861929	0.888168	137.434	133.707	118.459	118.754	0.615971	0.390276	0.800258	0.793214	0.00660376	0.0630555	2.95137	0.313731	0.844975	3.37292	0.160392	0.679379	2.4351	0.504898	0.971772	2.38571	0.536316	0.977019	144	148	152	178	152	177
libB_seq26714_[chr11:64918287-64918486]	AGTGAGGGCCTGTGGTGACTTCTTCCTCCTATTGAAGCAGTGTCTCGGGGCTGAGTCATTCCCAACAGTTTCTGTGCAAAGCCAGGGAACAGCCACCTCGGGCCCCTTGGCAGGCTGCCACCCTAGGCAGTTGTCTCGAGTCTGGGTGTCCTCGGAGGGCAGAGCAGGGACAGGAGGCTGATGTCCCCTCCCTCTGCCAG	AGTGAGGGCCTGTGGTGACTTCTTCCTCCTATTGAAGCAGTGTCTCGGGGCTGAGTCATTCCCAACAGTTTCTGTGCAAAGCCAGGGAACAGCCACCTCAGGCCCCTTGGCAGGCTGCCACCCTAGGCAGTTGTCTCGAGTCTGGGTGTCCTCGGAGGGCAGAGCAGGGACAGGAGGCTGATGTCCCCTCCCTCTGCCAG	chr11	64918386	65150915	65150816	65151015	64918287	64918486	1	No	No	No	No	No	Yes	0.115066	0.0924669		0.0560666	0.292969		0.0810042	0.0606173	0.160051	0.878015	1.05176	188.007	168.575	165.073	177.301	1.22696	1.22637	163.39	186.358	200.473	228.545	1.55974	1.76976	155.524	173.723	242.577	307.448	0.634221	0.306749	0.723004	0.833614	0.00144375	0.0194593	3.57034	0.109246	0.573862	3.62111	0.0982339	0.544018	4.31312	0.00140878	0.0360419	4.69568	0.000160377	0.00583091	150	176	155	191	155	191
libA_seq277571_[chr11:64925697-64925896]	AATTGTGCCGTTCTCAGAGCCTCATAGTACCTGGCACATGATGTTGACATGCCTTATAATACTGGTGATACTAACTTTGATCATGTGGTATCTCCCAGGCTTCTCCACTGTCAATTTACTCTTTTCCCCTTTATTTTAGTCTGTTTCTGCTGCTATAACAAAATACCCAAGGTTGGGTCATTTATAAACAATAGAAGCTT	AATTGTGCCGTTCTCAGAGCCTCATAGTACCTGGCACATGATGTTGACATGCCTTATAATACTGGTGATACTAACTTTGATCATGTGGTATCTCCCAGGTTTCTCCACTGTCAATTTAGTCTTTTCCCCTTTATTTTAGTCTGTTTCTGCTGCTATAACAAAATACCCAAGGTTGGGTCATTTATAAACAATAGAAGCTT	chr11	64925796	65158325	65158226	65158425	64925697	64925896	2	No	No	No	No	No	No	0.0549713	0.548933		-0.331713	2.88144e-06		-0.281489	8.53041e-07		0.789475	0.695476	79.281	140.256	62.5904	97.5445	0.982103	0.723242	67.0718	134.145	65.8714	97.0195	1.03881	0.766479	70.8495	132.088	73.5991	101.243	0.544531	0.728384	0.97872	0.706868	0.0797736	0.350893	3.29919	0.182976	0.715061	2.41968	0.561534	0.931734	2.35361	0.556626	0.977019	2.04342	0.738199	0.977019	99	116	107	118	107	118																																	ZNF287,ZNF774	-1.2894799999999993,-4.6545999999999985	both,Ancestral	0.0176,0.0264	0.0241,1	ZNF287	-1.28948	both	0.0176	0.0241	ZNF774	-4.6546	Ancestral	0.0264	1
libB_seq316104_[chr11:64925716-64925915]	CCTCATAGTACCTGGCACATGATGTTGACATGCCTTATAATACTGGTGATACTAACTTTGATCATGTGGTATCTCCCAGGCTTCTCCACTGTCAATTTACTCTTTTCCCCTTTATTTTAGTCTGTTTCTGCTGCTATAACAAAATACCCAAGGTTGGGTCATTTATAAACAATAGAAGCTTTTTTTTTTTTTTTTTTTTT	CCTCATAGTACCTGGCACATGATGTTGACATGCCTTATAATACTGGTGATACTAACTTTGATCATGTGGTATCTCCCAGGTTTCTCCACTGTCAATTTAGTCTTTTCCCCTTTATTTTAGTCTGTTTCTGCTGCTATAACAAAATACCCAAGGTTGGGTCATTTATAAACAATAGAAGCTTTTTTTTTTTTTTTTTTTTT	chr11	64925815	65158344	65158245	65158444	64925716	64925915	2	N/A	N/A	N/A	N/A	N/A	N/A	-2.44688	0.274763		0.201387	1		0.577929	1		0	0.204955	0	0.688615	0	0.141135	0	0.460707	0	0.934187	0	0.430387	0	1.69161	0	0.516573	0	0.873841				0.00363699	1	1				1.47288	0.90231	0.949559				3.17677	0.120562	0.663247	0	1	0	1	0	1																																	ZNF287,ZNF774	-1.2894799999999993,-4.6545999999999985	both,Ancestral	0.0176,0.0264	0.0241,1	ZNF287	-1.28948	both	0.0176	0.0241	ZNF774	-4.6546	Ancestral	0.0264	1
libA_seq78897_[chr11:64926587-64926786]	AAAAAATAAGGCCCCACATCTTGATACTATCACATGGGCAATTAGTTTCAAAATGAATTTTGGAGGAGACAGAAACATAAACATTCAAACCATAGCACCCTTTGTGATTAGTAAACGTTGTGAGGTGCACCTTGAGTGTATGCAAATATCTTCTTTCGCATCATACTTTCACCCACTAATTTTAGCATCCACCAATGAAT	AAAAAATAAGGCCCCACATCTTGATACTATCACATGGGCAATTAGTTTCAAAATGAATTTTGGAGGAGACAGAAACATAAACATTCAAACCATAGCACCGTTTGTGATTAGTAAACGTTGTGAGGTGCACCTTGAGTGTATGCAAATATCTTCTTTCGCATCATACTTTCACCCACTAATTTTAGCATCCACCAATGAAT	chr11	64926686	65159215	65159116	65159315	64926587	64926786	1	No	No	No	No	Yes	No	0.0546421	0.518524		0.0290565	0.671547	0.769914	-0.0476511	0.410446		0.656211	0.651512	108.255	133.588	71.038	87.0344	1.64467	1.78895	96.4611	124.406	158.647	222.555	1.39212	1.33394	91.808	127.004	127.808	169.416	0.581235	0.560585	0.907997	0.522295	0.81162	1	5.96001	1.99758e-05	0.000659918	5.80834	4.33385e-05	0.00132595	3.82737	0.0135105	0.204497	3.50979	0.0441884	0.423559	93	108	100	117	100	117
libB_seq79420_[chr11:65112296-65112495]	GCTCCTAGAGCTGCTCGGCCCAGTGCATGGGGTGGCTTCAGAAGCATTATCAGGAGCCCATTACAATCAGACCCTTCCGCTCCCTCCCCAGACCAGGCACCTGGTGGTCAGCTCATGTTCCCCACTGCCCCACCACCTCCTCCTGCCATCCTCTCTCCCCACTCCTTTCCTGCTGGCCCCCTTGCCCTTCTTGGTATTAC	GCTCCTAGAGCTGCTCGGCCCAGTGCATGGGGTGGCTTCAGAAGCATTATCAGGAGCCCATTACAATCAGACCCTTCCGCTCCCTCCCCAGACCAGGCAGCTGGTGGTCAGCTCATGTTCCCCACTGCCCCACCACCTCCTCCTGCCATCCTCTCTCCCCACTCCTTTCCTGCTGGCCCCCTTGCCCTTCTTGGTATTAC	chr11	65112395	65344924	65344825	65345024	65112296	65112495	1	No	No	No	No	No	No	0.0310358	0.418254		0.0333152	0.342346		0.0736889	0.00505315		0.772174	0.768909	522.703	695.319	403.618	534.637	0.473952	0.508864	558.403	717.328	264.657	365.022	0.503393	0.546351	529.756	707.777	266.675	386.695	0.533852	0.770489	0.991947	0.660638	0.202448	0.595067	1.64237	0.86231	0.946875	1.81372	0.811774	0.94427	1.41986	0.948834	0.97737	1.61723	0.906323	0.977019	402	549	423	582	422	583																																	PATZ1,ZNF304,ZNF880	-4.542299999999999,-1.093399999999999,-0.6573999999999991	both,both,both	0.013000000000000001,0.009559999999999999,0.0085	0.0365,0.0136,0.00983	ZNF880	-0.6574	both	0.0085	0.00983	PATZ1	-4.5423	both	0.013	0.0365
libA_seq113693_[chr11:65115355-65115554]	GTGATCCACCTGCCTCAGCCTCCCAAAATGCTGGTATTACAGGTGTGAGCCACCGTGCTTGGCCCTTGTCTTATATTTTAAAAAGATGACTTTGGGTGCTGTGTGGAGGGTAGACTGTAGGGACAAGGATGGAGGCTCATGCCTGTAATCCTAACACTTGAGAGGCTGAGGCGGGAGGATCACTTGAGCCCAGGAATTCA	GTGATCCACCTGCCTCAGCCTCCCAAAATGCTGGTATTACAGGTGTGAGCCACCGTGCTTGGCCCTTGTCTTATATTTTAAAAAGATGACTTTGGGTGCCGTGTGGAGGGTAGACTGTAGGGACAAGGATGGAGGCTCATGCCTGTAATCCTAACACTTGAGAGGCTGAGGCGGGAGGATCACTTGAGCCCAGGAATTCA	chr11	65115454	65347983	65347884	65348083	65115355	65115554	1	No	No	No	No	No	No	-0.156966	0.487358		0.392867	0.0613491		-0.100761	0.504247		0.47873	0.56314	18.2419	23.5055	8.73296	13.2369	0.472996	0.885319	18.7453	23.0553	8.86644	20.4113	0.49338	0.454724	15.7921	24.3011	7.79153	11.0503	0.555214	0.682737	0.96354	0.397472	0.99251	1	2.91966	0.327395	0.855827	4.02384	0.0378187	0.322022	1.44359	0.944728	0.977019	1.39381	0.953058	0.977534	12	16	12	17	12	17
libB_seq306454_[chr11:65131550-65131749]	GATAAGGAAGACACAGTCCTGTTCCTAAACTGCCCTCAAACTAGAGAGAGAAATAGAAAATTACCTGTAATATACGTCAGAGAACAAGACAGACAGGATCGCTCCTCTTAAGGCCCTTTAAACAAATCAATATTTCTAAAGTGCTTACTACTGGCCAGGCACTGTTTTATTTATTTATTTGTTTACTTATTTATTTTATT	GATAAGGAAGACACAGTCCTGTTCCTAAACTGCCCTCAAACTAGAGAGAGAAATAGAAAATTACCTGTAATATACGTCAGAGAACAAGACAGACAGGATTGCTCCTCTTAAGGCCCTTTAAACAAATCAATATTTCTAAAGTGCTTACTACTGGCCAGGCACTGTTTTATTTATTTATTTGTTTACTTATTTATTTTATT	chr11	65131649	65364178	65364079	65364278	65131550	65131749	1	No	No	No	No	No	No	0.0373459	0.686501		0.0174527	0.822382		-0.0718957	0.249883		0.653573	0.65695	105.561	115.302	68.992	75.7474	1.03629	1.03553	105.714	104.716	109.551	108.437	1.168	1.11263	103.93	101.083	121.39	112.468	0.601018	0.462936	0.850688	0.579361	0.56974	0.912277	2.92704	0.324191	0.853675	3.93012	0.0480825	0.37413	2.88859	0.238249	0.839715	3.08297	0.1533	0.730537	88	84	93	87	93	87
libB_seq161087_[chr11:65141402-65141601]	GGATTACCACTGACTTAGAAACTCACAGTACCTTACCCACTGAGTCAGGATGAAGCTTGCTAAACTGTTGCAACAAGGGCCTAAACTGTTGCAACAAGGGCAGAGCCAGGTGCCTCACGCCTGTAATCCCAACGCTTTGGGAGGCCAAGGCGGGTGGATCACATAAGACCAGGAGTTCGAGGCCAGCCTGGCCAACATGG	GGATTACCACTGACTTAGAAACTCACAGTACCTTACCCACTGAGTCAGGATGAAGCTTGCTAAACTGTTGCAACAAGGGCCTAAACTGTTGCAACAAGGACAGAGCCAGGTGCCTCACGCCTGTAATCCCAACGCTTTGGGAGGCCAAGGCGGGTGGATCACATAAGACCAGGAGTTCGAGGCCAGCCTGGCCAACATGG	chr11	65141501	65374030	65373931	65374130	65141402	65141601	1	No	No	No	No	No	No	-0.114022	0.0942814		-0.0909985	0.0476817		-0.0103649	0.798942		0.697512	0.577063	196.269	209.538	136.9	120.917	1.01946	0.954969	197.029	200.892	200.863	191.845	0.556463	0.545537	197.312	199.184	109.797	108.662	0.672223	0.164367	0.532476	0.55339	0.690757	0.965484	3.45722	0.136901	0.637205	2.87084	0.348879	0.87101	1.65316	0.896356	0.977019	1.54485	0.92422	0.977019	191	195	216	219	214	218																																	KLF6,SP4	-2.4795800000000003,-4.05733	Ancestral,Ancestral	0.046,0.0413	1,1	SP4	-4.05733	Ancestral	0.0413	1	SP4	-4.05733	Ancestral	0.0413	1
libB_seq7077_[chr11:65154503-65154702]	TGCAGATGGACGGGACAGAAGGCAGTGCCGGGCAGCCCGGCCCCGCTGAGCGATCCCACCGAAGCAGCGTGTCCTCCGTGGGAGCCCGAGGTGGGTCCCGCCCGCATCTCCTCTTCCACACCCTCCTGGGACCCCAGCCCTGGAGAAGTAGCTCTGGCTTGTCTTCTTTTTCATTAAAGATAATTTATGTATCGACTAAG	TGCAGATGGACGGGACAGAAGGCAGTGCCGGGCAGCCCGGCCCCGCTGAGCGATCCCACCGAAGCAGCGTGTCCTCCGTGGGAGCCCGAGGTGGGTCCCACCCGCATCTCCTCTTCCACACCCTCCTGGGACCCCAGCCCTGGAGAAGTAGCTCTGGCTTGTCTTCTTTTTCATTAAAGATAATTTATGTATCGACTAAG	chr11	65154602	65387131	65387032	65387231	65154503	65154702	1	No	No	No	No	No	No	-0.011724	0.803996		-0.0740607	0.038834		-0.0256504	0.396055		0.918162	0.93286	264.98	338.753	243.294	316.009	1.12837	0.962289	286.006	377.365	322.72	363.135	1.05646	1.03702	306.52	393.261	323.825	407.82	0.666865	0.181365	0.56252	0.597182	0.48188	0.862678	3.17865	0.223941	0.767772	2.88411	0.342988	0.866669	3.13796	0.133455	0.694546	2.76152	0.305368	0.891844	307	400	357	444	357	444																																	EGR2,KLF15,MAZ,PATZ1,SP1,SP2,SP3,SP4,VEZF1,WT1,ZNF263,ZNF432,ZNF467,ZNF529,ZNF770	-0.2085999999999988,-0.3298999999999985,-1.60717,-2.4506999999999994,-6.876339999999999,-4.206580000000001,-3.3240599999999993,-3.475439999999999,-1.6303,-1.5876300000000008,5.57142,-2.01,-2.19388,-8.83675,-1.989799999999999	both,both,Ancestral,both,both,Ancestral,both,both,both,both,both,Ancestral,both,both,both	0.0301,0.0441,0.0214,0.0134,0.0324,0.03,0.0328,0.0439,0.0143,0.0352,0.0377,0.033,0.0216,0.0199,0.017	0.0316,0.047,1,0.023,0.0776,1,0.0657,0.0814,0.0228,0.046,0.00953,1,0.0352,0.0622,0.0295	MAZ	-1.2286	both	0.00607	0.00839	ZNF529	-8.83675	both	0.0199	0.0622
libA_seq22526_[chr11:65156382-65156581]	AGCCTCAGGATGGTTTCAGCCTCTCTATGCTGTGGTTTCAGCCTCTCTGTGCTGTAGTTTCACATCTGTGGCATGTTCTTGTTCAGGGCAGAAGAACAGCTGAATCCTTGGGGCAGCTATGGTGGTGAGGGGCAGGTTTGCAATGGCCAGGCTTAATTTGAATCTTGGGGGATTGCGGTGGGGCTGGTCTCTGGGCAGGA	AGCCTCAGGATGGTTTCAGCCTCTCTATGCTGTGGTTTCAGCCTCTCTGTGCTGTAGTTTCACATCTGTGGCATGTTCTTGTTCAGGGCAGAAGAACAGTTGAATCCTTGGGGCAGCTATGGTGGTGAGGGGCAGGTTTGCAATGGCCAGGCTTAATTTGAATCTTGGGGGATTGCGGTGGGGCTGGTCTCTGGGCAGGA	chr11	65156481	65389010	65388911	65389110	65156382	65156581	1	No	No	No	No	No	No	0.0591662	0.63261		-0.209634	0.0445674		-0.162383	0.0583234		0.682707	0.64502	76.2755	41.7427	52.0738	26.9249	1.01987	0.815082	61.342	33.5188	62.5609	27.3206	0.911399	0.866697	65.3958	34.4245	59.6016	29.8356	0.672934	0.162192	0.528068	0.529819	0.785384	0.99531	2.6382	0.456902	0.912655	2.34878	0.594922	0.937232	2.11179	0.701465	0.977019	2.30979	0.584107	0.977019	63	40	65	44	66	44
libA_seq268131_[chr11:65163033-65163232]	GCGCTCCAACTGCAGCTTATCTGATGGCCGGTCCACAGCCCACAGAGTACCCGCTGCCTGAGGCGGGGAACCAACTGTGGGTATGCCAGGGCCTCTCCTGCTTCATGTGGGGCGGGGGAGATGCCCTTTCTTTTGTGAGCCTGTGCTAGTTGTAGGTTGGCGTTTTCACGTTTTTATCTGGCAGAACAAAGCATTGAGAG	GCGCTCCAACTGCAGCTTATCTGATGGCCGGTCCACAGCCCACAGAGTACCCGCTGCCTGAGGCGGGGAACCAACTGTGGGTATGCCAGGGCCTCTCCTCCTTCATGTGGGGCGGGGGAGATGCCCTTTCTTTTGTGAGCCTGTGCTAGTTGTAGGTTGGCGTTTTCACGTTTTTATCTGGCAGAACAAAGCATTGAGAG	chr11	65163132	65395661	65395562	65395761	65163033	65163232	1	No	No	No	No	No	No	-0.0811581	0.11994		-0.00722375	0.882327		-0.0215795	0.542503		0.933522	0.845705	246.836	253.792	230.427	214.634	1.14733	1.37494	241.832	248.191	277.461	341.247	1.2887	1.24694	236.846	258.508	305.223	322.343	0.704754	0.0837375	0.361206	0.611059	0.413854	0.818107	4.08382	0.0322439	0.28866	3.83924	0.0600542	0.425939	3.31486	0.0818526	0.567745	3.26016	0.0958843	0.605276	274	317	306	347	306	346																																	VEZF1,WT1,ZBTB17,ZNF304	0.7212499999999995,2.742280000000001,2.66057,-3.5701	Derived,Derived,Derived,both	1,1,1,0.0428	0.0289,0.0319,0.0321,0.0774	VEZF1	0.72125	Derived	1	0.0289	ZNF304	-3.5701	both	0.0428	0.0774
libA_seq212446_[chr11:65164721-65164920]	CAGTCACCTCGTCACTGGCCCGGCCGACCTCGCCTTCAGCCAGCTGTCTCTGTCACGCAATTGTTGTCTAACAAACAGCTCTGTGCACCTACTGCACGCGCGCTCCCTGGGCACTGGAGGTCCCCCTGAGCCAGAGACACCGTGCCCCTGCCTGATGAAGCTGATGTTCTAGTGGAGAGAGACGAGAACACAGAGGTTGA	CAGTCACCTCGTCACTGGCCCGGCCGACCTCGCCTTCAGCCAGCTGTCTCTGTCACGCAATTGTTGTCTAACAAACAGCTCTGTGCACCTACTGCACGCACGCTCCCTGGGCACTGGAGGTCCCCCTGAGCCAGAGACACCGTGCCCCTGCCTGATGAAGCTGATGTTCTAGTGGAGAGAGACGAGAACACAGAGGTTGA	chr11	65164820	65397349	65397250	65397449	65164721	65164920	1	No	No	No	No	No	No	0.00715285	0.913591		0.265559	5.27027e-08		0.20015	8.77176e-07		1.18698	0.870495	106.776	113.739	126.742	99.0095	1.26908	1.5573	122.995	108.62	156.091	169.154	1.20711	1.38104	143.253	132.567	172.922	183.08	0.605297	0.441902	0.837931	0.607451	0.431373	0.830775	3.74788	0.0743261	0.47772	4.4411	0.0113345	0.141933	3.50438	0.0450006	0.426528	4.17248	0.00286924	0.066018	223	174	281	217	282	217																																	ZNF467	-1.22449	Ancestral	0.0292	1	ZNF467	-1.22449	Ancestral	0.0292	1	ZNF467	-1.22449	Ancestral	0.0292	1
libA_seq221627_[chr11:65169916-65170115]	TCTTCTAAACCACTGATATATGTGTGTCTTTCACTGATAATCACACTATATATTGATTTTTGAACCTTTATAATAAGTCTTGAAATCAGGTAGTCTGATGTCCAGAACTTTGTTCTTTTTAAAATGGTTTCCATAGAAGTTTTAGAATCAGCTTGTTGATTTGTAGCATGCTCCGCTATCCACCCCCCAAAAAAAGGCTA	TCTTCTAAACCACTGATATATGTGTGTCTTTCACTGATAATCACACTATATATTGATTTTTGAACCTTTATAATAAGTCTTGAAATCAGGTAGTCTGATAACCAGAACTTTGTTCTTTTTAAAATGGTTTCCATAGAAGTTTTAGAATCAGCTTGTTGATTTGTAGCATGCTCCGCTATCCACCCCCCAAAAAAAGGCTA	chr11	65170015	65402544	65402445	65402644	65169916	65170115	2	N/A	N/A	N/A	N/A	N/A	N/A																																														0	0	0	0	0	0
libA_seq125553_[chr11:65169917-65170116]	CTTCTAAACCACTGATATATGTGTGTCTTTCACTGATAATCACACTATATATTGATTTTTGAACCTTTATAATAAGTCTTGAAATCAGGTAGTCTGATGTCCAGAACTTTGTTCTTTTTAAAATGGTTTCCATAGAAGTTTTAGAATCAGCTTGTTGATTTGTAGCATGCTCCGCTATCCACCCCCCAAAAAAAGGCTAC	CTTCTAAACCACTGATATATGTGTGTCTTTCACTGATAATCACACTATATATTGATTTTTGAACCTTTATAATAAGTCTTGAAATCAGGTAGTCTGATAACCAGAACTTTGTTCTTTTTAAAATGGTTTCCATAGAAGTTTTAGAATCAGCTTGTTGATTTGTAGCATGCTCCGCTATCCACCCCCCAAAAAAAGGCTAC	chr11	65170016	65402545	65402446	65402645	65169917	65170116	2	N/A	N/A	N/A	N/A	N/A	N/A																																														0	0	0	0	0	0
libB_seq207443_[chr11:65171111-65171310]	TGGCCTGAGAGAGAACATTGTCTTTCACTGAATAAGTGGGATTTTGCTGTGGGTTCTTCAGAGATGCGCTTCATCAGGTTGAGGAAGTTCCTTTCTGACCCTGGCTTGCTGAGTTTTATCTTGGACAGATGTTCAGCAGAGCTTCCTCTTTTGGCTGCATTTGAACGGCAGGCTTCCTGAGCCTCAGAGGCATGTTGCTG	TGGCCTGAGAGAGAACATTGTCTTTCACTGAATAAGTGGGATTTTGCTGTGGGTTCTTCAGAGATGCGCTTCATCAGGTTGAGGAAGTTCCTTTCTGACGCTGGCTTGCTGAGTTTTATCTTGGACAGATGTTCAGCAGAGCTTCCTCTTTTGGCTGCATTTGAACGGCAGGCTTCCTGAGCCTCAGAGGCATGTTGCTG	chr11	65171210	65403739	65403640	65403839	65171111	65171310	1	No	No	No	No	No	No	-0.110432	0.218774		0.0187483	0.796028		0.0505073	0.373784		0.779055	0.744691	131.512	116.28	102.455	86.5931	1.09351	1.16121	130.013	109.851	142.171	127.56	1.07244	1.17711	126.281	108.584	135.429	127.816	0.585074	0.54174	0.898191	0.649378	0.244102	0.651433	3.16235	0.229854	0.772672	3.57637	0.107893	0.57118	3.17884	0.119899	0.662149	3.46736	0.0508926	0.454345	102	99	105	106	105	106																																	ZNF212	-5.01024	Ancestral	0.0468	1	ZNF212	-5.01024	Ancestral	0.0468	1	ZNF212	-5.01024	Ancestral	0.0468	1
libA_seq83342_[chr11:65171647-65171846]	ATTCCTGTCTACTTGGCCTCATCTTATCCCAGGCCTGCAGCAGTGCTTGGCACGTGGGAGGCACTCAGGAAATACCTGTGTCCTAAGGGGTGCCACCCTCTTAACACCCTCTGCGACTCCCTCAAACCCCTGAAGGCCCTGTCCTTGGTGCCCAGCTGTGCCCGCTGGCACCCGGCTGCTGCATCTTTTCTGTCAGTGTG	ATTCCTGTCTACTTGGCCTCATCTTATCCCAGGCCTGCAGCAGTGCTTGGCACGTGGGAGGCACTCAGGAAATACCTGTGTCCTAAGGGGTGCCACCCTTTTAACACCCTCTGCGACTCCCTCAAACCCCTGAAGGCCCTGTCCTTGGTGCCCAGCTGTGCCCGCTGGCACCCGGCTGCTGCATCTTTTCTGTCAGTGTG	chr11	65171746	65404275	65404176	65404375	65171647	65171846	1	No	No	No	No	No	No	-0.0538011	0.266428		-0.0660363	0.0937344		0.0569138	0.0695298		0.855141	0.752788	229.773	337.32	196.489	253.931	1.01972	0.970076	239.319	350.73	244.039	340.234	0.869902	0.939128	253.052	352.522	220.13	331.064	0.67069	0.16912	0.540878	0.542862	0.735211	0.98059	3.70847	0.0812278	0.499259	2.62573	0.462861	0.91418	2.26848	0.609636	0.977019	2.52806	0.445843	0.95913	305	433	361	501	358	501																																	KLF11,PRDM9,ZNF93	-2.340160000000001,1.0654199999999996,1.0141999999999989	both,both,both	0.0425,0.0498,0.062	0.0534,0.0405,0.0485	PRDM9	1.06542	both	0.0498	0.0405	KLF11	-2.34016	both	0.0425	0.0534
libB_seq106484_[chr11:65183055-65183254]	GCTCCAGCCACAACCAGAGCCCAGCAAGAGGCTTGCGCAGACCCACAGCTGAGGCTTCATGTGGCCAGCCCCCAGCCAAGTGGCAGTGCATGGAGAGACCCACGGGAGGCCAGAGGTGCTGCTGGGACTCAGAAAAGCCACAGCGACCAAGGCGACCCAGGACGCTGTCATGCTCAGTCTGAAAAAACAGTGGTGCAAGG	GCTCCAGCCACAACCAGAGCCCAGCAAGAGGCTTGCGCAGACCCACAGCTGAGGCTTCATGTGGCCAGCCCCCAGCCAAGTGGCAGTGCATGGAGAGACACACGGGAGGCCAGAGGTGCTGCTGGGACTCAGAAAAGCCACAGCGACCAAGGCGACCCAGGACGCTGTCATGCTCAGTCTGAAAAAACAGTGGTGCAAGG	chr11	65183154	65415683	65415584	65415783	65183055	65183254	1	No	No	No	No	No	No	0.140203	0.0392064		-0.00576578	0.913173		0.0127076	0.79717		0.814007	0.719333	145.43	135.679	118.381	97.598	0.952482	0.898007	142.458	135.011	135.688	121.241	1.0149	1.08066	148.862	136.158	151.08	147.14	0.522648	0.810434	1	0.500447	0.875955	1	3.10735	0.250442	0.790351	2.8802	0.344722	0.867987	2.86967	0.247701	0.847672	3.11842	0.140294	0.705906	166	153	192	174	193	172																																	HKR1,PATZ1,ZNF341	2.3177999999999983,0.7957300000000007,1.213099999999999	both,Derived,Derived	0.0538,1,1	0.035,0.0399,0.0431	HKR1	2.3178	both	0.0538	0.035	HKR1	2.3178	both	0.0538	0.035
libB_seq38905_[chr11:65186739-65186938]	CCTGAGCTGAGGGGCCTCAGGGCTCAGAAAGGGCCTAGGCCTCAGATCTCTGGTGAGCGGGGAGCCCAAAATGGCCCTGGAGGCCACAGCTCCAGAACTGGACCCGTGGAGAATGGAGGGCTGGGGCCCTGCACATTCTCAAGCAGTAGTAGCAACACTGTCATTGTCCTGCCCTTGGTATAAGCCTGAAGAACCACCCT	CCTGAGCTGAGGGGCCTCAGGGCTCAGAAAGGGCCTAGGCCTCAGATCTCTGGTGAGCGGGGAGCCCAAAATGGCCCTGGAGGCCACAGCTCCAGAACTAGACCCGTGGAGAATGGAGGGCTGGGGCCCTGCACATTCTCAAGCAGTAGTAGCAACACTGTCATTGTCCTGCCCTTGGTATAAGCCTGAAGAACCACCCT	chr11	65186838	65419367	65419268	65419467	65186739	65186938	1	No	No	No	No	No	No	0.0436662	0.492715		-0.025725	0.615092		-0.0468926	0.262272		0.52458	0.560893	275.716	212.184	144.635	119.013	0.561288	0.556161	254.85	213.687	143.044	118.844	0.55123	0.53862	256.331	210.973	141.297	113.634	0.517111	0.828489	1	0.593644	0.499386	0.874515	1.93979	0.768118	0.94427	1.3899	0.918452	0.950758	1.56792	0.918823	0.977019	1.51261	0.931297	0.977019	229	179	245	190	245	190
libB_seq39143_[chr11:65188331-65188530]	CCTTCAAAAGCGAATGGATCCCACTCTTTTTTGAAAAATAAAATCTACCATAGTTTGTTTCTGGGATTTGGGAATGATGTGTGTGAATTAGAGAGATTTTGAGACCTGAAATAGAGAAAAGCAAGTTAAGACATCAACTGGGGCCCAGAAACAGCACTACAGCGGGGACGACCCACCTCTCAGATGCCTGGTGAGATAAA	CCTTCAAAAGCGAATGGATCCCACTCTTTTTTGAAAAATAAAATCTACCATAGTTTGTTTCTGGGATTTGGGAATGATGTGTGTGAATTAGAGAGATTTCGAGACCTGAAATAGAGAAAAGCAAGTTAAGACATCAACTGGGGCCCAGAAACAGCACTACAGCGGGGACGACCCACCTCTCAGATGCCTGGTGAGATAAA	chr11	65188430	65420959	65420860	65421059	65188331	65188530	1	No	No	No	No	No	No	0.113833	0.318643		0.122909	0.164674		0.093364	0.19326		0.645735	0.709954	79.0118	79.5544	51.0207	56.4799	0.625749	0.794446	80.7373	79.7631	50.5212	63.3675	0.802071	0.85989	69.563	73.1554	55.7945	62.9056	0.502296	0.871195	1	0.651873	0.234492	0.640558	1.78413	0.821233	0.944334	2.51609	0.515471	0.920098	2.13703	0.687333	0.977019	1.87167	0.819139	0.977019	51	67	52	69	52	69
libA_seq41970_[chr11:65188608-65188807]	AGCTTTCTAGAACATTTTGACAGACAATTCCCTCTTTCCACACGGTTCTTTCAGGCCAAATCACCCCACCCCAACCCACCCCTGGAGATACAGTCAGGACGAGACTGATGGGGCAGATCCTGGAGGAGGCCGCACTGCCGGAATCTTCCCCTGGCAGAGAAACAGGGCTAAGCAGGCGCCAGGGAGCAAGCCTGGGCTTG	AGCTTTCTAGAACATTTTGACAGACAATTCCCTCTTTCCACACGGTTCTTTCAGGCCAAATCACCCCACCCCAACCCACCCCTGGAGATACAGTCAGGAAGAGACTGATGGGGCAGATCCTGGAGGAGGCCGCACTGCCGGAATCTTCCCCTGGCAGAGAAACAGGGCTAAGCAGGCGCCAGGGAGCAAGCCTGGGCTTG	chr11	65188707	65421236	65421137	65421336	65188608	65188807	1	No	No	No	No	No	No	1.66962	0.0895691		0.34462	0.531471		-0.205388	0.548944		1.6694	3.93835	1.60657	1.07094	2.682	4.21772	1.98813	3.06921	0.802525	0.461169	1.59553	1.41542	3.12276	3.15334	1.07126	0.590052	3.34528	1.86063	1.34701	4.36383e-21	3.53904e-19	3.52137	2.39503e-289	6.51153e-287	5.974	1.85684e-05	0.000617706	6.61565	4.86163e-07	2.02221e-05	33.0046	0	0	8.90743	2.7383e-25	4.09698e-23	2	1	2	1	2	1																																	MAZ,PATZ1	0.9571400000000008,1.4859399999999994	Derived,both	1,0.0467	0.0253,0.0331	MAZ	0.95714	Derived	1	0.0253	PATZ1	1.48594	both	0.0467	0.0331
libB_seq48258_[chr11:65188852-65189051]	ACCAGTTTTCCGAGAAGCACAGGGAGGGGTGCATGTCAGGCCCAGCCCTGCCTGCTGATACCACCTCACAGACGCAGGCGAAATGTCTTCACCAGCTTCCTCTCGGTTGCCAAGGGGGCCTGCTTTCAAGGGGTTGTTTTGTATGGGGTGTGGGTGTTAACCAGGGAGAGGTTCCTGGCAGGAGTTCCTGTCAGATGCCA	ACCAGTTTTCCGAGAAGCACAGGGAGGGGTGCATGTCAGGCCCAGCCCTGCCTGCTGATACCACCTCACAGACGCAGGCGAAATGTCTTCACCAGCTTCTTCTCGGTTGCCAAGGGGGCCTGCTTTCAAGGGGTTGTTTTGTATGGGGTGTGGGTGTTAACCAGGGAGAGGTTCCTGGCAGGAGTTCCTGTCAGATGCCA	chr11	65188951	65421480	65421381	65421580	65188852	65189051	1	No	No	No	No	No	No	0.0132402	0.845276		-0.0560852	0.285736		-0.0654285	0.145196		0.691577	0.776394	241.519	198.971	167.029	154.48	0.994829	0.960121	243.556	205.412	242.297	197.22	1.04007	0.990297	233.324	198.453	242.672	196.528	0.683913	0.130987	0.469294	0.58817	0.52647	0.889825	3.06204	0.268105	0.808162	2.7003	0.427395	0.906096	2.93688	0.215032	0.817149	2.69752	0.342072	0.911288	185	153	191	165	191	165																																	ZNF529	-8.83676	both	0.0306	0.0867	ZNF529	-8.83676	both	0.0306	0.0867	ZNF529	-8.83676	both	0.0306	0.0867
libA_seq240030_[chr11:65192649-65192848]	TGCTTAGAACTTTAAGTGCAAACAGACAAACTAACAAACAAAAATTGTTTTGCTTTGCTACAAGGTGGGGAAGACTGAAGAAGTGTTAACTGAAAACAGATGACACAGAGTCACCAGTTTTCCGAGAACCAAAGGGAGGGGTGTGTGATGCCATCTCACAGGCAGGGGAAATGTCTTTACCAGCTTCCTCCTGGTGGCCA	TGCTTAGAACTTTAAGTGCAAACAGACAAACTAACAAACAAAAATTGTTTTGCTTTGCTACAAGGTGGGGAAGACTGAAGAAGTGTTAACTGAAAACAGGTGACACAGAGTCACCAGTTTTCCGAGAACCAAAGGGAGGGGTGTGTGATGCCATCTCACAGGCAGGGGAAATGTCTTTACCAGCTTCCTCCTGGTGGCCA	chr11	65192748	65425277	65425178	65425377	65192649	65192848	1	No	No	Yes	No	No	Yes	-0.148897	0.0615032		-0.166541	0.00696871		-0.220796	7.19885e-05	0.000528501	1.0027	1.00784	88.5204	104.002	88.7592	104.818	1.26462	1.0772	93.0648	124.495	117.692	134.106	1.59597	1.1617	93.5123	119.579	149.242	138.915	0.583072	0.551581	0.903168	0.595497	0.490212	0.86839	3.29511	0.184281	0.716561	2.8257	0.369192	0.880748	4.43527	0.000731194	0.0212516	3.66097	0.0258595	0.310891	113	136	132	143	132	143
libA_seq94155_[chr11:65198010-65198209]	TCATCTGCTTGTTCGTGCTCAAAAAAGATCATGAATGAATGATTGCATGATTTTATGCCATTGTGCTTATACTAAAGGATATGTAGCCCATCTCTTGAGTTGTTAAACTGTTTTGACTACTTTAAATCGTGCAGCTGTGAGCATCTCTGTAAATTTAGTGTACACATGTATCCCCTGGAGTGGCATTGCCTCGGCAGTGA	TCATCTGCTTGTTCGTGCTCAAAAAAGATCATGAATGAATGATTGCATGATTTTATGCCATTGTGCTTATACTAAAGGATATGTAGCCCATCTCTTGAGCTGTTAAACTGTTTTGACTACTTTAAATCGTGCAGCTGTGAGCATCTCTGTAAATTTAGTGTACACATGTATCCCCTGGAGTGGCATTGCCTCGGCAGTGA	chr11	65198109	65430638	65430539	65430738	65198010	65198209	1	No	No	No	Yes	No	No	-0.112331	0.0823809	0.280855	0.0398416	0.426125		-0.00295212	0.903016		1.0869	0.968173	204.976	169.211	222.788	163.825	0.908099	0.948611	202.267	175.552	183.678	166.531	1.06702	1.09099	195.135	176.565	208.213	192.632	0.997885	2.61059e-07	9.16661e-06	0.580974	0.561864	0.90847	2.44008	0.551835	0.930513	2.8616	0.353006	0.873552	2.86539	0.24987	0.849846	2.70335	0.33866	0.909683	202	193	219	210	220	210
libB_seq125757_[chr11:65203244-65203443]	CCATACCGGAATCGAGTATAACACGGTGCCTGGCTTAGCACAAAACAGTAGTGGGTCCTGCAGGCCCCAGAGTCTAATTCCTGGTATTCTTTCCCCTACGCAGATTAAATAAACCAAAAACAAACTATTCTAGGAAAGCGTCTGTGACATTTGTAAAAAGTGGTATTTAATGATCTTTTATTCACTTGTCTGTTTAGTTT	CCATACCGGAATCGAGTATAACACGGTGCCTGGCTTAGCACAAAACAGTAGTGGGTCCTGCAGGCCCCAGAGTCTAATTCCTGGTATTCTTTCCCCTACACAGATTAAATAAACCAAAAACAAACTATTCTAGGAAAGCGTCTGTGACATTTGTAAAAAGTGGTATTTAATGATCTTTTATTCACTTGTCTGTTTAGTTT	chr11	65203343	65435872	65435773	65435972	65203244	65203443	1	No	No	No	No	No	No	-0.0283685	0.742751		0.14835	0.0378347		0.0118259	0.858036		1.4631	1.14347	56.4751	55.3966	82.629	63.3444	1.12948	1.33661	66.309	49.7427	74.8947	66.4865	1.12251	1.27962	78.382	63.1071	87.9846	80.7532	0.688081	0.120305	0.447412	0.765575	0.016375	0.122886	4.27289	0.0189267	0.201885	4.3695	0.0141625	0.165322	3.53142	0.0410544	0.406659	4.50301	0.00050052	0.015718	114	87	135	114	135	113
libA_seq264926_[chr11:65539234-65539433]	TCAGGCAGCCTCTCATGCCAGAGTGGGCTCAGAGACTCCAGTGCAGCCACGTGGTGGAAGATTTATGGACAGAAAGGAAAATGAAGTACAGAAAACACAAGTGAGATATAGAAACCAGCCAGATTGGTTACAGATTGGTGTTTGTCTTATCTGAACACAGTTTGAACAGTTGGCCACCTTTGATTAGCCAAAACTCAGTG	TCAGGCAGCCTCTCATGCCAGAGTGGGCTCAGAGACTCCAGTGCAGCCACGTGGTGGAAGATTTATGGACAGAAAGGAAAATGAAGTACAGAAAACACACGTGAGATATAGAAACCAGCCAGATTGGTTACAGATTGGTGTTTGTCTTATCTGAACACAGTTTGAACAGTTGGCCACCTTTGATTAGCCAAAACTCAGTG	chr11	65539333	65771862	65771763	65771962	65539234	65539433	1	No	No	No	No	No	No	-0.0211315	0.795409		-0.170852	0.00533147		0.0200449	0.716212		0.916498	0.930187	72.638	87.9032	66.5726	81.7665	1.13744	0.940113	78.0503	89.3113	88.7777	83.9627	1.00332	0.955473	86.9069	98.3707	87.1955	93.9906	0.532206	0.776638	0.993665	0.613631	0.40146	0.808157	3.50109	0.125655	0.612435	2.66344	0.444871	0.909467	2.88776	0.238657	0.839729	2.73505	0.320339	0.901531	119	143	146	167	144	165																																	ZNF235,ZNF287,ZNF487	-0.49019999999999975,-1.0350899999999994,-8.82828	Ancestral,Ancestral,both	0.0414,0.0283,0.031	1,1,0.0759	ZNF287	-1.03509	Ancestral	0.0283	1	ZNF487	-8.82828	both	0.031	0.0759
libB_seq57646_[chr11:66361414-66361613]	GGTGCCCCAGAGACTGAGGAGCTAGGCTGAGGGAGTTCCTGGGAAAACAGGCAGTTTTTGCTTGGGAAACAACATAATCTTGACAAAGCAAACAGCAGCGCAGGCCCTATACCATCCTGGGTAGCTTTCTATACCACTGGGTGTGGTGGCTCATGCCTGTAATCCCAGCACTTTGGGAGGCCGAGGTGGGTGGATCACCA	GGTGCCCCAGAGACTGAGGAGCTAGGCTGAGGGAGTTCCTGGGAAAACAGGCAGTTTTTGCTTGGGAAACAACATAATCTTGACAAAGCAAACAGCAGCTCAGGCCCTATACCATCCTGGGTAGCTTTCTATACCACTGGGTGTGGTGGCTCATGCCTGTAATCCCAGCACTTTGGGAGGCCGAGGTGGGTGGATCACCA	chr11	66361513	66594042	66593943	66594142	66361414	66361613	1	No	No	No	No	No	No	0.289349	0.0222093		0.135838	0.224449		-0.0116896	0.900008		0.499196	0.798004	66.3265	41.2859	33.1099	32.9463	0.830979	0.972313	59.6234	43.6783	49.5458	42.4689	0.682197	0.679278	58.9137	43.1077	40.1907	29.2821	0.518019	0.825605	1	0.795878	0.00601653	0.0589814	2.86687	0.350651	0.872383	4.98503	0.00167383	0.0322748	1.7318	0.87191	0.977019	1.68598	0.8866	0.977019	50	36	53	38	53	38
libA_seq301649_[chr11:66387588-66387787]	ATCTAGCTAGGTCTGTGCTTTGCACTTACTGTGATGGGGCTTATCACTACAGGATGCAGTTGAGTTAGCTGGGCAACCTATTCACACTTTTCCCCTCCAATGTCAGGCTTAGAAACTTCCTGATACAATTTGGTTATAATTGTATCAGATGGATTTTTAAATTTTGTATTTATTTTTATGTTATTTATATATTTATTATT	ATCTAGCTAGGTCTGTGCTTTGCACTTACTGTGATGGGGCTTATCACTACAGGATGCAGTTGAGTTAGCTGGGCAACCTATTCACACTTTTCCCCTCCAGTGTCAGGCTTAGAAACTTCCTGATACAATTTGGTTATAATTGTATCAGATGGATTTTTAAATTTTGTATTTATTTTTATGTTATTTATATATTTATTATT	chr11	66387687	66620216	66620117	66620316	66387588	66387787	1	No	No	No	No	No	No	0.157024	0.3428		-0.042196	0.701547		0.183345	0.0301399		0.462752	0.464242	60.1895	42.5116	27.8528	19.7357	0.812641	0.818417	50.8232	42.7493	41.301	34.9868	0.781054	0.833841	51.5048	42.7529	40.228	35.6491	0.508957	0.853002	1	0.652218	0.23318	0.638986	1.7071	0.844429	0.946233	1.95871	0.761109	0.94427	2.14829	0.680936	0.977019	2.8632	0.250982	0.850407	39	34	41	36	41	36
libB_seq155306_[chr11:66400338-66400537]	TGGGCGGCAGAGTGAGACTCCGTCTCAAAAAAAGAAAAAAAAAAACTCATATAGTTTGCATTTTTATGTCTAAGTAGTTTTCACTGTCACCAGTGTTTACCCCTAAGTTTGTATCTGTCCCTCATTTCCGAGAGTCTCATCTCTTATTTCTCAGTTATATTTCTGTATACACTGCCCTTTTTATTGAAGATTGGCAGCCA	TGGGCGGCAGAGTGAGACTCCGTCTCAAAAAAAGAAAAAAAAAAACTCATATAGTTTGCATTTTTATGTCTAAGTAGTTTTCACTGTCACCAGTGTTTAACCCTAAGTTTGTATCTGTCCCTCATTTCCGAGAGTCTCATCTCTTATTTCTCAGTTATATTTCTGTATACACTGCCCTTTTTATTGAAGATTGGCAGCCA	chr11	66400437	66632966	66632867	66633066	66400338	66400537	1	No	No	No	No	No	No	0.104798	0.409864		0.246207	0.0101524		-0.0596016	0.449186		1.03925	0.992991	49.2691	70.6683	51.2027	70.1729	0.70192	1.02163	61.8593	68.2666	43.4202	69.7432	1.08911	1.02825	57.4925	77.0219	62.6154	79.1977	0.684016	0.130717	0.468808	0.883865	0.000157245	0.00302484	2.28884	0.622632	0.939655	3.81221	0.064033	0.43933	2.89172	0.236703	0.837969	2.91573	0.225035	0.827187	44	54	46	54	46	54
libB_seq18946_[chr11:66405478-66405677]	GGGCCTACTTCTGGAAGGCCATTACAGAGGTCCTTTCACCACCTGTGAGAGGTTTGATTTTGGGGGAGCTCCGGGACTCTCAAGGCTACAGTGTGGACTACTGGCCCAAGGAGAAGGTTGGTTTCCTGAAGTGGTGGGTGGTGGGTTGGGGGGGGTCTTCGTTGTTTTTCTTCCCTGGCATGTGCCTGCATAAGCTATTT	GGGCCTACTTCTGGAAGGCCATTACAGAGGTCCTTTCACCACCTGTGAGAGGTTTGATTTTGGGGGAGCTCCGGGACTCTCAAGGCTACAGTGTGGACTGCTGGCCCAAGGAGAAGGTTGGTTTCCTGAAGTGGTGGGTGGTGGGTTGGGGGGGGTCTTCGTTGTTTTTCTTCCCTGGCATGTGCCTGCATAAGCTATTT	chr11	66405577	66638106	66638007	66638206	66405478	66405677	1	N/A	N/A	N/A	N/A	N/A	N/A	-0.0809402	0.999984		0.212177	1		0.194679	1		0	1.41229	0	2.83163	0	3.99908	0	0.46296	0	1.82917	0	0.846832	0	0.51994	0	2.4171	0	1.25675				0.850572	0.000711598	0.0109215				1.50307	0.89589	0.949313				1.47612	0.938683	0.977019	0	1	0	1	0	1																																	ZNF93	2.4286	both	0.0671	0.0448	ZNF93	2.4286	both	0.0671	0.0448	ZNF93	2.4286	both	0.0671	0.0448
libB_seq21556_[chr11:66406404-66406603]	ATACCTTGCTTTTTTTCGCCCACCCTGTCCCGCGCCCGACATGGCTGCTCTTGGAGCCTCGAGATTTCCACTGGGATAACCCCCTTTCCCTTATATCTGGCAGTTACATTCTCGTTTCGGGAATTTCTCGGGCCGTGAGACATCGTCTGGTTAATGAATCTGAAGCTCTTTTCCGCGGCCGCGCATTTCAGTGTTCGGCA	ATACCTTGCTTTTTTTCGCCCACCCTGTCCCGCGCCCGACATGGCTGCTCTTGGAGCCTCGAGATTTCCACTGGGATAACCCCCTTTCCCTTATATCTGACAGTTACATTCTCGTTTCGGGAATTTCTCGGGCCGTGAGACATCGTCTGGTTAATGAATCTGAAGCTCTTTTCCGCGGCCGCGCATTTCAGTGTTCGGCA	chr11	66406503	66639032	66638933	66639132	66406404	66406603	1	No	No	No	No	No	No	-0.0680467	0.176634		0.0569667	0.125378		-0.055148	0.0910941		0.972962	0.872268	230.855	224.231	224.613	195.59	1.2195	1.25328	230.476	232.186	281.066	290.993	1.21153	1.16014	237.321	266.511	287.52	309.19	0.619063	0.375629	0.787016	0.60003	0.467809	0.854188	3.40098	0.152295	0.663926	3.52323	0.120231	0.600021	3.29682	0.0862978	0.578878	3.26824	0.0937082	0.600448	325	340	373	424	373	424
libA_seq20866_[chr11:66406597-66406796]	TTCGGCAGGAGCTAGGACGGTGCCCCGAGAGAGGCGTTCACCACTCCAGTATTTCCTTTATCTCCCACTCCTCGCTGTCTGATCCGAGTCGCGCGTTCACTACTTCCAAAGGAAACTCAAATGTAGCTATTACAAGGCCCATTTTCCCGGAAATGATGGCTGCTTTGGTTCCTACGTGAGGAAAAGCCTGTTGATAATTT	TTCGGCAGGAGCTAGGACGGTGCCCCGAGAGAGGCGTTCACCACTCCAGTATTTCCTTTATCTCCCACTCCTCGCTGTCTGATCCGAGTCGCGCGTTCATTACTTCCAAAGGAAACTCAAATGTAGCTATTACAAGGCCCATTTTCCCGGAAATGATGGCTGCTTTGGTTCCTACGTGAGGAAAAGCCTGTTGATAATTT	chr11	66406696	66639225	66639126	66639325	66406597	66406796	1	No	No	No	No	No	No	-0.0666991	0.229054		0.02758	0.523631		0.00254286	1		0.868714	0.719539	229.01	245.744	198.944	176.822	1.20443	1.16676	230.891	250.076	278.093	291.779	1.19623	1.20371	236.141	249.143	282.479	299.897	0.608823	0.424692	0.826033	0.578905	0.571959	0.913483	3.43993	0.141514	0.64734	3.50354	0.125047	0.610935	3.3533	0.0729574	0.539292	3.3042	0.0844568	0.575284	293	273	334	304	335	304																																	ZNF432	-0.31	both	0.0384	0.0402	ZNF432	-0.31	both	0.0384	0.0402	ZNF432	-0.31	both	0.0384	0.0402
libB_seq41726_[chr11:66407012-66407211]	TTAGTTCACTCCCACTTCCATTTGATTATTGTGTGGAGGTGTGTGTGCAGGCGTGTGAGAGAGAAAACTGGAAATATACATTAGAGTGAAAGTCGTTGTTTTTTGTGAACGGATGTGGGCCTGAGGTCTTTTGTCAGATGTCTTGTTTTTCTCTCCCAGGCTCTTGTCAGGATGGTGAAGCTGTTCATCGGAAACCTGCC	TTAGTTCACTCCCACTTCCATTTGATTATTGTGTGGAGGTGTGTGTGCAGGCGTGTGAGAGAGAAAACTGGAAATATACATTAGAGTGAAAGTCGTTGTCTTTTGTGAACGGATGTGGGCCTGAGGTCTTTTGTCAGATGTCTTGTTTTTCTCTCCCAGGCTCTTGTCAGGATGGTGAAGCTGTTCATCGGAAACCTGCC	chr11	66407111	66639640	66639541	66639740	66407012	66407211	1	No	No	No	No	No	No	0.0434045	0.715012		0.0580277	0.539738		0.0335245	0.706598		1.06463	1.8413	31.6957	25.4683	33.7442	46.8949	1.1524	1.18156	28.3894	30.733	32.7159	36.3131	1.09971	1.20087	33.6436	39.1911	36.998	47.0632	0.560613	0.658499	0.953739	0.644024	0.265416	0.67561	4.06943	0.0335157	0.295593	3.91369	0.0500927	0.384069	3.15672	0.127107	0.678308	3.92183	0.0090866	0.156332	47	57	54	68	54	68
libB_seq181479_[chr11:66407884-66408083]	GCCTTTTTTATTTTTTATTTTTTTGTAGTAGAGCACAGTTCAGAGTTCCTCACTCTGAATTTATTGCCCTCAGCACAGGATCAGAATTCTGCATTTTACATGAAGAACCTCTCAAAAACATGTCAAGCGACACTTATAGGACCAGAATCCTTGTTAAGCTGTCCTACCTTACACAAACTCTTTAAAGGGTTACAGCTCTT	GCCTTTTTTATTTTTTATTTTTTTGTAGTAGAGCACAGTTCAGAGTTCCTCACTCTGAATTTATTGCCCTCAGCACAGGATCAGAATTCTGCATTTTACGTGAAGAACCTCTCAAAAACATGTCAAGCGACACTTATAGGACCAGAATCCTTGTTAAGCTGTCCTACCTTACACAAACTCTTTAAAGGGTTACAGCTCTT	chr11	66407983	66640512	66640413	66640612	66407884	66408083	1	No	No	No	Yes	No	No	-0.139281	0.185748	0.456901	-0.0169598	0.854679		-0.00651667	0.932257		1.22824	0.62664	51.6433	62.2001	63.4303	38.9771	0.887401	1.18295	69.6782	59.4451	61.8325	70.3204	0.926325	0.907748	70.3913	59.5431	65.2053	54.0502	0.94715	5.70933e-06	0.00015932	0.421778	0.983466	1	2.47651	0.534443	0.925488	3.73741	0.0761137	0.483124	2.57495	0.416419	0.951012	2.50765	0.458753	0.96229	68	63	75	71	75	71
libB_seq262982_[chr11:66416068-66416267]	CTGAGATCAGGAGTTCGAGACCAGCCTGGCCAACTTGGTGAAACCCCATCTCTACTGAAAAATATAAGTTAGCCGGGCATGGTGGCAGGCGCCTTAATTCTGGCTATTTGGGAGGCAGAGGCAGGAGAATCCTTGGAACCCGGGAGGTGGAGGTTGCAGTAAGCTGAGATGGAGCCATTGCACTCAAGCCTGGGGGACAA	CTGAGATCAGGAGTTCGAGACCAGCCTGGCCAACTTGGTGAAACCCCATCTCTACTGAAAAATATAAGTTAGCCGGGCATGGTGGCAGGCGCCTTAATTGTGGCTATTTGGGAGGCAGAGGCAGGAGAATCCTTGGAACCCGGGAGGTGGAGGTTGCAGTAAGCTGAGATGGAGCCATTGCACTCAAGCCTGGGGGACAA	chr11	66416167	66648696	66648597	66648796	66416068	66416267	1	No	No	No	No	No	No	-0.134118	0.566842		0.0259685	0.901426		-0.239697	0.0843555		0.89501	0.758557	7.34474	19.2545	6.57362	14.6056	0.554755	0.858453	10.0595	22.026	5.58056	18.9083	0.652619	0.533269	10.7525	22.5036	7.01727	12.0005	1.03386	2.32236e-08	9.44394e-07	0.662496	0.196009	0.586588	1.2481	0.941264	0.957888	1.42563	0.911768	0.950407	2.20986	0.645052	0.977019	1.22838	0.973777	0.982475	9	13	10	15	10	15																																	ZNF432	2.16	both	0.0283	0.0201	ZNF432	2.16	both	0.0283	0.0201	ZNF432	2.16	both	0.0283	0.0201
libA_seq196867_[chr11:66424759-66424958]	TTTTTTATTTTTATCTTTTGGTAGAGATGGGGTCTCCCTATGTTGCCCAGGCTGGTTAGGAACTCCTGGCTCAAGCTATACTCTTGTCTCAGCCTTCCAAACTACTAAGATTAGGCCGGGCGCGGTGGCTCACACCTGTAATCCCGGCACTTTGGGAGGCCGAGGGGGTGGATCACTTGAGGTCAGGAGCTCGAGAGCAG	TTTTTTATTTTTATCTTTTGGTAGAGATGGGGTCTCCCTATGTTGCCCAGGCTGGTTAGGAACTCCTGGCTCAAGCTATACTCTTGTCTCAGCCTTCCAGACTACTAAGATTAGGCCGGGCGCGGTGGCTCACACCTGTAATCCCGGCACTTTGGGAGGCCGAGGGGGTGGATCACTTGAGGTCAGGAGCTCGAGAGCAG	chr11	66424858	66657387	66657288	66657487	66424759	66424958	1	No	No	No	No	No	No	-0.161447	0.0696849		-0.00677824	0.924647		-0.0281378	0.67265		0.778505	0.591261	90.747	91.7549	70.647	54.2511	0.788724	0.799794	102.033	92.2912	80.4759	73.8139	0.770153	0.787771	103.81	88.8606	79.9496	70.0018	0.653418	0.228649	0.633099	0.422773	0.982951	1	2.84412	0.360858	0.877402	2.39882	0.571414	0.933793	2.46012	0.488958	0.968084	2.54154	0.437347	0.956043	99	89	107	105	107	105																																	ZNF33A	-6.49484	both	0.0404	0.128	ZNF33A	-6.49484	both	0.0404	0.128	ZNF33A	-6.49484	both	0.0404	0.128
libA_seq28549_[chr11:66445854-66446053]	CAGAAAGATAACCTGGCAGAACTGGGACAGGCCTAAGAGGCATTGCTACCCAGGCTACGCTTAGTCATGTTTTGTTTGCTCGTGAGTATCCGTGGTCTGGTTCTCTCTCACTCATTGTGTGTCCATCACAGTCCTGGTCTGTGGTGAGCACGCCAGAGGAATACTTGGTGGAGAGGCCCAGCGAGGTCCCTAGTTCTGGG	CAGAAAGATAACCTGGCAGAACTGGGACAGGCCTAAGAGGCATTGCTACCCAGGCTACGCTTAGTCATGTTTTGTTTGCTCGTGAGTATCCGTGGTCTGATTCTCTCTCACTCATTGTGTGTCCATCACAGTCCTGGTCTGTGGTGAGCACGCCAGAGGAATACTTGGTGGAGAGGCCCAGCGAGGTCCCTAGTTCTGGG	chr11	66445953	66678482	66678383	66678582	66445854	66446053	1	No	No	No	No	No	No	0.0638757	0.441359		0.0238206	0.719653		0.0896126	0.0913946		0.815228	0.757906	83.6684	154.633	68.2088	117.197	1.43895	1.41088	91.0614	134.829	131.033	190.227	1.26651	1.46156	86.945	130.154	110.117	190.229	0.506362	0.860285	1	0.686752	0.123642	0.454584	4.72593	0.00437198	0.069177	4.21606	0.0223208	0.225464	3.30061	0.0853494	0.577559	3.77152	0.0169183	0.237762	94	149	102	161	102	161																																	ZNF212	-6.32653	both	0.0103	0.0302	ZNF212	1.95918	both	0.0066	0.00409	ZNF212	-6.32653	both	0.0103	0.0302
libB_seq22718_[chr11:66454105-66454304]	AGAGGCAGGGGGAGCTCACTTCCACCCCAGCCCGGGCCTCCTGCTCCGGCTGCTTGCTGGCAGGCAGGGACAGGCCCCTGGAGGTCTTCCCAGATCCCTGCCTTTGGATTTCCCACCCTGGGTAATTTTTCACCTTGACATTGGCAGCCGTCAGGCCTGGGTCTTGGTTCTCCTGCTCCCCTTGGTGTGGAGACAACCAG	AGAGGCAGGGGGAGCTCACTTCCACCCCAGCCCGGGCCTCCTGCTCCGGCTGCTTGCTGGCAGGCAGGGACAGGCCCCTGGAGGTCTTCCCAGATCCCTACCTTTGGATTTCCCACCCTGGGTAATTTTTCACCTTGACATTGGCAGCCGTCAGGCCTGGGTCTTGGTTCTCCTGCTCCCCTTGGTGTGGAGACAACCAG	chr11	66454204	66686733	66686634	66686833	66454105	66454304	1	No	No	No	No	No	No	-0.0154733	0.789886		-0.0681797	0.122769		-0.008113	0.822924		0.774879	0.758617	350.628	228.043	271.695	172.997	0.700924	0.769637	376.039	232.648	263.575	179.055	0.869707	0.846945	355.144	215.241	308.872	182.298	0.655395	0.22129	0.622983	0.702255	0.0886118	0.374286	2.57362	0.487842	0.916038	2.50083	0.522789	0.922117	2.37986	0.540025	0.977019	2.44054	0.501436	0.971391	301	191	317	203	317	203																																	PATZ1,ZNF341,ZNF383,ZNF467,ZNF529	-2.2817299999999996,-1.7212999999999994,-3.96296,-1.5816299999999996,6.9183699999999995	Ancestral,both,both,Ancestral,Derived	0.0283,0.0303,0.0414,0.0269,1	1,0.0447,0.0659,1,0.0392	ZNF467	-1.58163	Ancestral	0.0269	1	ZNF529	6.91837	Derived	1	0.0392
libA_seq246117_[chr11:66459142-66459341]	GCAGATGGACAGACCATGCCGTGATGTTAGGGGATGTGGTCCCTGCCTGATGGAGCGAGTCCTCCACTCCAAACTCAGAACCCACCTCTCCCCGCTGCACGGGGGCCGGGACAGGTTTCTTCCCTGTGGTTAAGGAGTAGGTGCAGCTGCTTCCCACTGACCCTGTATTTGACAGACTCCCTCCACCCCCAGCAAAGGCG	GCAGATGGACAGACCATGCCGTGATGTTAGGGGATGTGGTCCCTGCCTGATGGAGCGAGTCCTCCACTCCAAACTCAGAACCCACCTCTCCCCGCTGCATGGGGGCCGGGACAGGTTTCTTCCCTGTGGTTAAGGAGTAGGTGCAGCTGCTTCCCACTGACCCTGTATTTGACAGACTCCCTCCACCCCCAGCAAAGGCG	chr11	66459241	66691770	66691671	66691870	66459142	66459341	1	No	No	No	No	No	No	0.0397019	0.49353		0.000494625	0.951472		0.103848	0.00525924		0.895025	0.909536	201.448	197.202	180.301	179.362	1.00479	1.00812	213.188	185.06	214.209	186.562	1.08133	1.14656	227.017	199.973	245.481	229.282	0.6325	0.314293	0.730331	0.643044	0.26942	0.680133	3.31453	0.17812	0.708566	2.9954	0.295178	0.831141	2.84012	0.262863	0.859969	3.30334	0.0846711	0.575329	307	264	377	299	377	299																																	SP3,SP4,VEZF1,ZNF180,ZNF263,ZNF341,ZNF792	-1.4167000000000005,-0.22129999999999939,-0.12121999999999922,-5.16671,-1.7039999999999988,-2.1884999999999994,-9.91753	both,both,Ancestral,Ancestral,both,Ancestral,both	0.0203,0.0391,0.0338,0.0284,0.0193,0.0345,0.0333	0.0258,0.0405,1,1,0.0289,1,0.0842	ZNF263	-1.704	both	0.0193	0.0289	ZNF792	-9.91753	both	0.0333	0.0842
libB_seq152072_[chr11:66459875-66460074]	GGACAGTGCCTGCTCAGCCTGGTCTTGCCCCTTAGCCCCTCAGTGCTCTGCCTGGGACTAGGTCCTAGTCTCCCTGTGGGTCCTCCACTCTTCCCACGGCTGATCTGAGCTGGGTGCCCTCCCTACACTCACAGTCACATGCTCGTAGTCCTGGCCCAGCTCGTGGGAGGCCGCCACCACCTCGCGCTCCTGGATCCACT	GGACAGTGCCTGCTCAGCCTGGTCTTGCCCCTTAGCCCCTCAGTGCTCTGCCTGGGACTAGGTCCTAGTCTCCCTGTGGGTCCTCCACTCTTCCCACGGTTGATCTGAGCTGGGTGCCCTCCCTACACTCACAGTCACATGCTCGTAGTCCTGGCCCAGCTCGTGGGAGGCCGCCACCACCTCGCGCTCCTGGATCCACT	chr11	66459974	66692503	66692404	66692603	66459875	66460074	1	No	No	No	No	No	No	0.0150634	0.76909		0.0812982	0.042797		0.0293236	0.378058		0.610021	0.606012	428.613	293.811	261.463	178.053	0.723826	0.817884	446.796	298.259	323.403	243.941	0.730667	0.747062	426.598	285.119	311.701	213.002	0.505992	0.861304	1	0.544579	0.728187	0.97872	2.3865	0.577231	0.935113	2.29756	0.618634	0.939655	2.00133	0.759603	0.977019	2.09276	0.711925	0.977019	376	243	398	260	397	260																																	WT1,ZNF283,ZNF341,ZNF880	-1.9072600000000008,-2.962999999999999,-1.4344000000000001,-0.09259000000000128	both,both,Ancestral,Ancestral	0.0269,0.0423,0.0408,0.0413	0.0381,0.0486,1,1	WT1	-1.90726	both	0.0269	0.0381	ZNF283	-2.963	both	0.0423	0.0486
libA_seq47147_[chr11:66465733-66465932]	AGTAGTTGTAGTAGAAACTGTTTGGACTGCAAAGCCTCAGATATTGACCATCCAGCCCAAGCCCTTTCCAGACAAGGTTTGCAGAGCCTGCTGAAGAGCGCCATCCTGCTTTGAACTCAGGAACAGTTATGGCGTTAAATCCAGGCTGCAGTTTCGCTACCTGCTAATTTGTACTTTATCAAGGTTCTGGACTCACTGTC	AGTAGTTGTAGTAGAAACTGTTTGGACTGCAAAGCCTCAGATATTGACCATCCAGCCCAAGCCCTTTCCAGACAAGGTTTGCAGAGCCTGCTGAAGAGCACCATCCTGCTTTGAACTCAGGAACAGTTATGGCGTTAAATCCAGGCTGCAGTTTCGCTACCTGCTAATTTGTACTTTATCAAGGTTCTGGACTCACTGTC	chr11	66465832	66698361	66698262	66698461	66465733	66465932	1	No	No	No	No	No	No	0.0895709	0.249253		-0.0158509	0.793104		0.0283555	0.578217		0.768023	0.730374	104.325	110.292	80.1243	80.5547	0.957814	0.983822	100.458	109.816	96.2202	108.039	1.01791	1.06878	102.782	114.013	104.623	121.855	0.512739	0.841939	1	0.564919	0.63868	0.945804	2.33336	0.602104	0.938116	3.31223	0.178843	0.709154	3.09885	0.14738	0.720125	2.69483	0.343655	0.912014	136	141	154	167	154	168
libA_seq35623_[chr11:66492503-66492702]	GAAAGTATGGAGCTAGAACCTCCTCTTCCCCCAAATAAAACCTCAGCCACTTAAATGCTCCTCTCTCCAAATTGAATTTGAAGCATGCATGCTGTGTGTCCTGAGTTTCCAGAAATGCTGTGATATGGATCAGGAACCAAGCTGGCACTGGTGTCCTTAGATCACAGACCCCCACAGGGCCACCATGTTGCAACTCCACA	GAAAGTATGGAGCTAGAACCTCCTCTTCCCCCAAATAAAACCTCAGCCACTTAAATGCTCCTCTCTCCAAATTGAATTTGAAGCATGCATGCTGTGTGTTCTGAGTTTCCAGAAATGCTGTGATATGGATCAGGAACCAAGCTGGCACTGGTGTCCTTAGATCACAGACCCCCACAGGGCCACCATGTTGCAACTCCACA	chr11	66492602	66725131	66725032	66725231	66492503	66492702	1	No	No	No	No	No	No	-0.00168412	0.992233		0.104774	0.0907121		0.0579344	0.250114		0.927537	0.741705	87.1624	155.313	80.8464	115.197	0.919799	1.0058	99.5654	152.031	91.5801	152.913	0.827939	0.866673	102.13	158.284	84.5575	137.181	0.556092	0.678844	0.962002	0.67978	0.142209	0.491911	3.19635	0.217619	0.760271	3.26016	0.195697	0.733339	2.22392	0.636661	0.977019	2.55054	0.431687	0.95432	116	158	136	169	136	169
libA_seq103011_[chr11:66498908-66499107]	CAAGATTCATGGAAAGGTTTTGGCTCTGCCCACCAAACATACATACATAGCCGAATTCTCAGTTCTTGTTTCAATACCAGGGAAGAGGTGTCCCTCTTTCCACCTAAGATGGATTCTTCTGGCTCCTATGCTAAGTCTCATCCCCTTCTGCAGCCTCACGGCCCTCACTGCTGTCTCTCAGCTGGTTCCTTCCCATCAGC	CAAGATTCATGGAAAGGTTTTGGCTCTGCCCACCAAACATACATACATAGCCGAATTCTCAGTTCTTGTTTCAATACCAGGGAAGAGGTGTCCCTCTTTTCACCTAAGATGGATTCTTCTGGCTCCTATGCTAAGTCTCATCCCCTTCTGCAGCCTCACGGCCCTCACTGCTGTCTCTCAGCTGGTTCCTTCCCATCAGC	chr11	66499007	66731536	66731437	66731636	66498908	66499107	1	No	No	No	Yes	Yes	Yes	0.0419823	0.389381	0.645934	0.0460762	0.288817	0.45298	0.0550779	0.147289	0.292634	1.77056	1.75713	199.092	204.628	352.503	359.558	1.8447	1.89914	204.201	202.334	376.69	384.261	1.97818	1.95515	201.841	202.302	399.279	395.53	0.996999	2.76418e-07	9.64658e-06	0.835133	0.00135737	0.0185135	5.37281	0.000335996	0.00819934	6.14623	7.38911e-06	0.000260359	4.77239	9.94395e-05	0.00391417	5.23489	4.11591e-06	0.000211168	268	250	283	261	283	261
libB_seq4880_[chr11:66505095-66505294]	GGCGGCAAATTTCCCAACACGAGATATTCAAGTAAAAGCTAGATACCAACTTGTTATGACTGTTAGAATGATTACTGCATGAAATAGAGAGGTGAAGTAGGTCAGTGTTTCCCAACCCTAAACACACTAAATACACTATGTAAACTGGACCAACACTCTACCTTGGATACCAGAAAGAGGTTGAGGAAGGAGGTAGAGAG	GGCGGCAAATTTCCCAACACGAGATATTCAAGTAAAAGCTAGATACCAACTTGTTATGACTGTTAGAATGATTACTGCATGAAATAGAGAGGTGAAGTACGTCAGTGTTTCCCAACCCTAAACACACTAAATACACTATGTAAACTGGACCAACACTCTACCTTGGATACCAGAAAGAGGTTGAGGAAGGAGGTAGAGAG	chr11	66505194	66737723	66737624	66737823	66505095	66505294	1	No	No	No	No	No	No	0.0749151	0.547817		0.166162	0.0839788		0.265949	0.00174488		0.677952	0.792781	58.2153	52.2187	39.4672	41.398	0.409723	0.535598	64.5124	52.8109	26.4322	28.2854	0.502252	0.564176	63.5686	50.3291	31.9275	28.3945	0.438801	0.972571	1	0.589093	0.521908	0.887645	1.55926	0.883139	0.947863	1.88677	0.78713	0.94427	1.37604	0.955775	0.977534	1.56974	0.918385	0.977019	50	43	51	46	51	46
libA_seq118681_[chr11:66516535-66516734]	GGTGTGTGTGTGTGTAGGTTTATTGAAGGGTACTTTGGATTGAAGTTGCCCCTTCAGGCTTAGAGAAGTCACTTGGGCACCAAGTTGAGATTGGATAGTAAACTAGGCTTTACAAGACATTTGCTTACCTGAACAGGAATGACCTGTCTTGTCTTTGTGTATTAATATTAAACATCTTCAAGAGCAGTATGACAGGTTGG	GGTGTGTGTGTGTGTAGGTTTATTGAAGGGTACTTTGGATTGAAGTTGCCCCTTCAGGCTTAGAGAAGTCACTTGGGCACCAAGTTGAGATTGGATAGTGAACTAGGCTTTACAAGACATTTGCTTACCTGAACAGGAATGACCTGTCTTGTCTTTGTGTATTAATATTAAACATCTTCAAGAGCAGTATGACAGGTTGG	chr11	66516634	66749163	66749064	66749263	66516535	66516734	1	No	No	No	No	No	No	-0.0384064	0.674563		0.0166741	0.798407		0.00876431	0.864917		0.545437	0.642846	107.866	122.822	58.8343	78.9555	0.54092	0.647016	88.2554	114.539	47.7391	74.1085	0.695258	0.71677	87.8512	106.079	61.0792	76.0343	0.521317	0.814877	1	0.555122	0.683144	0.963615	1.72558	0.839054	0.945843	2.60351	0.4735	0.915768	2.00796	0.756297	0.977019	1.99886	0.76083	0.977019	100	112	104	118	104	118
libA_seq70128_[chr11:66531711-66531910]	AATTATTTATAAGTTTTTCCTTGTTCATTTTTGAATTATTGTCTTTGGGTTGATGCAGAGAAGGGAAAGATCATTCCTAGTGGCCCTGCTCCTGTTAATATCTGTGAAATTGCTTTGAAAGAAGTGAAAATCGGCCGGGCGCGGTGGCTCACACCTGTAATCCCAGCACTTTGGGAGGCCTAGGCGGGCGGATCACAAGG	AATTATTTATAAGTTTTTCCTTGTTCATTTTTGAATTATTGTCTTTGGGTTGATGCAGAGAAGGGAAAGATCATTCCTAGTGGCCCTGCTCCTGTTAATGTCTGTGAAATTGCTTTGAAAGAAGTGAAAATCGGCCGGGCGCGGTGGCTCACACCTGTAATCCCAGCACTTTGGGAGGCCTAGGCGGGCGGATCACAAGG	chr11	66531810	66764339	66764240	66764439	66531711	66531910	1	No	No	No	No	No	No	0.133046	0.07567		0.112296	0.0463678		0.0558034	0.217801		0.69726	0.711094	176.252	187.138	122.893	133.073	0.88069	1.0802	179.421	169.671	158.015	183.279	0.967644	0.998769	169.927	168.425	164.429	168.218	0.575385	0.589032	0.922051	0.67842	0.146039	0.49966	2.77626	0.391863	0.893618	3.72804	0.077742	0.487397	2.89146	0.236828	0.83812	2.5346	0.441715	0.957512	161	152	169	161	169	161
libA_seq34215_[chr11:66553165-66553364]	CCTCATCTCATATCAGTGAGGCTGCTGCCAGAATCCCCTTGGCTGTAACCAACATTCAGGTAGACAGGCAGTGCACCTCTAGTCCTTGTTCATGTGTTGGTCCCTTGCTTAGACCTCCTGTGTGTGGCTCTTGCTCTTAAACCTATGAGTGTTACAGTATTAGCTCTATGTTTTTTCCTAGTCTAGGCCCAAATACTATG	CCTCATCTCATATCAGTGAGGCTGCTGCCAGAATCCCCTTGGCTGTAACCAACATTCAGGTAGACAGGCAGTGCACCTCTAGTCCTTGTTCATGTGTTGCTCCCTTGCTTAGACCTCCTGTGTGTGGCTCTTGCTCTTAAACCTATGAGTGTTACAGTATTAGCTCTATGTTTTTTCCTAGTCTAGGCCCAAATACTATG	chr11	66553264	66785793	66785694	66785893	66553165	66553364	1	No	No	No	No	No	No	-0.111852	0.104414		0.0826083	0.12623		-0.034643	0.458511		0.834345	0.819574	143.744	128.83	119.932	105.585	0.820556	0.944901	134.921	126.257	110.711	119.3	0.941473	0.910297	144.539	139.881	136.08	127.333	0.647614	0.25102	0.659773	0.688924	0.118221	0.442589	2.4978	0.524243	0.92251	2.85825	0.354506	0.873891	2.4495	0.495724	0.96971	2.19249	0.655325	0.977019	168	169	189	186	190	187
libA_seq173909_[chr11:66563822-66564021]	TGGTGCACCCTAAGGTAAGCTGTTCCTTTGTACAATAATGATTCTCTTATTTAAGTCATTGTTTTCCAGAGACCTTTACTGTGTAGGACATGGACAGATATGATTGGTTCTTTTTCTTTCAATGAAGATGATTAAAACGTTTAATATTTGAGGTCATGGTGGCTCATACCTGTAATCCCAACATTTTGGGAGGCCGAGGC	TGGTGCACCCTAAGGTAAGCTGTTCCTTTGTACAATAATGATTCTCTTATTTAAGTCATTGTTTTCCAGAGACCTTTACTGTGTAGGACATGGACAGATGTGATTGGTTCTTTTTCTTTCAATGAAGATGATTAAAACGTTTAATATTTGAGGTCATGGTGGCTCATACCTGTAATCCCAACATTTTGGGAGGCCGAGGC	chr11	66563921	66796450	66796351	66796550	66563822	66564021	1	No	No	No	No	No	No	-0.112588	0.167899		0.0703781	0.301092		0.147336	0.0116618		0.979355	0.735551	79.6494	94.8134	78.005	69.7401	0.636235	0.649673	78.2101	91.9021	49.76	59.7063	0.680049	0.812595	83.3563	97.9731	56.6863	79.6124	0.577415	0.579205	0.917251	0.430988	0.97815	1	1.9301	0.771662	0.94427	1.91147	0.778387	0.94427	1.87272	0.818697	0.977019	2.40062	0.526845	0.977019	123	136	148	157	151	157
libA_seq113460_[chr11:66575995-66576194]	AAAAAAAAAAAAATGAAAAATTATGCTTACTATGTTGATGAAAATGAAAGCAAAGTTTGAAAATTTTACTAGAAAACTGAAACTGTAAAATATGAAATAACTTTTAACAAGAACAAAACAGAAATTGTAGAATCAAGAAATATAATAACCAATGTTGAATAAAATTCAGTACACTGGTTTAACAGCAGATTAAGTACAAC	AAAAAAAAAAAAATGAAAAATTATGCTTACTATGTTGATGAAAATGAAAGCAAAGTTTGAAAATTTTACTAGAAAACTGAAACTGTAAAATATGAAATACCTTTTAACAAGAACAAAACAGAAATTGTAGAATCAAGAAATATAATAACCAATGTTGAATAAAATTCAGTACACTGGTTTAACAGCAGATTAAGTACAAC	chr11	66576094	66808623	66808524	66808723	66575995	66576194	1	No	No	No	No	No	No	-1.18449	0.0801936		-0.223663	0.562509		-0.16186	0.674599		0.903895	1.07707	3.2465	1.17596	2.9345	1.26658	0.752845	0.616698	3.27635	2.4714	2.46659	1.52411	0.944394	0.687773	2.62985	2.81638	2.48361	1.93703	0.684814	0.128624	0.464649	0.833335	0.00146017	0.0196343	2.43395	0.554754	0.931455	4.74946	0.00402183	0.0647052	2.6584	0.365299	0.923082	2.23509	0.629946	0.977019	1	2	1	2	1	2																																	ZNF235	-0.26471	Ancestral	0.0436	1	ZNF235	-0.26471	Ancestral	0.0436	1	ZNF235	-0.26471	Ancestral	0.0436	1
libB_seq136217_[chr11:66580669-66580868]	ATAAACTTGAGGACAGGTATTATCTGGATATTTGTCTTTGTACCCCAAGAACTTAGAACTTAAAACAATGTTAACCTGTGGTGCCTTTCAAATCTATGATCATGTGAACCGGATGAATAAATAAACTGTCTTAATATTATATCTGTAGCTCACACTTATTAAACCCAGAATAAATTTCTGGGGATCCTAGTGGATCTATC	ATAAACTTGAGGACAGGTATTATCTGGATATTTGTCTTTGTACCCCAAGAACTTAGAACTTAAAACAATGTTAACCTGTGGTGCCTTTCAAATCTATGACCATGTGAACCGGATGAATAAATAAACTGTCTTAATATTATATCTGTAGCTCACACTTATTAAACCCAGAATAAATTTCTGGGGATCCTAGTGGATCTATC	chr11	66580768	66813297	66813198	66813397	66580669	66580868	1	No	No	No	No	No	No	-0.0448213	0.647985		-0.0597932	0.483286		-0.162697	0.00885076		0.624617	0.565695	103.157	109.196	64.4337	61.7714	0.685439	0.68177	107.302	98.1541	73.5487	66.9185	0.742023	0.661379	99.4029	93.8111	73.7593	62.0447	0.584559	0.544271	0.89925	0.465912	0.943354	1	2.20312	0.661152	0.942322	2.2099	0.658157	0.942285	2.10226	0.706722	0.977019	1.89817	0.807789	0.977019	74	75	76	80	76	80
libA_seq313030_[chr11:66597833-66598032]	ATGGAAAAGCAAATTATCAAAATTTGTGAGATGTAGCTGATGTAGTATTTAGAGGGGAAAATGCCTGTGTTAGAAAAGAAAAAAGGCTCAAATCCATGACATCACTTTCCAACTGAAACTAGAATAAGAAGAGCAAATTAAACACAAATTAAACAGAAGAAATGAAATAATAAAGATCAGAATGGAAATCAGTAACATAG	ATGGAAAAGCAAATTATCAAAATTTGTGAGATGTAGCTGATGTAGTATTTAGAGGGGAAAATGCCTGTGTTAGAAAAGAAAAAAGGCTCAAATCCATGAGATCACTTTCCAACTGAAACTAGAATAAGAAGAGCAAATTAAACACAAATTAAACAGAAGAAATGAAATAATAAAGATCAGAATGGAAATCAGTAACATAG	chr11	66597932	66830461	66830362	66830561	66597833	66598032	1	No	No	No	No	No	No	0.0621706	0.631235		0.120286	0.160406		-0.0745794	0.323012		0.677427	0.550776	48.2308	83.3402	32.6728	45.9018	0.509899	0.705578	56.5418	76.4889	28.8306	53.9688	0.775344	0.655453	53.1037	80.4679	41.1736	52.7429	0.590419	0.515349	0.884327	0.527543	0.793535	0.997479	1.56224	0.882434	0.947863	2.08115	0.7131	0.944229	2.22602	0.635398	0.977019	2.04776	0.735939	0.977019	54	70	61	78	61	78
libB_seq219902_[chr11:66599056-66599255]	GGAGGTGGGAGAGTTGGAATGATTATAAAGGGCAGCAGGATGCTTGCAGGGAGATGAATATGTTCATTATGTTGATTGTGTGATGGTTTCACAGGTATGTACATGTGTACTTAAAAATTGTACATTTTCGGCCGGGTGCGGTGGCTCACGCCTGTAATCCCAGCACTTTGGGAGGCTGAGGCGAGTGGATCACGAGGTCA	GGAGGTGGGAGAGTTGGAATGATTATAAAGGGCAGCAGGATGCTTGCAGGGAGATGAATATGTTCATTATGTTGATTGTGTGATGGTTTCACAGGTATGCACATGTGTACTTAAAAATTGTACATTTTCGGCCGGGTGCGGTGGCTCACGCCTGTAATCCCAGCACTTTGGGAGGCTGAGGCGAGTGGATCACGAGGTCA	chr11	66599155	66831684	66831585	66831784	66599056	66599255	1	No	No	No	No	No	No	0.0269342	0.709326		0.0399201	0.506481		-0.0939723	0.0683569		1.13058	1.17029	98.353	109.741	111.196	128.43	1.00612	1.25376	96.0686	102.105	96.6568	128.015	1.19984	1.19227	98.6437	110.272	118.357	131.475	0.739747	0.0347918	0.204784	0.687987	0.120539	0.447876	3.12249	0.244676	0.787022	3.45717	0.136913	0.637205	3.33187	0.0778211	0.55307	2.95544	0.206474	0.808384	131	152	145	171	145	171
libB_seq252006_[chr11:66602703-66602902]	GACACGAGATTTTCCAAGCTAAAGCCAAAAAAAAAACCAAGTTCTGTCTCAAGATAAAAATATTTAGAAAATATCCTGTTTCTTTCTTTATGTCTTTAGGATTATTTTTGCCCCTCCTATGTTCCTTGGAATATAATTACTTGGGAACTAAAACTTGTTTTAGTAAACAATATATGATAGATCTCTCATGGAGATAATTC	GACACGAGATTTTCCAAGCTAAAGCCAAAAAAAAAACCAAGTTCTGTCTCAAGATAAAAATATTTAGAAAATATCCTGTTTCTTTCTTTATGTCTTTAGAATTATTTTTGCCCCTCCTATGTTCCTTGGAATATAATTACTTGGGAACTAAAACTTGTTTTAGTAAACAATATATGATAGATCTCTCATGGAGATAATTC	chr11	66602802	66835331	66835232	66835431	66602703	66602902	1	No	No	No	No	No	No	0.104489	0.350744		-0.0928733	0.278421		0.00643357	0.932138		0.770272	0.681728	41.3072	70.3831	31.8177	47.9821	1.07458	0.878122	43.4659	66.311	46.7075	58.2291	0.907212	0.926408	48.7112	64.3119	44.1914	59.579	0.662235	0.196907	0.587721	0.560818	0.657561	0.953497	4.02446	0.0377579	0.321601	3.11826	0.246282	0.787534	2.82356	0.271561	0.866615	2.48528	0.472953	0.967148	69	73	85	77	85	77																																	ZNF235,ZNF287	-1.2157,-0.7895000000000003	both,both	0.0112,0.0109	0.0166,0.0137	ZNF287	-0.7895	both	0.0109	0.0137	ZNF235	-1.2157	both	0.0112	0.0166
libB_seq228501_[chr11:66618767-66618966]	AGCCCAGGGCTGAGCCCCACCCCACCTCCCTCTGAACAGTCTTCCCTGGCTCCTTCCTGACCCACTCTATGGCCCCTGGGGAATGAGATCTGAGGGTCTGGCCTGGCAGGGGGTGTGGCATCCACAGGCGGGGGGTGGCCACACAAGTGTGGACCAGGCCCTGGAGGATCAGCTAGGCCAGTGGCAGGCTGTGGAAGAGG	AGCCCAGGGCTGAGCCCCACCCCACCTCCCTCTGAACAGTCTTCCCTGGCTCCTTCCTGACCCACTCTATGGCCCCTGGGGAATGAGATCTGAGGGTCTCGCCTGGCAGGGGGTGTGGCATCCACAGGCGGGGGGTGGCCACACAAGTGTGGACCAGGCCCTGGAGGATCAGCTAGGCCAGTGGCAGGCTGTGGAAGAGG	chr11	66618866	66851395	66851296	66851495	66618767	66618966	1	No	No	No	No	No	No	0.126566	0.185932		-0.209182	0.00320758		-0.0504948	0.41549		0.797607	0.753138	105.52	91.7808	84.1638	69.1237	1.20993	0.935291	114.907	97.6395	139.03	91.3213	1.11512	1.03738	107.045	93.0606	119.368	96.5392	0.602633	0.454981	0.845726	0.648394	0.247947	0.655808	3.26247	0.194931	0.732363	3.28413	0.187824	0.7221	3.00919	0.182851	0.777152	2.8312	0.267528	0.862594	108	81	121	89	121	89																																	PATZ1,WT1,ZNF180,ZNF283,ZNF780A	-3.1831300000000002,-0.9587699999999995,-4.676,-6.1759499999999985,-2.0619000000000014	Ancestral,Ancestral,both,Ancestral,both	0.0224,0.0442,0.0131,0.05,0.0235	1,1,0.0325,1,0.0359	ZNF180	-4.676	both	0.0131	0.0325	ZNF283	-6.17595	Ancestral	0.05	1
libB_seq130799_[chr11:66735638-66735837]	TCACTCCTAAGGAACATGGTAGCCTGCCCCAGCTTGCAGCCTTCCAGTATGTCTAAGCCTCACCAGAACTTTAAATGACATCAGCCATGTACATGAATAGATACAGGAAATACCTCTTTCCTACTTCACTTCAGGAAATAGATACTACTGTGTTTTGTTAATTTCAAGCCACACTTTTTTTCCTCCACATTTTAACCTCT	TCACTCCTAAGGAACATGGTAGCCTGCCCCAGCTTGCAGCCTTCCAGTATGTCTAAGCCTCACCAGAACTTTAAATGACATCAGCCATGTACATGAATAAATACAGGAAATACCTCTTTCCTACTTCACTTCAGGAAATAGATACTACTGTGTTTTGTTAATTTCAAGCCACACTTTTTTTCCTCCACATTTTAACCTCT	chr11	66735737	66968266	66968167	66968366	66735638	66735837	1	No	No	No	No	No	No	-0.0557444	0.516865		-0.00368132	0.95507		-0.00987276	0.858447		0.843291	0.832603	115.431	106.818	97.342	88.937	1.10701	1.12686	120.898	113.808	133.836	128.245	0.969909	0.947708	124.002	105.257	120.271	99.7525	0.763548	0.0174304	0.128343	0.643807	0.266301	0.676343	3.0729	0.263817	0.804551	3.43649	0.142445	0.648375	2.59908	0.401451	0.943206	2.60595	0.397213	0.94098	105	100	111	104	111	104
libA_seq55806_[chr11:66752086-66752285]	GCAGAGCAACCCAGTCCTCTCCCATGCCATGCGGTCTCAGGTACTCCTCATGGGGTCCTACAGACAGGATCTGGAGAAGCCTGTGACCCCCTCAGTCCCACCCCACCAAGCTCCACTCTCTCCTGCTCAACATCCCAACATCCCTCACCCAGCCTCTCCTCACACTTCCAGGGCTGGGGAGCTCACTACTTACCAGGCTT	GCAGAGCAACCCAGTCCTCTCCCATGCCATGCGGTCTCAGGTACTCCTCATGGGGTCCTACAGACAGGATCTGGAGAAGCCTGTGACCCCCTCAGTCCCTCCCCACCAAGCTCCACTCTCTCCTGCTCAACATCCCAACATCCCTCACCCAGCCTCTCCTCACACTTCCAGGGCTGGGGAGCTCACTACTTACCAGGCTT	chr11	66752185	66984714	66984615	66984814	66752086	66752285	1	No	No	No	No	No	No	0.0527004	0.16869		0.061335	0.0619048		0.0240972	0.364523		0.899781	0.974812	357.951	502.617	322.078	489.957	1.04138	0.936982	367.107	539.319	382.297	505.332	0.833609	0.829584	384.402	530.557	320.441	440.142	0.607485	0.431207	0.830775	0.643939	0.265763	0.675698	2.78683	0.386981	0.891085	3.13133	0.241346	0.784194	2.25488	0.61795	0.977019	2.31225	0.582573	0.977019	442	587	493	644	493	644																																	KLF15,KLF6,MAZ,PATZ1,PRDM9,SP1,SP2,SP3,VEZF1,WT1,ZNF180,ZNF263,ZNF341,ZNF432,ZNF467,ZNF880	2.288599999999999,-0.12239999999999895,1.7071000000000005,2.09863,3.6822600000000003,1.7216499999999995,-0.3058000000000014,1.4167000000000005,2.0242000000000004,2.721680000000001,1.9907400000000006,2.9694199999999995,1.8934399999999982,1.75,5.34263,1.305550000000001	both,both,both,Derived,Derived,both,both,both,both,Derived,Derived,both,both,Derived,both,Derived	0.00938,0.0144,0.0155,1,1,0.0534,0.0388,0.0404,0.0309,1,1,0.0355,0.0536,1,0.0258,1	0.0056700000000000006,0.0146,0.00979,0.0295,0.0296,0.0439,0.0406,0.0289,0.0173,0.0321,0.0498,0.0177,0.0363,0.0345,0.00811,0.0321	ZNF467	3.8979	both	0.00585	0.00225	ZNF467	5.34263	both	0.0258	0.00811
libB_seq102132_[chr11:67836337-67836536]	AATTCTTACCTTCTTGACAGTCATTATGACAAAATACAACTGGAGATGGAGTAGATTCAAGCAATGATCTGAAAAGAAAGGTTTCACTGTTACCCATCAAGCTTCTCAGTCAGCTGCACACAGTCTTGCTTTCTCCACATGGCCAGCACCAAATTCGTGCTCCAAAGCAACACACAGTTTCAGAGTAGTATCTGTGATGT	AATTCTTACCTTCTTGACAGTCATTATGACAAAATACAACTGGAGATGGAGTAGATTCAAGCAATGATCTGAAAAGAAAGGTTTCACTGTTACCCATCACGCTTCTCAGTCAGCTGCACACAGTCTTGCTTTCTCCACATGGCCAGCACCAAATTCGTGCTCCAAAGCAACACACAGTTTCAGAGTAGTATCTGTGATGT	chr11	67836436	68068969	68068870	68069069	67836337	67836536	1	No	No	No	No	No	No	0.0912741	0.349586		-0.127321	0.14488		0.102933	0.114548		0.61376	0.724529	107.824	75.5904	66.178	54.7674	0.845274	0.71126	100.444	77.0748	84.9025	54.8202	0.687562	0.800906	101.503	73.666	69.7894	58.9995	0.621733	0.363126	0.777053	0.56873	0.62082	0.93706	1.94462	0.766338	0.94427	3.31155	0.179057	0.709154	1.75317	0.864628	0.977019	2.3351	0.568277	0.977019	99	72	113	74	113	74
libA_seq172654_[chr11:67892735-67892934]	ATGAGAGCACAGAGGCCACCTGGCTGCAATCCTCCATGTTGAAGATTGGGTTGCAGTGCCAGCTAGCAGAGTGACATGGAGCTGGGCTTTCCCTGAGTGTTGAGCGTGGCCCCAGCCCAGCTCTGTCAGCGAAAGGCTGTGTAGGTCCAGCAGCTTTCTGGAGGTCTCTGAGCACAAGTGTGGTCTGACTTGGACTGACC	ATGAGAGCACAGAGGCCACCTGGCTGCAATCCTCCATGTTGAAGATTGGGTTGCAGTGCCAGCTAGCAGAGTGACATGGAGCTGGGCTTTCCCTGAGTGCTGAGCGTGGCCCCAGCCCAGCTCTGTCAGCGAAAGGCTGTGTAGGTCCAGCAGCTTTCTGGAGGTCTCTGAGCACAAGTGTGGTCTGACTTGGACTGACC	chr11	67892834	68125367	68125268	68125467	67892735	67892934	1	No	No	No	No	No	No	-0.0386955	0.536666		0.0915827	0.082562		-0.0151683	0.74703		0.917054	0.975685	114.143	180.907	104.675	176.509	1.05697	1.10787	123.171	179.411	130.188	198.764	0.990445	1.00451	122.498	185.914	121.327	186.753	0.64691	0.253812	0.663575	0.655331	0.221525	0.623464	3.36591	0.162455	0.682693	3.21862	0.209811	0.749725	3.07925	0.154711	0.733998	2.57283	0.417739	0.951089	145	257	166	282	166	282
libA_seq202430_[chr11:68885947-68886146]	CAAACTCCTGGGCTCAAGTGAGCCTCCTGCCTCAGCTGCCTGAGTAGGTGGGACTACAGGCATGAGCCACCACATCTGGCTAATTAAAACAATTTTTTTTTTTTTGCTGGAGACAAGGTCTTGCTGTGTGGCCCAGGTTGGTCTCAAACTCCTGGCCTCAAGTGATCCTCTGAACTCAGACTCTTCAGTAGCTGGGATTA	CAAACTCCTGGGCTCAAGTGAGCCTCCTGCCTCAGCTGCCTGAGTAGGTGGGACTACAGGCATGAGCCACCACATCTGGCTAATTAAAACAATTTTTTTGTTTTTGCTGGAGACAAGGTCTTGCTGTGTGGCCCAGGTTGGTCTCAAACTCCTGGCCTCAAGTGATCCTCTGAACTCAGACTCTTCAGTAGCTGGGATTA	chr11	68886046	69118578	69118479	69118678	68885947	68886146	1	No	No	No	No	No	No	0.0985999	0.303947		-0.0554716	0.50119		0.0062068	0.957209		0.722596	0.833541	41.5398	139.834	30.0165	116.557	1.31665	1.04561	37.7513	136.196	49.7052	142.408	1.0178	1.00468	36.531	137.212	37.1813	137.855	0.389679	0.99429	1	0.615492	0.392557	0.80184	3.01251	0.288108	0.826854	3.41477	0.148418	0.658223	2.81359	0.276868	0.871194	2.80185	0.283177	0.876697	54	182	58	219	58	219																																	CTCF,ZNF182,ZNF235,ZNF384	-5.17643,1.4034999999999993,-3.2156599999999997,-2.2843	Ancestral,both,Ancestral,Ancestral	0.0187,0.0396,0.0196,0.0236	1,0.0396,1,1	CTCF	-2.2941	both	0.0187	0.0595	CTCF	-5.17643	Ancestral	0.0187	1
libA_seq155386_[chr11:68897850-68898049]	TAATAATAATAATAAAATAATTTTTTTAAATGGAAGAAGGAATCTAAGTGTTCCTTCAAGGTGATGAACCTTGCCATTCCTGGGTGGGGGCCTTGATGGGGTGATGAGAGTGGGTGTGGGGGTTTGCTAGGTAGGTGGAATCTGCATGTGCAGGGAGGCGGGCCAGGGAAAGAGATGGAGCACTGGAATCAGAATCTTAC	TAATAATAATAATAAAATAATTTTTTTAAATGGAAGAAGGAATCTAAGTGTTCCTTCAAGGTGATGAACCTTGCCATTCCTGGGTGGGGGCCTTGATGGCGTGATGAGAGTGGGTGTGGGGGTTTGCTAGGTAGGTGGAATCTGCATGTGCAGGGAGGCGGGCCAGGGAAAGAGATGGAGCACTGGAATCAGAATCTTAC	chr11	68897949	69130481	69130382	69130581	68897850	68898049	1	N/A	No	No	N/A	No	No	0.252069	1		1.13426	0.0363853		0.479698	0.197492		0	1.81616	0.864507	4.97801	0	9.04087	0.333735	0.876101	0.597566	8.64097	0.199429	7.57036	0.487695	0.814653	0.489209	9.7029	0.238585	7.90449				2.15006	1.96799e-83	3.36408e-81	1.08002	0.961456	0.968096	2.07107	0.717216	0.944229	0.913209	0.992713	0.993478	2.22742	0.634562	0.977019	1	4	1	5	1	5																																	PATZ1,SP3,VEZF1,WT1,ZNF467	-0.5282,-0.7776999999999994,-2.2727499999999985,-1.1958800000000007,-1.1296300000000015	both,both,Ancestral,Ancestral,Ancestral	0.0311,0.049,0.0185,0.0427,0.0281	0.0349,0.0559,1,1,1	VEZF1	-2.27275	Ancestral	0.0185	1	VEZF1	-2.27275	Ancestral	0.0185	1
libB_seq210008_[chr11:69310837-69311036]	GACAGCCCAAGCCCCCTGCAGCAACAGTGAATGTTTCTCCTGACCAAGATTGGCTGGGAAGAGACAGCAGCGTGCCATCGGGTGAAGAAGGTGGGTTGTCCAGAAAATTTCAGCTACAAGCGACAGAACACCAATTTAAACTGGTTACAGCCAAAAGGAGAGGGTTAATTGATGTAGAAGAGCTTCAGGCATAGCTGGTT	GACAGCCCAAGCCCCCTGCAGCAACAGTGAATGTTTCTCCTGACCAAGATTGGCTGGGAAGAGACAGCAGCGTGCCATCGGGTGAAGAAGGTGGGTTGTGCAGAAAATTTCAGCTACAAGCGACAGAACACCAATTTAAACTGGTTACAGCCAAAAGGAGAGGGTTAATTGATGTAGAAGAGCTTCAGGCATAGCTGGTT	chr11	69310936	69496168	69496069	69496268	69310837	69311036	1	No	No	No	No	No	No	-0.00649927	0.936839		-0.0137721	0.831816		-0.0912147	0.103417		0.838537	0.898652	107.771	112.898	90.3703	101.456	0.772181	0.892517	100.735	114.608	77.7859	102.29	1.03422	0.924049	97.6704	111.983	101.013	103.478	0.608768	0.42496	0.82615	0.557446	0.672801	0.959022	2.45272	0.545813	0.928567	2.20969	0.658253	0.942285	3.03097	0.173777	0.761495	2.66619	0.360628	0.922294	108	121	111	127	111	126																																	ZNF263	0.15306	Derived	1	0.0455	ZNF263	0.15306	Derived	1	0.0455	ZNF263	0.15306	Derived	1	0.0455
libB_seq56243_[chr11:69475941-69476140]	TCACAGCGCCTTTCGGGGGCTCCCGCCACTTGCCCTCAGTGGCGGCTGAGACCTGGGGGAGTCCAGGCAAATCCCTGAGGAGGCCCCACATGCAAGGCCGGAAGTGTCTGGATGGTGTGGCCGGCACCCTTACCCTCCAGACCAGCAAACGAAGCCCAGGCAGGGAGAGGGGCCTTGTAGTTTTCTGTGGCTGCTGTAAT	TCACAGCGCCTTTCGGGGGCTCCCGCCACTTGCCCTCAGTGGCGGCTGAGACCTGGGGGAGTCCAGGCAAATCCCTGAGGAGGCCCCACATGCAAGGCCAGAAGTGTCTGGATGGTGTGGCCGGCACCCTTACCCTCCAGACCAGCAAACGAAGCCCAGGCAGGGAGAGGGGCCTTGTAGTTTTCTGTGGCTGCTGTAAT	chr11	69476040	69661272	69661173	69661372	69475941	69476140	1	No	No	No	No	No	No	-0.12101	0.0404482		-0.164866	0.000196158		-0.136624	0.000142531		0.683617	0.597475	305.593	270.78	208.908	161.784	0.698382	0.534046	316.064	263.384	220.733	140.659	0.673994	0.583779	309.185	260.198	208.389	151.898	0.580098	0.566145	0.910647	0.525638	0.800214	0.998887	2.2812	0.626122	0.939655	1.75183	0.831213	0.944592	1.87026	0.819733	0.977019	1.69219	0.884685	0.977019	271	238	287	257	287	257
libA_seq201000_[chr11:69640776-69640975]	CCTTGCCCTGGCTGGGCCAGGGTCCTCCTCCCGGCTCCCTCAGCCTCCTGCACTGCACAGTCACCTTCCTCATCAAGAGGCGTCTGTGAGGCCACCCCCGGCCCTCGGCTGTGAGCTCTGGAGCAGGTGGACGGAGTCTGCTTTCCTCCTGGCCCCTCCCCAGGGCTTGGCCCAGAGTCCCTGAGATGCTTCAGGAACAA	CCTTGCCCTGGCTGGGCCAGGGTCCTCCTCCCGGCTCCCTCAGCCTCCTGCACTGCACAGTCACCTTCCTCATCAAGAGGCGTCTGTGAGGCCACCCCCAGCCCTCGGCTGTGAGCTCTGGAGCAGGTGGACGGAGTCTGCTTTCCTCCTGGCCCCTCCCCAGGGCTTGGCCCAGAGTCCCTGAGATGCTTCAGGAACAA	chr11	69640875	69826107	69826008	69826207	69640776	69640975	1	No	No	No	Yes	No	No	0.0800022	0.438705	0.687401	-0.00937417	0.913815		-0.0338743	0.651078		1.20251	1.17516	50.6726	58.6362	60.9344	68.9066	1.2316	1.47558	55.8043	67.4197	68.7287	99.4834	1.36229	1.35567	53.1376	67.0933	72.3888	90.9565	1.04231	1.27903e-08	5.33403e-07	0.617482	0.383099	0.794099	3.77649	0.0696014	0.460934	3.49414	0.127391	0.616693	3.16104	0.125676	0.675084	3.78073	0.0163103	0.232431	63	75	66	86	66	87																																	EGR2,KLF3,KLF6,MAZ,PATZ1,PRDM9,SP2,SP3,SP4,WT1,ZNF180,ZNF529	0.5540000000000003,-1.7423000000000002,1.2347000000000001,0.9285999999999994,1.816930000000001,-1.5887399999999996,-4.50412,-3.324,1.6065000000000005,-0.4639199999999999,-2.888889999999998,6.489799999999999	both,both,both,both,Derived,both,both,both,both,Ancestral,both,Derived	0.0482,0.040999999999999995,0.0663,0.0183,1,0.0371,0.0283,0.0184,0.0544,0.0479,0.036000000000000004,1	0.0424,0.0565,0.049,0.0144,0.0316,0.0509,0.0604,0.0377,0.0396,1,0.0572,0.0415	SP2	1.0909	both	0.0183	0.014	ZNF529	6.4898	Derived	1	0.0415
libA_seq128871_[chr11:69643919-69644118]	AGGCCACTGGGCCTGGACTTCGCCCCACGGCAAGGTCCCCGCCCACTGGCTAGGCAGGTGCTTTTGTGAAACTGACATTTTCTCAGCTGCACCTCTACCACTGCTGATGAGCTTTTCAATACACTCTTTCTTGTATTGAGACAGAGCCATGTTTTCATAACTTGGCACTACAGCAAAGAAAGACATGGGGTCCTTGCTGC	AGGCCACTGGGCCTGGACTTCGCCCCACGGCAAGGTCCCCGCCCACTGGCTAGGCAGGTGCTTTTGTGAAACTGACATTTTCTCAGCTGCACCTCTACCGCTGCTGATGAGCTTTTCAATACACTCTTTCTTGTATTGAGACAGAGCCATGTTTTCATAACTTGGCACTACAGCAAAGAAAGACATGGGGTCCTTGCTGC	chr11	69644018	69829250	69829151	69829350	69643919	69644118	1	No	No	No	No	No	No	0.0109892	0.827106		0.0739515	0.0817608		0.0292706	0.389929		0.756543	0.770698	308.644	282.392	233.503	217.639	0.965003	0.943539	334.097	285.819	322.405	269.681	0.928919	0.995138	321.425	285.822	298.577	284.433	0.635625	0.30066	0.716081	0.615988	0.390192	0.800258	3.39718	0.153374	0.665692	3.24641	0.200306	0.740101	2.47413	0.480043	0.967551	2.95745	0.205561	0.807243	301	278	320	302	320	303
libB_seq278182_[chr11:69690840-69691039]	ACGCACAGTGGAAATTAGAGAGACACTGCCTGGTGGTTCCACTGCTTGATGGCTCCGGATCCAGCCTGGGGGCTGCAGGGGTCTCTACTGAGGCTTGACATTAGGGATGACCCCAGATCCCAGAGCCTCCCAAGCTGAAGAGAAACGGGAAGAGGCATGGGCACTCCTGTCCCCCAAGGAAGCCTGTTGGGCAGTGTTGT	ACGCACAGTGGAAATTAGAGAGACACTGCCTGGTGGTTCCACTGCTTGATGGCTCCGGATCCAGCCTGGGGGCTGCAGGGGTCTCTACTGAGGCTTGACGTTAGGGATGACCCCAGATCCCAGAGCCTCCCAAGCTGAAGAGAAACGGGAAGAGGCATGGGCACTCCTGTCCCCCAAGGAAGCCTGTTGGGCAGTGTTGT	chr11	69690939	69876171	69876072	69876271	69690840	69691039	1	No	No	No	No	No	No	0.107797	0.117768		-0.0633008	0.209333		-0.0128601	0.767359		0.727503	0.775857	171.715	167.85	124.923	130.227	0.903091	0.859432	173.292	177.239	156.499	152.325	0.952989	0.890554	168.386	177.422	160.47	158.004	0.541035	0.742582	0.982998	0.706592	0.0802822	0.352212	3.4537	0.137832	0.63873	2.6109	0.469962	0.915225	2.84078	0.26252	0.859715	2.5338	0.442222	0.957812	182	176	200	203	200	203
libA_seq7319_[chr11:70317330-70317529]	TCATTCTAGAGCTGTTCCAGACCTAATCAAGAAAAAAAGGAAAAAAAAAAAACAAAACCATGTTTTATAATTAGAGATGGGCTGAGCTAGTTCTGAAATCATAATAAAACCAAAAACCTGACATTCGAGTATCCTCCAAATGGGGGAGAATGTGCTGGAAGCCTGACTGTGTGTTTTGCGGCCCATGTGCATCTGGTGAC	TCATTCTAGAGCTGTTCCAGACCTAATCAAGAAAAAAAGGAAAAAAAAAAAACAAAACCATGTTTTATAATTAGAGATGGGCTGAGCTAGTTCTGAAATAATAATAAAACCAAAAACCTGACATTCGAGTATCCTCCAAATGGGGGAGAATGTGCTGGAAGCCTGACTGTGTGTTTTGCGGCCCATGTGCATCTGGTGAC	chr11	70317429	70471324	70471225	70471424	70317330	70317529	1	No	No	No	No	No	No	0.0598842	0.648414		0.0572946	0.50709		0.0180386	0.808804		0.814419	0.665183	45.8252	50.8375	37.3209	33.8163	0.890361	1.02386	52.6795	48.4995	46.9038	49.6569	0.905496	0.855983	53.5628	48.1359	48.5009	41.2035	0.575871	0.586684	0.920527	0.37307	0.996888	1	2.64821	0.452126	0.911515	3.24406	0.201098	0.740837	2.44943	0.495769	0.96971	2.5689	0.420195	0.95171	56	50	70	57	70	57
libA_seq253001_[chr11:70323591-70323790]	AAAAAGAAAGAAAATAGTAGCATTGGAGTGAAGTTCGCCTCTGCCTGAAGCCCACTGAGAAGCAGCTTATTGCCAATTTCCTACCTCAGGTGCCTGAACCGTCTTTCCTGTGGCTTAGGGAGGATAAACGAACATTCCTGGTGGGGGAGGGCACCCCAACAGGACAAGTGCTTTGCTTCAAGTCTACATCATGAGATGAC	AAAAAGAAAGAAAATAGTAGCATTGGAGTGAAGTTCGCCTCTGCCTGAAGCCCACTGAGAAGCAGCTTATTGCCAATTTCCTACCTCAGGTGCCTGAACTGTCTTTCCTGTGGCTTAGGGAGGATAAACGAACATTCCTGGTGGGGGAGGGCACCCCAACAGGACAAGTGCTTTGCTTCAAGTCTACATCATGAGATGAC	chr11	70323690	70477585	70477486	70477685	70323591	70323790	1	No	No	No	No	No	No	-0.0811067	0.474239		-0.129396	0.0976779		0.0744334	0.320857		0.868175	0.884199	40.5492	44.0154	35.2038	38.9184	1.14169	1.16973	38.7269	48.6916	44.2143	56.9558	1.02259	1.1766	43.6791	53.2302	44.6658	62.6307	0.61314	0.403818	0.81072	0.634483	0.305609	0.722049	3.27111	0.192076	0.728531	3.43221	0.143611	0.651193	2.87222	0.246418	0.846889	3.86207	0.0117062	0.185684	59	83	78	105	78	105
libA_seq242887_[chr11:70328481-70328680]	GGCCTGAGAGCAGCCCCGCCCGCGGCAGTCTCAGCCTTGCAGGTGTTCGGTTTGCCAGTTGGTCATTCCTTCCAAGGCAGTCCCTGGCTCCCACAAGGTCAGGAGTCAAACCCTGAGCCAGCTCCATGGGTTGGAGGTCTAGTTCCGCGTCTTCCTGTGAAGTAGCCTCGGCTCAGTAGCTTCACCGCCCTGCCTTCGGC	GGCCTGAGAGCAGCCCCGCCCGCGGCAGTCTCAGCCTTGCAGGTGTTCGGTTTGCCAGTTGGTCATTCCTTCCAAGGCAGTCCCTGGCTCCCACAAGGTGAGGAGTCAAACCCTGAGCCAGCTCCATGGGTTGGAGGTCTAGTTCCGCGTCTTCCTGTGAAGTAGCCTCGGCTCAGTAGCTTCACCGCCCTGCCTTCTGC	chr11	70328580	70482475	70482376	70482575	70328481	70328680	2	No	No	No	No	No	No	-0.142206	0.11998		0.072359	0.307786		0.0524017	0.389488		0.877827	0.866169	117.138	86.0437	102.827	74.5284	1.04159	1.12639	111.503	74.2239	116.14	83.6051	1.11233	1.17359	109.702	82.295	122.025	96.5804	0.580149	0.565895	0.910375	0.539362	0.749235	0.984852	2.35897	0.590159	0.937118	3.95638	0.045004	0.359629	3.14066	0.13253	0.692976	3.3995	0.0632687	0.507665	91	92	98	99	98	99																																	PATZ1,SP2,SP3,SP4,VEZF1,WT1,ZBTB17,ZNF383,ZNF432	-0.9788300000000003,-0.12390000000000079,-0.16660000000000075,1.7213000000000012,1.25455,-0.6391799999999979,0.8165000000000013,3.06485,1.9400000000000004	Ancestral,both,both,both,Derived,both,both,both,Derived	0.0383,0.0434,0.0361,0.0619,1,0.0435,0.0313,0.0503,1	1,0.0444,0.0381,0.0449,0.0248,0.0482,0.025,0.0359,0.0334	VEZF1	1.25455	Derived	1	0.0248	ZNF383	3.06485	both	0.0503	0.0359
libA_seq80876_[chr11:70328579-70328778]	TCAGGAGTCAAACCCTGAGCCAGCTCCATGGGTTGGAGGTCTAGTTCCGCGTCTTCCTGTGAAGTAGCCTCGGCTCAGTAGCTTCACCGCCCTGCCTTCGGCTTCCTTGTTCACACAGTGGGAAAAATTACAGGCCCTGGCTCAGGGGTGCCGTGGAATGTAGTGCCTGGCGTTTGGTGAATGCTTTGTGTCATAGGTGT	TGAGGAGTCAAACCCTGAGCCAGCTCCATGGGTTGGAGGTCTAGTTCCGCGTCTTCCTGTGAAGTAGCCTCGGCTCAGTAGCTTCACCGCCCTGCCTTCTGCTTCCTTGTTCACACAGTGGGAAAAATTACAGGCCCTGGCTCAGGGGTGCCGTGGAATGTAGTGCCTGGCGTTTGGTGAATGCTTTGTGTCATAGGTGT	chr11	70328678	70482573	70482474	70482673	70328579	70328778	2	No	No	No	Yes	Yes	Yes	-0.0329608	0.629741	0.824246	0.0259003	0.617106	0.725902	-0.0392772	0.395169	0.565064	1.30494	1.25208	101.138	134.837	131.979	168.827	1.76655	1.68529	113.012	149.461	199.642	251.884	1.60895	1.56395	116.632	150.62	187.656	235.562	0.88842	0.000126311	0.0024902	0.69533	0.103218	0.410859	5.60738	0.000115166	0.00320759	4.82134	0.00310219	0.052966	4.31843	0.00137022	0.0352447	4.39934	0.000890051	0.0246702	139	177	156	198	156	197																																	KLF15,MAZ,PATZ1,SP2,SP4,VEZF1,WT1,ZBTB17,ZNF263,ZNF341,ZNF383,ZNF432,ZNF467,ZNF93	1.1443299999999992,1.692870000000001,1.19013,-0.12397000000000169,1.7212999999999994,2.23635,0.9793900000000004,0.8164999999999996,3.7629200000000003,1.885200000000001,1.6018999999999988,4.720000000000001,1.438760000000002,3.549999999999999	Derived,Derived,Derived,both,both,Derived,Derived,both,Derived,both,both,Derived,both,both	1,1,1,0.0499,0.0593,1,1,0.0199,1,0.0486,0.0402,1,0.0331,0.0839	0.0495,0.021,0.0364,0.051,0.0426,0.0187,0.044000000000000004,0.0156,0.0438,0.0329,0.0353,0.0218,0.0241,0.047	ZBTB17	0.8165	both	0.0199	0.0156	ZNF432	4.72	Derived	1	0.0218
libA_seq156026_[chr11:70330343-70330542]	TCATATGTGAAATTGTAGTCTCCAGTGTTGGAGGAGGTGCCTGGTGGGAGGTGATCAGATCATGGTGGGGGAGTTCTCATGAACGGTTTAGCACCATCTCCCCTGGCTACTGTACATAGTGAGCTCTCATGAGATCAGGTTGTTTAAATAGACTGTGGTACCTCCCCCGACTCCCTCTTGCTCCCCCTTTGGTGATCACT	TCATATGTGAAATTGTAGTCTCCAGTGTTGGAGGAGGTGCCTGGTGGGAGGTGATCAGATCATGGTGGGGGAGTTCTCATGAACGGTTTAGCACCATCTTCCCTGGCTACTGTACATAGTGAGCTCTCATGAGATCAGGTTGTTTAAATAGACTGTGGTACCTCCCCCGACTCCCTCTTGCTCCCCCTTTGGTGATCACT	chr11	70330442	70484337	70484238	70484437	70330343	70330542	1	No	No	No	No	No	No	-0.0402783	0.745121		-0.342359	0.000315162		-0.118959	0.211093		0.866701	0.839249	56.423	56.7385	48.9018	47.6177	1.51396	1.14911	50.28	66.2994	76.1217	76.1854	1.42652	1.3036	50.3237	62.7987	71.7875	81.8647	0.973742	1.18853e-06	3.7699e-05	0.694585	0.104889	0.415125	4.39626	0.0130414	0.156223	3.65838	0.0906836	0.524464	3.79378	0.0154808	0.224111	3.33015	0.078222	0.554402	48	55	51	60	51	61
libB_seq289799_[chr11:70334867-70335066]	AAGTGTGGCTGACCTGGCACAAAGTATGAGTTGACCTAATGAAAATATGTGGATGTTGAATGTGTGGGGATGCAGCTGAGGTCCTACGACAGCCAGCAGCGTGGCCTGAGGGTTCTCTGGGTGTGTTGCCTAGGTGTGACTTTACAGACTGTTCAACAGCTGAAGACACAGACACGTCAACAGGAGCACTTGGAGAAGGG	AAGTGTGGCTGACCTGGCACAAAGTATGAGTTGACCTAATGAAAATATGTGGATGTTGAATGTGTGGGGATGCAGCTGAGGTCCTACGACAGCCAGCAGGGTGGCCTGAGGGTTCTCTGGGTGTGTTGCCTAGGTGTGACTTTACAGACTGTTCAACAGCTGAAGACACAGACACGTCAACAGGAGCACTTGGAGAAGGG	chr11	70334966	70488861	70488762	70488961	70334867	70335066	1	No	No	No	No	No	No	-0.0506017	0.642436		-0.206615	0.0161809		-0.046524	0.537726		0.692835	0.683966	63.6206	63.0478	44.0786	43.1225	1.05738	0.74196	52.5957	62.0125	55.6137	46.0108	0.848412	0.850374	62.3469	64.6222	52.8959	54.9531	0.455514	0.956607	1	0.530606	0.782523	0.9948	2.68797	0.433228	0.907392	2.34431	0.597009	0.937365	2.32502	0.574597	0.977019	2.5078	0.458657	0.96229	75	73	91	83	91	83																																	SP2,SREBF2,TFAP2C,ZNF180	-1.9090800000000012,0.4444999999999997,-1.8144000000000027,-1.712959999999999	Ancestral,both,both,both	0.0452,0.0614,0.0367,0.0445	1,0.0445,0.0666,0.0565	TFAP2C	-1.8144	both	0.0367	0.0666	SP2	-1.90908	Ancestral	0.0452	1
libA_seq283689_[chr11:70367874-70368073]	TTCTCGCCTTGCCTTTCCCACGTAACAACACCCCCTGGAGACGGTGCCACGGCAGCTCCCAGAGACGCTCCCTGCACCTGACTGCAGCCACATGTCCTCCCTGCAAGGCTGTTACGCGGCACACACTGCAGGCTCCTACTGGTGGGTCTGGTGCTTAGTGTTCTGCTCTCCAAACAGAGCTGAAAACAGCCACGTGAGTC	TTCTCGCCTTGCCTTTCCCACGTAACAACACCCCCTGGAGACGGTGCCACGGCAGCTCCCAGAGACGCTCCCTGCACCTGACTGCAGCCACATGTCCTCGCTGCAAGGCTGTTACGCGGCACACACTGCAGGCTCCTACTGGTGGGTCTGGTGCTTAGTGTTCTGCTCTCCAAACAGAGCTGAAAACAGCCACGTGAGTC	chr11	70367973	70521868	70521769	70521968	70367874	70368073	1	No	No	No	No	No	Yes	-0.113573	0.0280924		0.0114305	0.818405		-0.0833299	0.0199298	0.0705751	1.29344	1.17865	147.878	156.214	191.271	184.121	1.44144	1.5177	152.432	175.001	219.722	265.6	1.59189	1.47623	185.076	208.279	294.62	307.467	0.619704	0.372617	0.784542	0.596217	0.486649	0.865946	4.05483	0.0348473	0.303875	4.09334	0.0314247	0.284354	4.42689	0.000765694	0.0219804	4.16356	0.00299687	0.0682948	275	319	332	398	332	398																																	ZNF263	-5.35052	Ancestral	0.0327	1	ZNF263	-5.35052	Ancestral	0.0327	1	ZNF263	-5.35052	Ancestral	0.0327	1
libA_seq166959_[chr11:70675632-70675831]	CATGTCCCATCTGGTTTGGGGGCATGCGCAGAAGACAGCCAGCCAGATCTGAAGACCCAGGCCTGCTTCTCAGCCTGTGCAGGGGTGAGGGGCGGGGCACGATGAGGCTTTGGACACAAGACGATTTGAGGAATCCAGGGAACACCCCCAGGCTAAAGGATCCCTTTTCCAGACACCTTCAATTCTTTCAATAAGCAGAC	CATGTCCCATCTGGTTTGGGGGCATGCGCAGAAGACAGCCAGCCAGATCTGAAGACCCAGGCCTGCTTCTCAGCCTGTGCAGGGGTGAGGGGCGGGGCAGGATGAGGCTTTGGACACAAGACGATTTGAGGAATCCAGGGAACACCCCCAGGCTAAAGGATCCCTTTTCCAGACACCTTCAATTCTTTCAATAAGCAGAC	chr11	70675731	70829626	70829527	70829726	70675632	70675831	1	No	No	Yes	No	No	Yes	0.0467408	0.452227		0.120028	0.0199439		0.146505	0.0009957	0.00560198	1.41694	1.51534	127.64	111.241	180.859	168.568	1.61946	1.67797	130.464	107.082	211.28	179.681	1.92895	2.24309	146.977	120.39	283.512	270.045	0.72705	0.048755	0.256441	0.769676	0.0144068	0.112215	4.76835	0.00375906	0.0615892	4.37814	0.0137917	0.162052	4.92096	3.78363e-05	0.00162371	6.0284	5.1314e-09	3.666e-07	218	160	249	176	250	176																																	EGR2,HKR1,KLF1,KLF12,KLF15,KLF3,KLF5,KLF6,MAZ,PATZ1,PRDM9,RXRA,SP1,SP2,SP3,SP4,VEZF1,WT1,ZBTB17,ZNF180,ZNF263,ZNF304,ZNF341,ZNF432,ZNF467,ZNF529,ZNF880	3.2517899999999997,4.36448,1.247399999999999,0.9484999999999992,4.39177,1.2784000000000013,2.1442999999999977,1.724499999999999,4.0929,4.2324,4.0281,1.3643,2.5772999999999993,1.8925800000000006,5.43515,2.2048999999999985,4.557549999999999,3.8762800000000013,2.1468000000000007,3.9815000000000005,3.806119999999998,4.4953,4.6495,3.5999999999999996,6.206180000000002,1.0,5.4352100000000005	Derived,Derived,both,both,Derived,both,both,both,both,both,both,both,both,Derived,Derived,both,Derived,Derived,both,both,both,both,Derived,Derived,Derived,both,Derived	1,1,0.036000000000000004,0.0631,1,0.0108,0.0477,0.0107,0.0237,0.0409,0.0355,0.0416,0.0508,1,1,0.00584,1,1,0.0149,0.0342,0.0376,0.0807,1,1,1,0.0523,1	0.0386,0.0485,0.0343,0.0349,0.0261,0.00795,0.0243,0.0087,0.00801,0.0153,0.0148,0.0317,0.0267,0.0454,0.0233,0.00292,0.00921,0.0258,0.00891,0.0155,0.0149,0.0377,0.0313,0.0259,0.0399,0.0464,0.013999999999999999	MAZ	1.7572	both	0.00359	0.00226	ZNF467	6.20618	Derived	1	0.0399
libB_seq227854_[chr11:71007554-71007753]	GAATGGTATGAACCTGGGAGGCAGAGCTGGCAATGAGCCGAGATCGTGCCACTGCACTCCAGCCTGTGTGACAAGGTAAGACTCCGTCTCAAAAAAAAAACAACAACAATGTAATGCCACTACACACCTGTTAGAGTGCCCCAAATCTGACACACTAACAACAACAAATGCTGGGGAGGAGGTGGAGCAACAGGAACTCT	GAATGGTATGAACCTGGGAGGCAGAGCTGGCAATGAGCCGAGATCGTGCCACTGCACTCCAGCCTGTGTGACAAGGTAAGACTCCGTCTCAAAAAAAAACCAACAACAATGTAATGCCACTACACACCTGTTAGAGTGCCCCAAATCTGACACACTAACAACAACAAATGCTGGGGAGGAGGTGGAGCAACAGGAACTCT	chr11	71007653	71296607	71296508	71296707	71007554	71007753	1	No	No	No	No	No	No	-0.372144	0.0044358		0.112172	0.270783		0.266627	0.00184368		0.879286	0.530122	30.8304	52.8208	27.1087	28.0015	0.806903	0.995913	31.9673	50.5729	25.7945	50.3663	0.947862	1.24766	36.0205	53.1491	34.1425	66.3121	0.606983	0.433659	0.831886	0.436878	0.974044	1	2.65578	0.448517	0.910738	3.02123	0.284539	0.823891	3.08936	0.150899	0.726209	3.90343	0.0098325	0.165674	44	69	47	76	47	76																																	ZNF287,ZNF384	-3.2368500000000004,-1.745099999999999	both,both	0.0101,0.0236	0.0235,0.0617	ZNF287	-3.23685	both	0.0101	0.0235	ZNF287	-3.23685	both	0.0101	0.0235
libB_seq114023_[chr11:72472357-72472556]	GTAAAGTGTGTCTCTGCATTGCAAACTGATTTGGACACACCATCTATAAAGGGGATTTTTGGGACAACTGGAGAAAAGTGAACATGATCAGAGTATCAAGTGCACTGAAAATTTACAGAAACAAAATGGTGGAAACTGCTGCCTAAAAAAAGGTTACAAAATAGGTTGGGCGCGGTGGCTCATACCTGTCATCCCAGCAC	GTAAAGTGTGTCTCTGCATTGCAAACTGATTTGGACACACCATCTATAAAGGGGATTTTTGGGACAACTGGAGAAAAGTGAACATGATCAGAGTATCAAATGCACTGAAAATTTACAGAAACAAAATGGTGGAAACTGCTGCCTAAAAAAAGGTTACAAAATAGGTTGGGCGCGGTGGCTCATACCTGTCATCCCAGCAC	chr11	72472456	72761411	72761312	72761511	72472357	72472556	1	No	No	No	No	No	No	-0.0559549	0.585887		0.0698097	0.388828		0.0069438	0.947943		0.653232	0.680237	98.5069	95.0469	64.3479	64.6544	0.630466	0.708471	97.5056	92.7979	61.4739	65.7447	0.649842	0.681735	95.1915	89.9108	61.8594	61.2954	0.458184	0.953469	1	0.539297	0.749489	0.984929	2.17848	0.67194	0.942982	2.13808	0.689318	0.944019	1.8503	0.827984	0.977019	1.97157	0.774141	0.977019	80	81	87	86	87	86
libB_seq28496_[chr11:72478850-72479049]	TGGGCAAAGAACTCTGAGCCCCAACATCTCATCTGTCAAGCAGAGATAATCCTCTCCTCAGAGTGGTCCTGTAAGGATTAGATGAGATTGGTCCCTAAAGCCCTTGGCAGTAGCTGCCCCTCCTCCAGCCCCAGGCCCCAGCAACTTTCCCTGATTTCTCAGGCCCTGCCCTGGGGGAACACCTCCCACTAACCCCCAAA	TGGGCAAAGAACTCTGAGCCCCAACATCTCATCTGTCAAGCAGAGATAATCCTCTCCTCAGAGTGGTCCTGTAAGGATTAGATGAGATTGGTCCCTAAAACCCTTGGCAGTAGCTGCCCCTCCTCCAGCCCCAGGCCCCAGCAACTTTCCCTGATTTCTCAGGCCCTGCCCTGGGGGAACACCTCCCACTAACCCCCAAA	chr11	72478949	72767904	72767805	72768004	72478850	72479049	1	No	No	No	No	No	No	-0.0376809	0.413004		-0.0408668	0.266354		-0.0538212	0.0763821		0.783306	0.758924	463.285	434.481	362.894	329.738	0.798209	0.736428	473.025	432.46	377.573	318.476	0.730927	0.704434	453.649	420.572	331.584	296.265	0.672368	0.16392	0.531571	0.662587	0.195697	0.586236	2.96123	0.309533	0.841244	2.47673	0.534335	0.925488	1.99848	0.761019	0.977019	1.93899	0.78947	0.977019	370	325	391	347	391	348
libB_seq150486_[chr11:72479423-72479622]	TGCCTCTTGCCTCTGGGTTTCTGGGGCCCCCAAAATGGAGACCACCAAGACCCTTCACTTTACACTCCCCCCGCCCCCCAAAAAAATCCCAAGAGCTGCTCCAGGGCACAGACCTGAGGGTTCAGGGGAAGAGGGGAAGGAGAGAGGTCTGCTCAGTGCTGTCATGAGGGGTGCTGAGGCACCTCCTCCTCCAGCACTGC	TGCCTCTTGCCTCTGGGTTTCTGGGGCCCCCAAAATGGAGACCACCAAGACCCTTCACTTTACACTCCCCCCGCCCCCCAAAAAAATCCCAAGAGCTGCGCCAGGGCACAGACCTGAGGGTTCAGGGGAAGAGGGGAAGGAGAGAGGTCTGCTCAGTGCTGTCATGAGGGGTGCTGAGGCACCTCCTCCTCCAGCACTGC	chr11	72479522	72768477	72768378	72768577	72479423	72479622	1	No	No	No	No	No	No	-0.234706	0.175178		-0.338621	0.0405091		-0.0525002	0.703521		1.31427	0.838645	13.6625	76.8967	17.9561	64.489	1.00746	0.575299	21.0003	84.6522	21.157	48.7004	0.621292	0.571968	20.9852	83.0262	13.0379	47.4884	0.689509	0.116791	0.440372	0.704457	0.0843046	0.362665	5.15508	0.000848743	0.0180728	1.43815	0.90933	0.950126	1.84331	0.830816	0.977019	1.59154	0.913002	0.977019	8	58	8	60	8	60																																	ZNF792	0.49484	both	0.0333	0.0333	ZNF792	0.49484	both	0.0333	0.0333	ZNF792	0.49484	both	0.0333	0.0333
libA_seq101854_[chr11:72485033-72485232]	AAGGGAACTCCATCCTTCTGGCTATCAGGCCTCTACCTCAAGACTCATCACCTCTCTGGCAAAGTACCAGGCCCCAGCCACTCTGGCAGGGTCCAAAGATGGCAGGCAGGGGCAGGAGATGGTGGAGGGGATCTCAGGAAGCCGGGGGAGATGGAGGTGGTAACAAAACCCAAGGATGAGTAAATGGCTCAGGCACCAAA	AAGGGAACTCCATCCTTCTGGCTATCAGGCCTCTACCTCAAGACTCATCACCTCTCTGGCAAAGTACCAGGCCCCAGCCACTCTGGCAGGGTCCAAAGACGGCAGGCAGGGGCAGGAGATGGTGGAGGGGATCTCAGGAAGCCGGGGGAGATGGAGGTGGTAACAAAACCCAAGGATGAGTAAATGGCTCAGGCACCAAA	chr11	72485132	72774087	72773988	72774187	72485033	72485232	1	No	No	No	No	No	No	0.0715889	0.497268		0.107706	0.144637		0.0458962	0.469116		0.765685	0.624701	70.977	83.4806	54.346	52.1504	0.879996	0.954571	83.3208	74.2745	73.3219	70.9002	0.720536	0.759639	80.3306	78.1969	57.8811	59.4014	0.621108	0.366041	0.779218	0.493431	0.892893	1	2.21766	0.654721	0.942085	2.53124	0.508193	0.919425	2.25285	0.619182	0.977019	2.26605	0.611129	0.977019	90	75	102	87	102	87																																	FLI1,PATZ1,SP2,SP3,VEZF1,WT1,ZNF180,ZNF267,ZNF341,ZNF383,ZNF432,ZNF467,ZNF880	0.402000000000001,0.3591999999999995,2.074399999999999,1.4444000000000017,1.1333000000000002,1.6700999999999997,-0.04630000000000045,6.1944,1.618500000000001,-1.1944499999999998,3.75,-1.2142499999999998,-0.6943999999999999	both,both,both,both,both,both,both,both,both,both,Derived,both,both	0.0464,0.0319,0.0403,0.0585,0.0188,0.0181,0.0287,0.0761,0.0608,0.0466,1,0.0238,0.0248	0.0423,0.0295,0.0285,0.0447,0.0137,0.0131,0.0289,0.0373,0.0442,0.0541,0.0253,0.0312,0.0287	VEZF1	0.5273	both	0.00649	0.00544	ZNF267	6.1944	both	0.0761	0.0373
libA_seq21753_[chr11:72485695-72485894]	GCAAAGGTGAGGGATCGGGGCTGAAATAAGGTTTCTATCCCCATCTATCCTCAGTGGCAACCAGGCACCCAGGCCAGGTCTCCTGCTCCTCGGGAACAAGCTGGAACAGCCCCGCAGAGGCCCCGGAGCCCCACAGAGCACAGGCCTCTGGGGTCACGGCATCCACAGCCCTGGCTCCAAGTGGCCCAGCCAGGCATGGA	GCAAAGGTGAGGGATCGGGGCTGAAATAAGGTTTCTATCCCCATCTATCCTCAGTGGCAACCAGGCACCCAGGCCAGGTCTCCTGCTCCTCGGGAACAAACTGGAACAGCCCCGCAGAGGCCCCGGAGCCCCACAGAGCACAGGCCTCTGGGGTCACGGCATCCACAGCCCTGGCTCCAAGTGGCCCAGCCAGGCATGGA	chr11	72485794	72774749	72774650	72774849	72485695	72485894	1	No	No	No	No	No	No	-0.0730443	0.386516		-0.0153309	0.789672		-0.00369901	0.945378		0.77216	0.782229	82.89	68.6318	64.0044	53.6858	0.979479	0.89188	81.7872	83.8659	80.1089	74.7983	0.831412	0.900384	98.3761	84.6711	81.791	76.2365	0.530371	0.783379	0.9948	0.591788	0.508574	0.880753	2.56508	0.49194	0.91735	3.30004	0.182706	0.714716	2.70376	0.338424	0.909644	2.81213	0.277646	0.871803	153	118	197	153	200	153																																	ZNF341	-1.9508	both	0.0298	0.0453	ZNF341	-1.9175	both	0.0298	0.0426	ZNF341	-1.9508	both	0.0298	0.0453
libB_seq90115_[chr11:72486175-72486374]	TGTACATCCATGCCGTCCTGCATCCCAGCCTGCACAACACTTCACAGTGCGCACATCGCAAAGAGTTATGCTATAACCATCATATCCCGTCCATGATCACGCCTAAGGCTCTCTGGATTCCATCCCTTGCTCCATTCCCCACAACCTGGCTTTAAGGTGGGCCTTGGCACCTCTGCCCAGACAAATACAGCAGCAGCGCC	TGTACATCCATGCCGTCCTGCATCCCAGCCTGCACAACACTTCACAGTGCGCACATCGCAAAGAGTTATGCTATAACCATCATATCCCGTCCATGATCATGCCTAAGGCTCTCTGGATTCCATCCCTTGCTCCATTCCCCACAACCTGGCTTTAAGGTGGGCCTTGGCACCTCTGCCCAGACAAATACAGCAGCAGCGCC	chr11	72486274	72775229	72775130	72775329	72486175	72486374	1	No	No	No	No	No	No	0.0207769	0.701333		0.0123197	0.808404		-0.0612352	0.0885036		0.610318	0.635074	274.593	283.236	167.589	179.876	0.551368	0.686641	269.341	293.647	148.506	201.631	0.611497	0.566631	291.671	301.884	178.356	171.057	0.483587	0.913752	1	0.550546	0.703083	0.970172	1.83671	0.804215	0.94427	2.38774	0.576648	0.935013	1.678	0.889032	0.977019	1.5795	0.916005	0.977019	305	308	340	340	339	338
libA_seq149475_[chr11:72486874-72487073]	GGCAGATAAGGAAGCTGAGTCCCAGGCAGAGAACTTGCCCAGGGCCACACAGCGAGGACTCTGGATCCTGGTGTTCTTTCCCCAACATCCTCAACCCAACCCAGGCACCTCCTCCAGGAAGACTTCCCTAACACCTCCAGCCACCTCTGATCTTTCCCTTGTCTGAGCTCCTCCAACCCAAAGTCTAGACACTGACTACC	GGCAGATAAGGAAGCTGAGTCCCAGGCAGAGAACTTGCCCAGGGCCACACAGCGAGGACTCTGGATCCTGGTGTTCTTTCCCCAACATCCTCAACCCAAACCAGGCACCTCCTCCAGGAAGACTTCCCTAACACCTCCAGCCACCTCTGATCTTTCCCTTGTCTGAGCTCCTCCAACCCAAAGTCTAGACACTGACTACC	chr11	72486973	72775928	72775829	72776028	72486874	72487073	1	No	No	No	No	No	No	-0.105979	0.0982524		-0.0729951	0.136385		-0.0906378	0.0349197		1.02823	0.760868	124.913	132.817	128.439	101.056	1.12567	1.04164	143.569	139.822	161.612	145.645	0.878966	0.813069	159.584	163.05	140.269	132.571	0.649082	0.245254	0.652625	0.546193	0.721505	0.976766	2.82577	0.369161	0.880748	3.09291	0.256003	0.797873	2.81572	0.275728	0.870949	2.20842	0.645907	0.977019	205	200	237	246	237	245																																	EGR2,KLF15,MAZ,SP1,SP3,WT1,ZNF263,ZNF774	-3.2877899999999993,-4.556700000000001,-1.2714700000000008,-5.0412,-2.3148,-2.5979800000000015,-1.5510300000000008,-4.927299999999999	Ancestral,both,Ancestral,both,both,Ancestral,Ancestral,Ancestral	0.0381,0.0144,0.0233,0.02,0.0384,0.0329,0.0337,0.0248	1,0.0355,1,0.0654,0.0601,1,1,1	KLF15	-4.5567	both	0.0144	0.0355	SP1	-5.0412	both	0.02	0.0654
libB_seq31422_[chr11:72488018-72488217]	GTCCCCACTGCCCAGCTTCCTGTGGCCAGCAGAGCCTCAGGCTCTCAGCCACACCCCCTCCCACACCTGCTCCAGGGCCAGGTCTCTCCTGTCATGGGCCCAGGCTCTTATCAGGCCTCATTCCTGCCCCCAGGCTGCCTGTGCAGTGGGTGGGAGGTCACCTGGAACTGTCTGTCCTCTCTCCACCAGGGTCTGAAGAC	GTCCCCACTGCCCAGCTTCCTGTGGCCAGCAGAGCCTCAGGCTCTCAGCCACACCCCCTCCCACACCTGCTCCAGGGCCAGGTCTCTCCTGTCATGGGCTCAGGCTCTTATCAGGCCTCATTCCTGCCCCAAGGCTGCCTGTGCAGTGGGTAGGAGGTCACCTGGAACTGTCTGTCCTCTCTCCACCAGGGTCTGAAGAC	chr11	72488117	72777072	72776973	72777172	72488018	72488217	3	No	No	No	Yes	No	No	-0.056713	0.424648	0.676555	-0.121008	0.0237351		-0.00597412	0.913334		1.40219	1.58843	85.879	73.6464	120.419	116.982	1.05037	0.943922	93.9425	93.4427	98.6743	88.2026	0.902773	0.884293	126.294	121.232	114.015	107.204	0.82375	0.00213793	0.0265585	0.779505	0.0104995	0.0893115	3.34842	0.167686	0.691792	3.24697	0.200114	0.740035	2.80364	0.282213	0.875285	2.66596	0.360765	0.922294	190	193	248	245	249	245																																	FLI1,MAZ,PATZ1,PRDM9,RXRA,SP2,SP3,TFAP2A,TFAP2C,WT1,ZBTB17,ZNF281,ZNF383	-2.3298999999999985,-0.75,-1.5845300000000009,-1.785050000000001,-4.742800000000001,-3.7438000000000002,-2.0462500000000006,-2.814399999999999,-3.855599999999999,-0.9484600000000007,-4.7064699999999995,-4.8351,-3.000000000000001	both,Ancestral,Ancestral,Ancestral,both,both,Ancestral,both,both,Ancestral,Ancestral,Ancestral,both	0.0453,0.0266,0.0334,0.0424,0.0393,0.028999999999999998,0.0477,0.0481,0.0367,0.0442,0.0177,0.0435,0.048	0.0729,1,1,1,0.11800000000000001,0.0551,1,0.0944,0.10800000000000001,1,1,1,0.0669	ZBTB17	-4.70647	Ancestral	0.0177	1	ZNF281	-4.8351	Ancestral	0.0435	1
libA_seq23260_[chr11:72488049-72488248]	GAGCCTCAGGCTCTCAGCCACACCCCCTCCCACACCTGCTCCAGGGCCAGGTCTCTCCTGTCATGGGCCCAGGCTCTTATCAGGCCTCATTCCTGCCCCCAGGCTGCCTGTGCAGTGGGTGGGAGGTCACCTGGAACTGTCTGTCCTCTCTCCACCAGGGTCTGAAGACCTCTGAGGAGATACGCAGGTCTCCCCTGCCT	GAGCCTCAGGCTCTCAGCCACACCCCCTCCCACACCTGCTCCAGGGCCAGGTCTCTCCTGTCATGGGCTCAGGCTCTTATCAGGCCTCATTCCTGCCCCAAGGCTGCCTGTGCAGTGGGTAGGAGGTCACCTGGAACTGTCTGTCCTCTCTCCACCAGGGTCTGAAGACCTCTGAGGAGATACGCAGGTCTCCCCTGCCT	chr11	72488148	72777103	72777004	72777203	72488049	72488248	3	No	No	No	No	No	No	0.0689773	0.216238		0.128837	0.0022702		0.030528	0.418586		0.958354	1.10143	198.788	134.313	190.509	147.936	0.947516	1.07493	201.242	157.957	190.68	169.792	0.89468	0.965751	233.812	179.506	209.187	173.358	0.630519	0.323067	0.739115	0.583407	0.549936	0.902272	3.11574	0.247237	0.787814	2.62286	0.464237	0.914717	2.51827	0.452027	0.960748	2.88889	0.238096	0.839703	357	255	438	316	437	317																																	FLI1,MAZ,PATZ1,PRDM9,RXRA,SP2,SP3,TFAP2A,TFAP2C,WT1,ZBTB17,ZNF281,ZNF383	-2.3298999999999985,-0.75,-1.5845300000000009,-1.785050000000001,-4.742800000000001,-3.7438000000000002,-2.0462500000000006,-2.814399999999999,-3.855599999999999,-0.9484600000000007,-4.7064699999999995,-4.8351,-3.000000000000001	both,Ancestral,Ancestral,Ancestral,both,both,Ancestral,both,both,Ancestral,Ancestral,Ancestral,both	0.0453,0.0266,0.0334,0.0424,0.0393,0.028999999999999998,0.0477,0.0481,0.0367,0.0442,0.0177,0.0435,0.048	0.0729,1,1,1,0.11800000000000001,0.0551,1,0.0944,0.10800000000000001,1,1,1,0.0669	ZBTB17	-4.70647	Ancestral	0.0177	1	ZNF281	-4.8351	Ancestral	0.0435	1
libA_seq87132_[chr11:72488070-72488269]	ACCCCCTCCCACACCTGCTCCAGGGCCAGGTCTCTCCTGTCATGGGCCCAGGCTCTTATCAGGCCTCATTCCTGCCCCCAGGCTGCCTGTGCAGTGGGTGGGAGGTCACCTGGAACTGTCTGTCCTCTCTCCACCAGGGTCTGAAGACCTCTGAGGAGATACGCAGGTCTCCCCTGCCTCTCATGCGGCCGGCCTCAGGA	ACCCCCTCCCACACCTGCTCCAGGGCCAGGTCTCTCCTGTCATGGGCTCAGGCTCTTATCAGGCCTCATTCCTGCCCCAAGGCTGCCTGTGCAGTGGGTAGGAGGTCACCTGGAACTGTCTGTCCTCTCTCCACCAGGGTCTGAAGACCTCTGAGGAGATACGCAGGTCTCCCCTGCCTCTCATGCGGCCAGCCTCAGGA	chr11	72488169	72777124	72777025	72777224	72488070	72488269	4	No	No	No	No	No	No	0.0542965	0.499829		0.123498	0.0457429		-0.0691041	0.202968		0.986426	1.10883	55.9091	102.309	55.1502	113.443	1.01301	1.21711	58.5377	107.025	59.2993	130.262	0.898432	0.933181	70.6927	133.596	63.5126	124.669	0.655121	0.222302	0.624612	0.544076	0.730253	0.979302	2.69026	0.432145	0.907145	4.04052	0.0361946	0.3127	2.75879	0.306898	0.892346	2.65325	0.368396	0.924614	112	191	130	253	130	251																																	FLI1,MAZ,PATZ1,PRDM9,RXRA,SP2,SP3,TFAP2A,TFAP2C,VEZF1,WT1,ZBTB17,ZNF281,ZNF383	-2.3298999999999985,-0.75,-1.5845300000000009,-1.785050000000001,-4.742800000000001,-3.7438000000000002,-2.0462500000000006,-2.814399999999999,-3.855599999999999,-0.19393999999999956,-0.9484600000000007,-4.7064699999999995,-4.8351,-3.000000000000001	both,Ancestral,Ancestral,Ancestral,both,both,Ancestral,both,both,Ancestral,Ancestral,Ancestral,Ancestral,both	0.0453,0.0266,0.0334,0.0424,0.0393,0.028999999999999998,0.0477,0.0481,0.0367,0.0332,0.0442,0.0177,0.0435,0.048	0.0729,1,1,1,0.11800000000000001,0.0551,1,0.0944,0.10800000000000001,1,1,1,1,0.0669	ZBTB17	-4.70647	Ancestral	0.0177	1	ZNF281	-4.8351	Ancestral	0.0435	1
libB_seq24137_[chr11:72488161-72488360]	CAGTGGGTGGGAGGTCACCTGGAACTGTCTGTCCTCTCTCCACCAGGGTCTGAAGACCTCTGAGGAGATACGCAGGTCTCCCCTGCCTCTCATGCGGCCGGCCTCAGGAGAACAGAGCACGTGAGCATCCAGGCCAGGGCCTCACAGGCCACGTCCTCTGCTGTCTGCCTGCTCCTCATCTCTCCCCAGCCGGGTGCTGA	CAGTGGGTAGGAGGTCACCTGGAACTGTCTGTCCTCTCTCCACCAGGGTCTGAAGACCTCTGAGGAGATACGCAGGTCTCCCCTGCCTCTCATGCGGCCAGCCTCAGGAGAACAGAGCACGTGAGCATCCAGGCCAGGGCCTCACAGGCCACGTCCTCTGCTGTCTGCCTGCTCCTCATCTCTCCCCAGCTGGGTGCTGA	chr11	72488260	72777215	72777116	72777315	72488161	72488360	3	No	No	No	No	No	No	-0.0897544	0.156839		0.145474	0.00138139		-0.0585677	0.143946		1.2938	1.26294	98.5321	112.325	127.481	141.86	1.18249	1.14526	104.47	131.431	123.535	150.523	1.01492	1.02628	129.49	151.481	131.421	155.462	0.682184	0.135605	0.47833	0.639614	0.283657	0.695787	2.61224	0.469317	0.915003	3.40995	0.149765	0.659426	2.59048	0.406772	0.945774	2.86548	0.249824	0.849846	217	275	294	371	296	372																																	EGR2,KLF6,MAZ,PATZ1,PRDM9,SP2,VEZF1,ZIM2,ZNF341,ZNF467,ZNF529,ZNF880	-4.381300000000001,-3.5305999999999997,-0.12143000000000015,-2.3450000000000006,-1.8598200000000018,-1.578520000000001,-0.19393999999999956,0.6700999999999997,-1.2212999999999994,-2.6530999999999993,-4.1633,-1.2129699999999985	both,both,Ancestral,both,Ancestral,Ancestral,Ancestral,both,both,Ancestral,both,both	0.0201,0.0259,0.0309,0.0228,0.0418,0.0481,0.0332,0.0432,0.0267,0.0209,0.0153,0.0291	0.0553,0.0637,1,0.04,1,1,1,0.0388,0.0342,1,0.0275,0.0377	ZNF529	-4.1633	both	0.0153	0.0275	EGR2	-4.3813	both	0.0201	0.0553
libA_seq29845_[chr11:72488252-72488451]	ATGCGGCCGGCCTCAGGAGAACAGAGCACGTGAGCATCCAGGCCAGGGCCTCACAGGCCACGTCCTCTGCTGTCTGCCTGCTCCTCATCTCTCCCCAGCCGGGTGCTGAGTTCAGAGGCTCTTGGAGCCAAGAGGGCCCAATGGCACAGACGGGCAAGCAGCCCAGAGAGGGGCAGGAATGTGCCCAAGGTCACATGCAA	ATGCGGCCAGCCTCAGGAGAACAGAGCACGTGAGCATCCAGGCCAGGGCCTCACAGGCCACGTCCTCTGCTGTCTGCCTGCTCCTCATCTCTCCCCAGCTGGGTGCTGAGTTCAGAGGCTCTTGGAGCCAAGAGGGCCCAATGGCACAGACGGGCAAGCAGCCCAGAGAGGGGCAGGAATGTGCCCAAGGTCACATGCAA	chr11	72488351	72777306	72777207	72777406	72488252	72488451	2	No	Yes	No	No	Yes	No	-0.0667258	0.352841		-0.146759	0.0101821	0.0368365	-0.0128077	0.808957		1.21702	1.06735	100.322	98.2164	122.094	104.831	1.96928	1.62689	114.275	107.961	225.039	175.64	1.34693	1.44012	124.348	118.598	167.489	170.795	0.787773	0.00796324	0.0726995	0.801917	0.0048532	0.0501246	5.93188	2.31166e-05	0.000751513	4.39044	0.0132785	0.157944	3.77668	0.0165752	0.234838	3.83808	0.0129295	0.199184	184	163	219	213	219	214																																	MAZ,PRDM9,ZIM2,ZNF341,ZNF467,ZNF529,ZNF880	-0.12143000000000015,-1.8598200000000018,0.6700999999999997,-1.2212999999999994,-2.6530999999999993,-4.1633,-1.2129699999999985	Ancestral,Ancestral,both,both,Ancestral,both,both	0.0309,0.0418,0.0432,0.0267,0.0209,0.0153,0.0291	1,1,0.0388,0.0342,1,0.0275,0.0377	ZNF529	-4.1633	both	0.0153	0.0275	ZNF529	-4.1633	both	0.0153	0.0275
libA_seq58002_[chr11:72489071-72489270]	GATTCTGGCTCCAGACCTGCTGGGTGACCTTGGCAAGCCACTCCCCTTTGTGGGCCTCGGCTTTCTCATCCATCAAACAAGAATAGGATGATGAGAACACCGCGTCCTCCAGGCCTTCAAAGAGTTATTGATGGGGTTAAAGGCCACAGTGTTGACTAAGATGCGAGCCCATGTGGAGAGGGGCAGGGGCTCTGGAGCCA	GATTCTGGCTCCAGACCTGCTGGGTGACCTTGGCAAGCCACTCCCCTTTGTGGGCCTCGGCTTTCTCATCCATCAAACAAGAATAGGATGATGAGAACAACGCGTCCTCCAGGCCTTCAAAGAGTTATTGATGGGGTTAAAGGCCACAGTGTTGACTAAGATGCGAGCCCATGTGGAGAGGGGCAGGGGCTCTGGAGCCA	chr11	72489170	72778125	72778026	72778225	72489071	72489270	1	No	No	No	No	No	No	0.0571179	0.431032		-0.0254117	0.686015		-0.108576	0.0327874		0.856748	0.812009	137.036	122.58	117.406	99.5357	1.03493	1.32284	139.813	122.911	144.696	162.591	1.26356	1.0682	136.577	125.367	172.574	133.917	0.584616	0.543995	0.89925	0.656318	0.217903	0.618152	3.23117	0.205485	0.745077	4.15415	0.026589	0.254627	3.46119	0.0519303	0.459873	3.19123	0.115988	0.653329	161	147	182	163	181	163
libA_seq86478_[chr11:72489314-72489513]	TAGGCAAATAACATTACCTCACTCAGCCTCAGTTTCTTTGTTTGTAACACAGAGACAAGACTACACTGCCCCAGACTAGCCTCGGGGTAAATTAGATGAGGGGGAGAAATGCTTGGCTCAGAGCAGGGCTCTCATTATCAGAAATGGGATTATCTGCATGGAACCTGGGAGTCCTGCAATCTTGGGGATGGGAAGCTCAC	TAGGCAAATAACATTACCTCACTCAGCCTCAGTTTCTTTGTTTGTAACACAGAGACAAGACTACACTGCCCCAGACTAGCCTCGGGGTAAATTAGATGATGGGGAGAAATGCTTGGCTCAGAGCAGGGCTCTCATTATCAGAAATGGGATTATCTGCATGGAACCTGGGAGTCCTGCAATCTTGGGGATGGGAAGCTCAC	chr11	72489413	72778368	72778269	72778468	72489314	72489513	1	No	No	No	No	No	No	-0.146258	0.255596		-0.162044	0.0758237		0.157344	0.0441095		0.640613	0.639472	57.6029	76.5487	36.9011	48.9508	0.666532	0.499385	63.7283	83.4263	42.477	41.6618	0.570621	0.698411	61.8799	77.6754	35.31	54.2494	0.850597	0.00071081	0.0109153	0.64739	0.251906	0.660716	1.94986	0.764402	0.94427	1.65941	0.857746	0.946406	1.44115	0.945162	0.977019	1.99166	0.764381	0.977019	49	61	53	66	53	66																																	ZNF880	-3.72221	Ancestral	0.0196	1	ZNF880	-3.72221	Ancestral	0.0196	1	ZNF880	-3.72221	Ancestral	0.0196	1
libB_seq46560_[chr11:72489767-72489966]	CTGTGTGACTCTAGGCAGGTCCCTGCCCCTCTCTGAGCCCCAGTATCCTTGCCTGCATCCCAGGGGCAGGAGGGGTATGACATAGGGATTACCAAGGGCCCTTTGGCACCTCCAACATCTGTTCAGTCTGAAAGAAAAGGAGGGTAGGGTCCTGGCTGCCCAGGGTGTATGCCTGTCCAGAAGCCTACAACACCCCAGTT	CTGTGTGACTCTAGGCAGGTCCCTGCCCCTCTCTGAGCCCCAGTATCCTTGCCTGCATCCCAGGGGCAGGAGGGGTATGACATAGGGATTACCAAGGGCTCTTTGGCACCTCCAACATCTGTTCAGTCTGAAAGAAAAGGAGGGTAGGGTCCTGGCTGCCCAGGGTGTATGCCTGTCCAGAAGCCTACAACACCCCAGTT	chr11	72489866	72778821	72778722	72778921	72489767	72489966	1	No	No	No	No	No	No	0.050524	0.455019		-0.0165707	0.789901		0.0310684	0.478157		0.63313	0.673747	223.989	174.064	141.814	117.275	0.472911	0.425531	231.25	199.922	109.361	85.0729	0.459237	0.484447	232.874	192.486	106.944	93.2491	0.515021	0.835009	1	0.512353	0.843093	1	1.35713	0.924242	0.951875	1.42735	0.911436	0.950407	1.40292	0.951613	0.977534	1.41943	0.948906	0.97737	179	152	191	165	191	165
libB_seq25011_[chr11:72490611-72490810]	AGACAGAGTGAGGCTTCTCAAAAAAAAAAGAAAAAAGGATAGGAGACCTGTCCCTGCTCTCAGGGAACAACCAGCTGGGACATGCCAGCTGCCTTCCCCTTCCCTGCTCCTCAGGCTCAGACACAGGTTCTGAGGCCCTGGGCAGCGAATCCCAAAGTGGGAGACACACATGGAAACCCAGAGGGAAAAACAGTCAGATG	AGACAGAGTGAGGCTTCTCAAAAAAAAAAGAAAAAAGGATAGGAGACCTGTCCCTGCTCTCAGGGAACAACCAGCTGGGACATGCCAGCTGCCTTCCCCATCCCTGCTCCTCAGGCTCAGACACAGGTTCTGAGGCCCTGGGCAGCGAATCCCAAAGTGGGAGACACACATGGAAACCCAGAGGGAAAAACAGTCAGATG	chr11	72490710	72779665	72779566	72779765	72490611	72490810	1	No	No	No	No	No	No	-0.0130641	0.841966		0.0195217	0.702857		-0.0169556	0.68573		0.591748	0.626233	232.822	179.809	137.772	112.603	0.492112	0.550496	252.79	205.851	124.401	113.32	0.505622	0.519611	260.187	201.083	131.557	104.485	0.506542	0.859787	1	0.49456	0.890288	1	1.73856	0.835207	0.945516	2.33319	0.60218	0.938116	1.45017	0.943545	0.977019	1.40464	0.951336	0.977534	184	165	195	177	194	177																																	FLI1,HKR1,IRF3,KLF15,KLF6,MAZ,PATZ1,PRDM9,PTF1A,SP2,SP3,VEZF1,WT1,ZBTB17,ZNF132,ZNF263,ZNF341,ZNF383,ZNF432,ZNF467,ZNF774,ZNF880	-4.4330300000000005,-4.5046800000000005,-4.0158000000000005,-3.1855599999999997,-0.23469999999999835,-2.492800000000001,-4.5564,-0.9440000000000008,-1.6296,1.3553800000000003,-0.4906999999999986,-3.4121000000000006,-5.144330000000002,-2.7523,-4.7934,-3.0715000000000003,-2.8606999999999996,0.7685000000000031,-8.120000000000001,-3.897919999999999,-0.8727,-3.7684999999999995	Ancestral,Ancestral,both,both,both,both,both,both,both,Derived,both,both,both,both,both,both,Ancestral,both,both,both,both,both	0.0391,0.0481,0.0234,0.0322,0.0447,0.00543,0.00277,0.0265,0.0308,1,0.0437,0.0018899999999999998,0.019,0.0171,0.0402,0.0042899999999999995,0.0301,0.0148,0.007259999999999999,0.0141,0.0437,0.0133	1,1,0.0473,0.0608,0.0469,0.0107,0.0103,0.0323,0.0658,0.0499,0.0483,0.006220000000000001,0.0498,0.037000000000000005,0.0892,0.00938,1,0.0142,0.034,0.0343,0.0536,0.0286	MAZ	-1.9714	both	0.00165	0.00305	ZNF432	-8.12	both	0.00726	0.034
libA_seq45310_[chr11:72491024-72491223]	GGGAGGGTGGACTCCTCCACATTTCCAGGAGGATAGCAGAAGGGAGAAGGCAAGGAAGAGGAAGGCGAAGGGCACAGCCTATTGCCAGAGCCCATTGCAGGGGGACCTACCAGCCCTGGAAATGCAGCACCCACAGCAACATCAGATGTGTTGGGGGCAGCTATTGAGGCCCTTAAACCAGAGTCTTCACGAGCCCCTGC	GGGAGGGTGGACTCCTCCACATTTCCAGGAGGATAGCAGAAGGGAGAAGGCAAGGAAGAGGAAGGCGAAGGGCACAGCCTATTGCCAGAGCCCATTGCAAGGGGACCTACCAGCCCTGGAAATGCAGCACCCACAGCAACATCAGATGTGTTGGGGGCAGCTATTGAGGCCCTTAAACCAGAGTCTTCACGAGCCCCTGC	chr11	72491123	72780078	72779979	72780178	72491024	72491223	1	No	No	No	No	No	No	-0.113369	0.0928773		-0.066416	0.258468		-0.132519	0.00748589		0.962845	1.12872	126.623	88.3832	121.919	99.76	1.27531	1.18118	123.952	109.307	158.078	129.111	1.01336	0.969293	127.087	120.15	128.784	116.46	0.545641	0.7238	0.977282	0.578629	0.573304	0.914262	3.39236	0.154751	0.668506	4.04161	0.0360907	0.312323	2.66284	0.362636	0.922742	2.61147	0.393819	0.93855	151	152	167	166	167	165
libB_seq27570_[chr11:72491146-72491345]	TGCAGCACCCACAGCAACATCAGATGTGTTGGGGGCAGCTATTGAGGCCCTTAAACCAGAGTCTTCACGAGCCCCTGCCCCATCTGGTCCCCTGGGGGAGATGCGTTCCCAGGGTCCCAAACCCCAAGCCTGCCCTGCACGGCAAAGAGAGGAGAATTGTGGGGTTGGGAAGAGCAGGGGAGATGGCTGTGAGCGACTGA	TGCAGCACCCACAGCAACATCAGATGTGTTGGGGGCAGCTATTGAGGCCCTTAAACCAGAGTCTTCACGAGCCCCTGCCCCATCTGGTCCCCTGGGGGATATGCGTTCCCAGGGTCCCAAACCCCAAGCCTGCCCTGCACGGCAAAGAGAGGAGAATTGTGGGGTTGGGAAGAGCAGGGGAGATGGCTGTGAGCGACTGA	chr11	72491245	72780200	72780101	72780300	72491146	72491345	1	No	No	No	No	No	No	0.0821824	0.259277		-0.0549535	0.301788		0.0132979	0.765614		0.608947	0.620445	189.703	189.716	115.519	117.708	0.533071	0.432251	198.502	200.019	105.816	86.4586	0.555311	0.567099	186.331	192.345	103.471	109.078	0.546623	0.71971	0.975992	0.43931	0.97217	1	1.80984	0.813031	0.94427	1.49037	0.898627	0.949559	1.45354	0.942932	0.977019	1.55861	0.921035	0.977019	169	169	179	177	179	177
libA_seq24396_[chr11:72491476-72491675]	TCCTGAGTCCCTGCAGGAGGCTAAGGGAGCAGCCAGGGAGGGAGGGAAGGGAAAGAGCAAGAGCAGGGCATCGGGCAGTAAGGAATCGGGTCCTGGGCACCCCAGGGTGCAGAAAGCGGGGAAGGAGACCCAGCTCAGGCTGAGAACCAGGAATCAGGGAGAGAAGGGCCCAGTCTCCCACCTGGAGTAACTCAAGTCAG	TCCTGAGTCCCTGCAGGAGGCTAAGGGAGCAGCCAGGGAGGGAGGGAAGGGAAAGAGCAAGAGCAGGGCATCGGGCAGTAAGGAATCGGGTCCTGGGCAACCCAGGGTGCAGAAAGCGGGGAAGGAGACCCAGCTCAGGCTGAGAACCAGGAATCAGGGAGAGAAGGGCCCAGTCTCCCACCTGGAGTAACTCAAGTCAG	chr11	72491575	72780530	72780431	72780630	72491476	72491675	1	No	No	No	No	No	No	0.0320953	0.68086		0.0209402	0.733741		0.114546	0.0232176		1.1205	1.4287	114.692	134.671	128.512	192.405	0.765263	0.852987	125.453	151.598	96.0043	129.311	0.714814	0.771298	117.742	152.076	84.1634	117.296	0.724725	0.0517417	0.26618	0.751269	0.0251384	0.164555	2.38597	0.577479	0.935113	2.33929	0.599348	0.937745	2.00675	0.756903	0.977019	2.09935	0.70832	0.977019	109	131	118	141	119	141																																	ZNF432	-0.97	Ancestral	0.0388	1	ZNF432	0.08	both	0.0254	0.0252	ZNF432	-0.97	Ancestral	0.0388	1
libA_seq43302_[chr11:72713933-72714132]	ACATCTGTCCCTCTCACTATAGTGAAAGCTCCATGAAGGCAGGGGTGTATGTCTTGCTATTGCAAGGACCTAGCAAATAAAGAATGGTTACAATAATATGTGTTGAAGGAGTAAATAAATGAATGGATGAATGTATTAACTATGAAGACTGTACAATAAAAAGACAAATCCTTTCATTAAAAAGATAGTTTAAAAAGAGA	ACATCTGTCCCTCTCACTATAGTGAAAGCTCCATGAAGGCAGGGGTGTATGTCTTGCTATTGCAAGGACCTAGCAAATAAAGAATGGTTACAATAATATATGTTGAAGGAGTAAATAAATGAATGGATGAATGTATTAACTATGAAGACTGTACAATAAAAAGACAAATCCTTTCATTAAAAAGATAGTTTAAAAAGAGA	chr11	72714032	73002987	73002888	73003087	72713933	72714132	1	No	No	No	No	No	No	0.0776475	0.446274		-0.103026	0.137147		0.0436159	0.491218		0.849701	0.810863	73.2467	96.818	62.2377	78.5062	0.636074	0.528166	78.5968	95.7539	49.9934	50.574	0.724958	0.812597	81.5272	86.2762	59.1038	70.1077	0.580776	0.562829	0.909376	0.618199	0.379707	0.790436	2.70232	0.42644	0.905604	2.15543	0.6819	0.943833	1.81368	0.84248	0.977019	2.21757	0.64046	0.977019	76	85	84	89	84	89
libA_seq316274_[chr11:72730676-72730875]	AGTTAGTTCACAGAGGCAGGAATCATGACTTCTGTGTACTCCATGCAGCTGTTCAAGATCTAATCTGCATGGATGCTCAGACATACTCTGGGGCTATTATAGTAAAGGTCCTAAATAATATTGCACATTTCTGAAAGCATTCTATGCTTAAATTAACTGGTTTCCTCTATACTTTATATTTAAAGCTACATTTGATGAAT	AGTTAGTTCACAGAGGCAGGAATCATGACTTCTGTGTACTCCATGCAGCTGTTCAAGATCTAATCTGCATGGATGCTCAGACATACTCTGGGGCTATTACAGTAAAGGTCCTAAATAATATTGCACATTTCTGAAAGCATTCTATGCTTAAATTAACTGGTTTCCTCTATACTTTATATTTAAAGCTACATTTGATGAAT	chr11	72730775	73019730	73019631	73019830	72730676	72730875	1	No	No	No	No	Yes	No	-0.0404333	0.651451		-0.0660961	0.359104	0.521052	-0.0159073	0.806706		1.26111	1.34292	57.1451	38.195	72.0663	51.2927	1.48665	1.22704	53.7106	47.2539	79.8486	57.9825	1.37127	1.35199	58.0891	49.0091	79.6556	66.26	0.726175	0.049862	0.260044	0.722306	0.0550014	0.277114	4.86392	0.00265133	0.0465955	2.66442	0.444407	0.909412	3.21962	0.107373	0.631865	3.25285	0.097886	0.610558	93	85	117	111	117	111
libA_seq260557_[chr11:72744850-72745049]	CTAACTAGGTTAAGTAGGTTTTTTCCCACATCCCAGTTAACAACTAGTATACTGTATTTACCTATTTGATGACGTGACTTGAAGTTGAAACATGATGGTGAACAACGCTTATGACACAGAAACATTCAATAATGTTGTTTTAAAGAAATTTTATTTATCATGTTATTACGAATAGAAATCATGAAAATATAATAGACAAT	CTAACTAGGTTAAGTAGGTTTTTTCCCACATCCCAGTTAACAACTAGTATACTGTATTTACCTATTTGATGACGTGACTTGAAGTTGAAACATGATGGTAAACAACGCTTATGACACAGAAACATTCAATAATGTTGTTTTAAAGAAATTTTATTTATCATGTTATTACGAATAGAAATCATGAAAATATAATAGACAAT	chr11	72744949	73033904	73033805	73034004	72744850	72745049	1	No	No	No	No	No	No	-0.195267	0.0429067		0.00292547	0.974164		-0.090733	0.141073		0.797865	0.592112	107.219	110.833	85.5462	65.6258	0.605657	0.549319	116.616	89.8176	70.6292	49.3385	0.783855	0.722821	106.125	90.1924	83.1865	65.193	0.654999	0.222753	0.625263	0.499651	0.877965	1	1.93906	0.768386	0.94427	2.08119	0.713082	0.944229	2.24852	0.621817	0.977019	2.17679	0.66451	0.977019	101	94	106	97	106	97
libB_seq26149_[chr11:72797686-72797885]	TAGGACTTAGGTGGACTTAGGAAAAAAGGGAAAACACTAATTACCAAAATCAGAAATGAAAGTGGTGAACACTACTACTGTTCTATAGAAGTAAAAAGATTGTACAGAGTATTATAAGCAACTGTACACCAGCAAATTAGATAAATTAAATGAAAACAGGAAATTAATCCAAGTGTCCCAGAAATGAATAGATAAATACA	TAGGACTTAGGTGGACTTAGGAAAAAAGGGAAAACACTAATTACCAAAATCAGAAATGAAAGTGGTGAACACTACTACTGTTCTATAGAAGTAAAAAGACTGTACAGAGTATTATAAGCAACTGTACACCAGCAAATTAGATAAATTAAATGAAAACAGGAAATTAATCCAAGTGTCCCAGAAATGAATAGATAAATACA	chr11	72797785	73086740	73086641	73086840	72797686	72797885	1	No	No	No	No	No	No	-0.0719885	0.558934		0.0210333	0.828394		-0.145121	0.0741384		0.585536	0.589629	60.3765	63.3648	35.3526	37.3617	0.518551	0.419403	59.0817	69.9923	30.6369	29.355	0.506717	0.454359	57.0438	67.8449	28.9051	30.826	0.68223	0.13548	0.478125	0.499637	0.878001	1	1.9545	0.76268	0.94427	1.36119	0.923542	0.95165	1.44565	0.94436	0.977019	1.21079	0.975439	0.983145	46	60	51	61	51	61
libA_seq120434_[chr11:72847386-72847585]	GCTTGAACCCAAAGTTCAAGACCAGCCTGAGTAACATGGTAAGACCCCATGTCTACAAAAAACACAAAAATTAGCCGCGCACCTGGAGTCTCAGCTACCCTGGAGGATGAGATGGGAGGATCGCTTGAGCCCGAGAGGAGAGGTTGCAGTAAGCAGAGATCACACCACTGCATTCCAGCCTGGGCAACAGAGTGAGACTG	GCTTGAACCCAAAGTTCAAGACCAGCCTGAGTAACATGGTAAGACCCCATGTCTACAAAAAACACAAAAATTAGCCGCGCACCTGGAGTCTCAGCTACCATGGAGGATGAGATGGGAGGATCGCTTGAGCCCGAGAGGAGAGGTTGCAGTAAGCAGAGATCACACCACTGCATTCCAGCCTGGGCAACAGAGTGAGACTG	chr11	72847485	73136440	73136341	73136540	72847386	72847585	1	No	No	No	No	No	No	-0.126115	0.185498		0.0338868	0.629963		-0.0758305	0.219724		0.866476	0.883982	73.9144	52.8449	64.0451	46.714	0.921938	1.35536	64.4641	48.7979	59.4319	66.1386	1.00647	0.902714	72.0391	49.6422	72.505	44.8127	0.811973	0.00335498	0.0379306	0.395273	0.993056	1	2.21384	0.656417	0.942085	4.06333	0.0340671	0.298529	2.87401	0.245514	0.846328	2.67036	0.358143	0.921358	112	83	146	106	145	107																																	WT1,ZNF263,ZNF467	-0.39176000000000144,4.183630000000001,2.6481500000000002	Ancestral,Derived,Derived	0.0485,1,1	1,0.0179,0.0209	ZNF263	4.18363	Derived	1	0.0179	ZNF263	4.18363	Derived	1	0.0179
libA_seq206160_[chr11:72875400-72875599]	CAGTCTTCATTCAGTCAAGCATTCTGTATTTATTAGGACTACTAATTTCATTCATTCATTCACTTTCTCTAACAAATCAACCTTCATTCAACCAGCAAAGAATAAGTAGCTATTCACTCTTCATTTATTCAACTAAGTATTCCAAATAGCAAAGCTCAGGGCTGCAAGAGACCTCAAAGACCTCAAAGTTCAACCCACTG	CAGTCTTCATTCAGTCAAGCATTCTGTATTTATTAGGACTACTAATTTCATTCATTCATTCACTTTCTCTAACAAATCAACCTTCATTCAACCAGCAAATAATAAGTAGCTATTCACTCTTCATTTATTCAACTAAGTATTCCAAATAGCAAAGCTCAGGGCTGCAAGAGACCTCAAAGACCTCAAAGTTCAACCCACTG	chr11	72875499	73164454	73164355	73164554	72875400	72875599	1	No	No	No	No	No	No	-0.0767305	0.298384		-0.164048	0.00605833		-0.117666	0.0157269		0.786725	0.593924	140.806	180.945	110.776	107.468	0.88586	0.756051	132.603	165.843	117.468	125.385	0.919921	0.800595	126.691	167.799	116.545	134.339	0.599123	0.472285	0.856699	0.529954	0.784893	0.995078	3.403	0.151723	0.663421	2.34593	0.596252	0.937262	2.46953	0.482971	0.967766	2.43119	0.507388	0.972934	135	150	144	162	144	162
libB_seq85928_[chr11:72912163-72912362]	TAGTATCAAACACAACAAAATCTTAATGTCAGTTACCTGTGTGAATCAGGACTGTCAGGATTTTTTATTTTCTGTTTTATATTTTTCTGTATTTTTCAAATACTCTGCAATGAAGAGGTGTTATTTCTAGCGTCAGAAAAACAAAATCCTTTGTTTAGTACTTGAGAACTAATTGAACTGTGGGCCCCACCCCCTTCCCT	TAGTATCAAACACAACAAAATCTTAATGTCAGTTACCTGTGTGAATCAGGACTGTCAGGATTTTTTATTTTCTGTTTTATATTTTTCTGTATTTTTCAAGTACTCTGCAATGAAGAGGTGTTATTTCTAGCGTCAGAAAAACAAAATCCTTTGTTTAGTACTTGAGAACTAATTGAACTGTGGGCCCCACCCCCTTCCCT	chr11	72912262	73201217	73201118	73201317	72912163	72912362	1	No	No	No	Yes	No	No	-0.0456267	0.530701	0.752968	0.250334	0.000199941		0.18709	0.000492863		1.07686	1.08701	164.634	145.203	177.288	157.837	0.895638	1.27933	154.999	134.075	138.823	171.527	1.22328	1.48753	153.278	122.007	187.503	181.49	1.0002	2.24782e-07	8.04118e-06	0.850074	0.000726942	0.0111239	2.81345	0.374773	0.88531	4.30884	0.0170149	0.187584	3.58748	0.0337677	0.361959	4.06769	0.00472942	0.0954467	123	114	128	118	128	118
libB_seq30215_[chr11:72912499-72912698]	GCCCTAGCCCACTCTCAGGTGGAAAAGACCTGAAGGGTGGGGAGCCCACAAGATGGGCACAGCCAATGTGATCGGGCAATCCCCAGGGTGGAGTGGGCCTCTCCCCTCCTGGCGGAGGCTGCATTTGGCCATCAGCCTGGATGAACCCAGCCTGGGCAGGGAACATGGGCTGCCTAGAAGGGGACCTGGGGAGCCCATGT	GCCCTAGCCCACTCTCAGGTGGAAAAGACCTGAAGGGTGGGGAGCCCACAAGATGGGCACAGCCAATGTGATCGGGCAATCCCCAGGGTGGAGTGGGCCGCTCCCCTCCTGGCGGAGGCTGCATTTGGCCATCAGCCTGGATGAACCCAGCCTGGGCAGGGAACATGGGCTGCCTAGAAGGGGACCTGGGGAGCCCATGT	chr11	72912598	73201553	73201454	73201653	72912499	72912698	1	No	No	No	No	No	No	-0.0282615	0.726402		-0.0179323	0.800547		-0.0306469	0.603333		0.597028	0.578429	111.621	135.909	66.6407	78.6136	0.510897	0.660398	117.776	132.53	60.1713	87.5225	0.593089	0.647166	112.565	128.772	66.7611	83.3367	0.58063	0.563544	0.909709	0.53067	0.782288	0.9948	1.65232	0.859658	0.946579	2.9737	0.304259	0.836342	1.87173	0.819116	0.977019	1.82765	0.837048	0.977019	106	125	117	135	117	135																																	KLF6,ZNF283,ZNF467	3.1632800000000003,4.416600000000001,-5.154680000000001	Derived,both,Ancestral	1,0.0762,0.0476	0.0391,0.0465,1	KLF6	3.16328	Derived	1	0.0391	ZNF467	-5.15468	Ancestral	0.0476	1
libA_seq112154_[chr11:72912944-72913143]	TGAAACAGTCTTCAGCTTCCTGCTTGGCAGAATGGCCTGTCTTTTGCCTTTCAGTGTCTCTTGCCTTTCAGTGGCCCCACTGATGGTTTAGTGATTGCATGTGATGACACTTTAACTGTGGCCATGGAGAAAGGAGCTACTGCTCACTTGTTCATCTCTCAGGGATGGCAGGGGCCTCATCCCCACCCCTTCCCCTGGCT	TGAAACAGTCTTCAGCTTCCTGCTTGGCAGAATGGCCTGTCTTTTGCCTTTCAGTGTCTCTTGCCTTTCAGTGGCCCCACTGATGGTTTAGTGATTGCAAGTGATGACACTTTAACTGTGGCCATGGAGAAAGGAGCTACTGCTCACTTGTTCATCTCTCAGGGATGGCAGGGGCCTCATCCCCACCCCTTCCCCTGGCT	chr11	72913043	73201998	73201899	73202098	72912944	72913143	1	No	No	No	No	No	No	0.0986964	0.157197		0.0128319	0.828018		-0.0918719	0.0616771		0.979351	0.883872	133.928	123.71	131.162	109.344	1.19599	1.33121	128.666	112.81	153.883	150.174	1.09642	1.03234	137.03	116.931	150.243	120.713	0.643636	0.267	0.677322	0.588278	0.525936	0.889429	3.2372	0.203427	0.743584	3.09944	0.253479	0.79441	3.04671	0.167403	0.752669	3.06813	0.158972	0.740497	167	144	187	162	187	161
libB_seq15002_[chr11:74768055-74768254]	CATTGCCTAATGATGTTGCCTAATGCATGTCTCAGAAAATATCTCTGACTTTAAGTGATGCATGACTCTGTTGACTTGGTACACTTATTCTCACTTTCCTTTGATCCTCAGAAATGTTAGTTATATCATTAATTTTATTTGGTCAAGGTTTAAAACATTGATTTCTACTGTGTAGTTATAATTCCCAAAGTTCTTTAGTC	CATTGCCTAATGATGTTGCCTAATGCATGTCTCAGAAAATATCTCTGACTTTAAGTGATGCATGACTCTGTTGACTTGGTACACTTATTCTCACTTTCCGTTGATCCTCAGAAATGTTAGTTATATCATTAATTTTATTTGGTCAAGGTTTAAAACATTGATTTCTACTGTGTAGTTATAATTCCCAAAGTTCTTTAGTC	chr11	74768154	75057109	75057010	75057209	74768055	74768254	1	No	No	No	No	No	No	-0.204464	0.0142642		-0.141409	0.046146		0.0568188	0.324234		0.712747	0.566104	134.478	118.459	95.8489	67.0601	0.720816	0.558651	130.856	106.606	94.3229	59.5555	0.614124	0.634215	129.845	110.909	79.7412	70.3404	0.6097	0.420431	0.82315	0.749183	0.0266977	0.171306	1.98632	0.750681	0.94427	2.24263	0.643578	0.940638	1.53073	0.927384	0.977019	1.78308	0.853963	0.977019	114	104	123	111	123	111																																	ZNF263	-1.03059	both	0.0332	0.0409	ZNF263	-1.03059	both	0.0332	0.0409	ZNF263	-1.03059	both	0.0332	0.0409
libA_seq188504_[chr11:75144482-75144681]	GGTGCTGGAGTTGGGGTGTGGGAGGGGTGTCATCATGCAGTTGTAGGCATGTAGGTTTCAGGGTGACTATGCGTGATTGTGGAAGTACATGGAATGAAGCGACTGTGTAGCATTGGGCTGCGTGTGGACATGTGGCTGTGTGACCATGTAGATGCCAATGTGACTAAGCATGTGGGGCGGGGGGCACAGTGGCTCTGAGT	GGTGCTGGAGTTGGGGTGTGGGAGGGGTGTCATCATGCAGTTGTAGGCATGTAGGTTTCAGGGTGACTATGCGTGATTGTGGAAGTACATGGAATGAAGTGACTGTGTAGCATTGGGCTGCGTGTGGACATGTGGCTGTGTGACCATGTAGATGCCAATGTGACTAAGCATGTGGGGCGGGGGGCACAGTGGCTCTGAGT	chr11	75144581	75433536	75433437	75433636	75144482	75144681	1	No	No	No	No	Yes	Yes	-0.112402	0.23368		-0.037372	0.561373	0.690268	-0.0310008	0.623439	0.741671	0.509164	0.613931	130.427	91.7854	66.4088	56.3499	2.76739	2.67054	114.957	112.396	318.132	300.157	1.5819	1.48188	112.054	104.329	177.258	154.604	0.63111	0.320438	0.737082	0.517453	0.827406	1	7.56576	7.65244e-10	4.38229e-08	7.56622	7.62645e-10	4.37617e-08	4.76661	0.000103135	0.00402633	4.32099	0.00135191	0.0349147	116	111	126	126	126	126
libA_seq8620_[chr11:75631583-75631782]	TCCTTCCCCTTTCCTTGTACTTTTTGGCTCATCTTCTTCTTTAAGCCCTTTTCCCCCATTCCGCTGCCAGCAAACCACCCAAACACAGAACATAGGTCCACATGACCCCTAGTCACCCTTCACCCATGTTAACAATCTGATATGTATCCATCTGTATTTTTTCCCATAGTCTCTCTATATGTCATAGATATGATTTATAG	TCCTTCCCCTTTCCTTGTACTTTTTGGCTCATCTTCTTCTTTAAGCCCTTTTCCCCCATTCCGCTGCCAGCAAACCACCCAAACACAGAACATAGGTCCGCATGACCCCTAGTCACCCTTCACCCATGTTAACAATCTGATATGTATCCATCTGTATTTTTTCCCATAGTCTCTCTATATGTCATAGATATGATTTATAG	chr11	75631682	75920638	75920539	75920738	75631583	75631782	1	No	No	No	No	No	No	-0.0707792	0.371511		-0.0585063	0.320216		-0.109914	0.0265751		0.818751	0.700094	128.432	173.042	105.154	121.146	1.082	0.962509	141.948	151.495	153.587	145.815	0.964466	0.948935	137.85	152.564	132.952	144.774	0.609579	0.421022	0.823495	0.515035	0.834964	1	4.02172	0.03803	0.323148	3.50112	0.125648	0.612435	2.9416	0.212839	0.815622	2.51005	0.457232	0.962193	116	131	128	144	128	144
libA_seq6526_[chr11:75724400-75724599]	TGGAATTAGCATCTTTTTCACATACCTGAGTCTTAAGGTTCATTCGTGTTTCTCCCTGGACCGTCCACTCCTGCTCCAACTTCTCACTAACAAAACTATCGTCTGTGACCTTTCTAACCCCCAGAACAGCATAAGGTACACAAACTTCTGCTCTGCCTTAGGTGTTAGGGACGTCATTAATGCTTACTGGAAAAGCACAC	TGGAATTAGCATCTTTTTCACATACCTGAGTCTTAAGGTTCATTCGTGTTTCTCCCTGGACCGTCCACTCCTGCTCCAACTTCTCACTAACAAAACTATTGTCTGTGACCTTTCTAACCCCCAGAACAGCATAAGGTACACAAACTTCTGCTCTGCCTTAGGTGTTAGGGACGTCATTAATGCTTACTGGAAAAGCACAC	chr11	75724499	76013455	76013356	76013555	75724400	75724599	1	No	No	No	No	No	No	-0.00878073	0.906923		-0.0115328	0.858443		-0.0774869	0.127708		0.789905	0.8352	115.34	132.848	91.1074	110.955	0.855581	0.806846	109.539	132.485	93.7199	106.895	0.884124	0.812036	110.494	127.867	97.6901	103.832	0.590762	0.513653	0.883124	0.551437	0.699249	0.968152	2.80817	0.377184	0.886779	2.35431	0.592339	0.93714	2.63852	0.377297	0.929965	2.26644	0.610892	0.977019	120	136	133	151	133	151																																	PRDM9	-0.8411	both	0.0259	0.0308	PRDM9	-0.8411	both	0.0259	0.0308	PRDM9	-0.8411	both	0.0259	0.0308
libA_seq304419_[chr11:75737107-75737306]	CTCTTGGCTGAGCAACACTAACTTGATAAATAAATGAATGAAAATGTCTTTCTGATGGCCTCTTCTTGAAACAATTAGAATACCTTGAGCTTTATTTGTGTAAGTAATAAGTTTTCTGTAGAAATAGTGAGTGGCACCCAGAATTTTATTGGTAAAAAGCTTATATTGAAAACATAAATGAAAATTCCAGAACTCTAGTT	CTCTTGGCTGAGCAACACTAACTTGATAAATAAATGAATGAAAATGTCTTTCTGATGGCCTCTTCTTGAAACAATTAGAATACCTTGAGCTTTATTTGTATAAGTAATAAGTTTTCTGTAGAAATAGTGAGTGGCACCCAGAATTTTATTGGTAAAAAGCTTATATTGAAAACATAAATGAAAATTCCAGAACTCTAGTT	chr11	75737206	76026162	76026063	76026262	75737107	75737306	1	No	No	No	No	No	No	-0.0258599	0.766495		0.0121446	0.855595		-0.0367392	0.511598		0.664398	0.721697	124.135	93.811	82.4752	67.7031	0.627231	0.667241	114.869	97.2121	72.0496	64.8639	0.826564	0.811394	112.817	97.7348	93.2508	79.3014	0.606833	0.434392	0.832477	0.810628	0.0035277	0.0393938	1.4931	0.898044	0.949559	2.29569	0.619492	0.939655	2.13372	0.689202	0.977019	2.39396	0.531078	0.977019	103	95	111	104	110	104
libA_seq2541_[chr11:75742491-75742690]	GACACTTGGAGGTATATTGTTGTGTGTGTTGTTTTTAATGAAGTGTGCTTTTATAGTGCTGATGTTATTATCTGGATGAGGAAGTCTTCTCTAGTATTATTGTCATCTCAGCTTTCTGTAACCAACTAAATTAAAATACAGTAATGTAATGGGACAGTGGGATAAGAAAGAAAACCAGATGACTCTGACATGTGACCCCA	GACACTTGGAGGTATATTGTTGTGTGTGTTGTTTTTAATGAAGTGTGCTTTTATAGTGCTGATGTTATTATCTGGATGAGGAAGTCTTCTCTAGTATTACTGTCATCTCAGCTTTCTGTAACCAACTAAATTAAAATACAGTAATGTAATGGGACAGTGGGATAAGAAAGAAAACCAGATGACTCTGACATGTGACCCCA	chr11	75742590	76031546	76031447	76031646	75742491	75742690	1	No	No	No	No	No	No	0.0394182	0.639492		0.139252	0.0397852		-0.0961761	0.0934035		0.881202	0.796446	99.2754	92.3425	87.4817	73.5458	0.972409	1.17278	112.328	95.326	109.229	111.797	1.25734	1.18728	114.218	97.0069	143.612	115.174	0.640305	0.28076	0.692368	0.621586	0.363811	0.777549	2.71904	0.418565	0.900671	3.67034	0.088354	0.518948	3.90183	0.00989956	0.166216	3.43285	0.0569218	0.480492	107	98	114	106	114	106																																	ZNF235	-1.85296	Ancestral	0.0291	1	ZNF235	-1.85296	Ancestral	0.0291	1	ZNF235	-1.85296	Ancestral	0.0291	1
libB_seq321219_[chr11:75758578-75758777]	GGTCTAATTTAGAGAAGGACAAGGGAAGGGAAAAGAAAATATTGGTTTCACCTGGCCAGATGTAGATTCCCGAATATAAAGATAGGAACTCTCTTTCCTGACCTCATAGGCTACTAGGTATAGCTGTTATCTTTTTTGAGGCACTAAGATTAAACTGTCATTTTCACAGTTTGAACGTAATTTTTAGAACCCTCAAGAGT	GGTCTAATTTAGAGAAGGACAAGGGAAGGGAAAAGAAAATATTGGTTTCACCTGGCCAGATGTAGATTCCCGAATATAAAGATAGGAACTCTCTTTCCTAACCTCATAGGCTACTAGGTATAGCTGTTATCTTTTTTGAGGCACTAAGATTAAACTGTCATTTTCACAGTTTGAACGTAATTTTTAGAACCCTCAAGAGT	chr11	75758677	76047633	76047534	76047733	75758578	75758777	1	No	No	No	No	No	No	0.0409796	0.713525		-0.0861886	0.295438		0.116854	0.0959493		0.707429	0.727685	67.4082	57.344	47.6865	41.7284	0.916796	0.847306	58.6338	63.553	53.7552	53.8489	0.962736	1.03757	66.2889	65.3609	63.8187	67.8166	0.399592	0.991948	1	0.45284	0.959576	1	3.13633	0.239475	0.781679	2.89989	0.336032	0.862679	2.58823	0.408165	0.946611	2.48153	0.475334	0.967528	77	66	84	73	84	73																																	FLI1	-3.28863	Ancestral	0.0498	1	FLI1	-3.28863	Ancestral	0.0498	1	FLI1	-3.28863	Ancestral	0.0498	1
libA_seq136408_[chr11:75837736-75837935]	CTTTTGCACACAACTAATTAAATTCATTTATACATAAAACAAGTATATTCACTGAATATCTGTGTGCTCTGTACTAAGTTATATTGGAAAGCGGAAGAGTGGGTTTCCAGAAATAAAGACTAGATCCCTCCCATATGCTGTTTACAAGACTTGGCTCCACAGTTGGACTGCACACAAATACCGTATTTTATTCTGCCTTA	CTTTTGCACACAACTAATTAAATTCATTTATACATAAAACAAGTATATTCACTGAATATCTGTGTGCTCTGTACTAAGTTATATTGGAAAGCGGAAGAGGGGGTTTCCAGAAATAAAGACTAGATCCCTCCCATATGCTGTTTACAAGACTTGGCTCCACAGTTGGACTGCACACAAATACCGTATTTTATTCTGCCTTA	chr11	75837835	76126791	76126692	76126891	75837736	75837935	1	No	No	No	No	No	No	-0.135377	0.113467		0.102153	0.0814852		0.011735	0.81285		0.663667	0.585044	171.483	110.894	113.808	64.8777	0.746215	0.765165	160.659	105.258	119.886	80.5397	0.884254	0.951048	155.512	107.222	137.512	101.973	0.583782	0.548096	0.901322	0.650595	0.239386	0.645608	2.32883	0.604206	0.938188	2.20332	0.661065	0.942322	2.39691	0.529204	0.977019	2.41568	0.517266	0.976125	125	95	132	103	132	103																																	FLI1,PRDM9,ZBTB17,ZNF484,ZNF880	3.597999999999999,1.28038,2.0642700000000005,3.898199999999999,1.5462999999999996	both,Derived,Derived,both,Derived	0.0854,1,1,0.0701,1	0.0406,0.0471,0.0378,0.0361,0.0307	ZNF880	1.5463	Derived	1	0.0307	ZNF484	3.8982	both	0.0701	0.0361
libB_seq210346_[chr11:76287924-76288123]	CTGGGATTACAGGCGAGAGCCACCGCGCCCAGCCTGGACTGCATATTTAGATTCATTTTTCTCTTCGAGAGAATCAAGCGAAGAATGGTGTCTTCCTGGCCTTTTCTGTGTAGGGGTGCTTCTTAAACACGATGCGACTCTGAGACTGAACCAGGAGTGTCTCAGCTTCCTTAAGAGTTACATTGCAGGCTCCCGAGGTA	CTGGGATTACAGGCGAGAGCCACCGCGCCCAGCCTGGACTGCATATTTAGATTCATTTTTCTCTTCGAGAGAATCAAGCGAAGAATGGTGTCTTCCTGGGCTTTTCTGTGTAGGGGTGCTTCTTAAACACGATGCGACTCTGAGACTGAACCAGGAGTGTCTCAGCTTCCTTAAGAGTTACATTGCAGGCTCCCGAGGTA	chr11	76288023	76576979	76576880	76577079	76287924	76288123	1	No	No	No	No	No	No	0.0293624	0.687039		-0.113732	0.0621311		-0.0729711	0.118747		0.819464	0.743789	151.69	175.372	124.304	130.44	0.960648	0.981108	158.285	169.999	152.057	166.788	1.09705	1.05903	143.051	159.231	156.935	168.631	0.636916	0.295108	0.709666	0.602916	0.453588	0.844962	3.60623	0.101374	0.554423	2.6599	0.446557	0.909687	2.84294	0.261393	0.859213	2.84637	0.259616	0.857786	139	137	142	146	142	146
libA_seq67003_[chr11:76516700-76516899]	TTAGCTCCCACTCATCCCTCCTACCTCAGCTGCCATGCCACCTCTTCTGGGAAGCCCTCCCTAACCACCTCCCCTCATCCTACGACAGGCAAAGTTAGATGTTCCTCCTCTGTGCCAGCCCAGTACCTGGTCTTGCCTTCAGAGTGATGCTCATCATATTTACTTTGTGTTTATTTTTCCAGCTTCCACTCATCCCCAGA	TTAGCTCCCACTCATCCCTCCTACCTCAGCTGCCATGCCACCTCTTCTGGGAAGCCCTCCCTAACCACCTCCCCTCATCCTACGACAGGCAAAGTTAGACGTTCCTCCTCTGTGCCAGCCCAGTACCTGGTCTTGCCTTCAGAGTGATGCTCATCATATTTACTTTGTGTTTATTTTTCCAGCTTCCACTCATCCCCAGA	chr11	76516799	76805755	76805656	76805855	76516700	76516899	1	No	No	No	No	No	No	0.0938273	0.106295		-0.0508	0.246556		0.0098868	0.792995		1.285	1.41851	93.978	144.779	120.762	205.37	1.22551	1.17594	110.746	149.89	135.721	176.262	1.09645	1.14451	129.378	179.992	141.856	206.002	0.616639	0.387095	0.797576	0.606787	0.434614	0.832568	3.46974	0.133622	0.630205	2.98185	0.300836	0.834793	2.84264	0.261553	0.859292	3.59197	0.0332332	0.358133	222	332	298	422	301	422
libA_seq32868_[chr11:76778472-76778671]	CTCTCATCTTCCTTACAGTTCCCCCCTTCTCTTCCCTGCTTAACCCCCCTTTCATCCCTGCAATCCACCAACCCCTTCTGGGTGCTCCACCACCCAGGCTTGGGGAAGGGGCAGGGCCGAGGCTCCTACTGCCCCAGCCTATCCGCTTCTTGGCACTACTCCCCAGGTTGAAAGGGGGCTTTTCTCCTTGACTGCAGGGC	CTCTCATCTTCCTTACAGTTCCCCCCTTCTCTTCCCTGCTTAACCCCCCTTTCATCCCTGCAATCCACCAACCCCTTCTGGGTGCTCCACCACCCAGGCCTGGGGAAGGGGCAGGGCCGAGGCTCCTACTGCCCCAGCCTATCCGCTTCTTGGCACTACTCCCCAGGTTGAAAGGGGGCTTTTCTCCTTGACTGCAGGGC	chr11	76778571	77067524	77067425	77067624	76778472	76778671	1	No	No	No	Yes	No	No	0.0271028	0.587327	0.797934	-0.0307051	0.49337		0.0819577	0.0310794		1.9778	1.85226	174.792	192.424	345.704	356.418	1.28262	1.24002	194.826	211.684	249.887	262.492	1.3264	1.42984	208.149	219.52	276.09	313.878	0.915402	3.24263e-05	0.000753193	0.896119	8.66264e-05	0.00180637	3.57528	0.108135	0.571553	4.11088	0.0299609	0.274778	3.58707	0.0338165	0.362209	3.87251	0.0112064	0.181032	264	270	279	286	279	286																																	KLF6,MAZ,PATZ1,RXRA,SP1,SP2,SP3,SP4,VEZF1,WT1,ZBTB17,ZNF180,ZNF281,ZNF304,ZNF341,ZNF383,ZNF467,ZNF529,ZNF792,ZNF880	2.32658,2.8928700000000003,1.8451000000000004,-1.2072000000000003,0.9896900000000004,2.0744000000000007,1.4444,1.8606999999999996,1.1333200000000012,2.0206,1.0458999999999996,3.48144,-2.1029999999999998,1.4765999999999995,1.7212999999999994,1.120379999999999,1.9537000000000004,8.41836,9.917494999999999,0.27780000000000094	Derived,Derived,both,both,both,both,both,both,both,both,both,both,both,both,both,both,Derived,both,both,both	1,1,0.036000000000000004,0.0365,0.0509,0.0401,0.0406,0.0408,0.0328,0.0249,0.0172,0.0638,0.0316,0.0544,0.0348,0.048,1,0.081,0.09699999999999999,0.0144	0.0476,0.0153,0.023,0.0504,0.0458,0.0285,0.028999999999999998,0.0297,0.0239,0.0168,0.0127,0.0376,0.0446,0.0379,0.0249,0.042,0.0237,0.0297,0.0389,0.0137	MAZ	-0.9286	both	0.00901	0.0116	ZNF792	9.91749	both	0.097	0.0389
libB_seq257783_[chr11:76804595-76804794]	GCAGGTGAATCACCATGCTGATGATCACACAGCAAGTCTGTGTCTGTCACGTCTGTGTCTGTCATGTCTCCTGCCATGGGGGGCATCCGCATGCTCCTCAGCCCCTCACGCTCTCTCCTCGCCTTCTCCGCAGGGCATCTGCGAGGACCCCCGCCTCTTTGTGGATGGCATCAGCTCCCACGACCTGCACCAGGGCCAGG	GCAGGTGAATCACCATGCTGATGATCACACAGCAAGTCTGTGTCTGTCACGTCTGTGTCTGTCATGTCTCCTGCCATGGGGGGCATCCGCATGCTCCTCCGCCCCTCACGCTCTCTCCTCGCCTTCTCCGCAGGGCATCTGCGAGGACCCCCGCCTCTTTGTGGATGGCATCAGCTCCCACGACCTGCACCAGGGCCAGG	chr11	76804694	77093648	77093549	77093748	76804595	76804794	1	No	No	No	No	No	No	0.135425	0.022715		-0.102445	0.0162782		-0.0216105	0.573501		1.43855	1.57713	94.7876	88.7725	136.357	140.006	1.11122	1.01978	113.197	97.4945	125.787	99.4228	0.907066	0.879338	152.677	133.803	138.488	117.658	0.66073	0.202128	0.594941	0.689453	0.116928	0.440594	2.68756	0.43342	0.907392	2.38194	0.579378	0.935249	2.5679	0.42082	0.95171	2.47036	0.482441	0.967723	286	251	413	364	417	365																																	EGR2,KLF15,KLF3,KLF6,MAZ,PATZ1,PRDM9,SP1,SP2,SP3,SP4,VEZF1,WT1,ZBTB17,ZNF180,ZNF263,ZNF281,ZNF341,ZNF383,ZNF432,ZNF467,ZNF484,ZNF880	-3.410119999999999,7.3917399999999995,6.1649699999999985,4.050980000000001,3.9928100000000004,4.78173,1.71028,7.77323,4.595080000000001,3.37035,4.041,4.090860000000001,6.659810000000002,2.39447,5.3148,4.3402199999999995,4.2268,8.340200000000001,5.842600000000001,4.279999999999999,5.02778,-1.2870000000000026,2.4352	both,both,Derived,Derived,both,Derived,both,Derived,Derived,Derived,both,both,both,Derived,both,Derived,Derived,Derived,both,Derived,both,both,both	0.0357,0.0607,1,1,0.0302,1,0.0568,1,1,1,0.0587,0.0347,0.036000000000000004,1,0.0467,1,1,1,0.0359,1,0.0329,0.0231,0.0268	0.0751,0.0139,0.040999999999999995,0.0306,0.0107,0.0155,0.0409,0.0323,0.0286,0.0354,0.0271,0.0106,0.00953,0.0351,0.0168,0.0391,0.0487,0.0128,0.0158,0.0235,0.0116,0.0341,0.0163	ZNF432	3.37	both	0.00644	0.00246	ZNF341	8.3402	Derived	1	0.0128
libB_seq242145_[chr11:77538851-77539050]	ATTGGCATGGAAGAAGTAAAACAAGCTCTATCTTAAATTACTGATCTTGTATGTAGGAAATCCTAAAGAATCCACAAATAAAGCTATTAGAACAAATAGACAAGCACGTTTGCAGGATACAAGATAAATACTCAAAAATCCTGTGTTATTCTGTACATTAGCAATGAACAATCCAAAAATGAAATCAGACCAGGCACAGT	ATTGGCATGGAAGAAGTAAAACAAGCTCTATCTTAAATTACTGATCTTGTATGTAGGAAATCCTAAAGAATCCACAAATAAAGCTATTAGAACAAATAGGCAAGCACATTTGCAGGATACAAGATAAATACTCAAAAATCCTGTGTTATTCTGTACATTAGCAATGAACAATCCAAAAATGAAATCAGACCAGGCACAGT	chr11	77538950	77827904	77827805	77828004	77538851	77539050	2	No	No	No	No	No	No	0.166423	0.119148		-0.21608	0.0141755		-0.181424	0.0118131		0.45322	0.611858	92.2876	70.8449	41.8266	43.3471	0.691923	0.516975	70.8898	71.4488	49.0503	36.9373	0.780216	0.631986	66.7435	74.1434	52.0743	46.8576	0.526781	0.796224	0.997791	0.605617	0.440338	0.836589	2.19379	0.66525	0.942322	1.81764	0.810496	0.94427	2.42106	0.513839	0.975217	1.71335	0.877976	0.977019	65	66	67	71	67	71																																	ZNF287	-1.36842	Ancestral	0.0265	1	ZNF287	-1.36842	Ancestral	0.0265	1	ZNF287	-1.36842	Ancestral	0.0265	1
libB_seq205441_[chr11:77538859-77539058]	GGAAGAAGTAAAACAAGCTCTATCTTAAATTACTGATCTTGTATGTAGGAAATCCTAAAGAATCCACAAATAAAGCTATTAGAACAAATAGACAAGCACGTTTGCAGGATACAAGATAAATACTCAAAAATCCTGTGTTATTCTGTACATTAGCAATGAACAATCCAAAAATGAAATCAGACCAGGCACAGTGGCTCCTG	GGAAGAAGTAAAACAAGCTCTATCTTAAATTACTGATCTTGTATGTAGGAAATCCTAAAGAATCCACAAATAAAGCTATTAGAACAAATAGGCAAGCACATTTGCAGGATACAAGATAAATACTCAAAAATCCTGTGTTATTCTGTACATTAGCAATGAACAATCCAAAAATGAAATCAGACCAGGCACAGTGGCTCCTG	chr11	77538958	77827912	77827813	77828012	77538859	77539058	2	No	No	No	No	No	No	-0.327047	0.00397449		-0.186559	0.0526291		-0.0207393	0.788599		0.801247	0.502204	51.6217	78.3808	41.3618	39.3632	0.693066	0.724185	50.5947	76.1024	35.0655	55.1122	0.7185	0.721309	56.8906	80.3322	40.8759	57.9443	0.597492	0.480342	0.862411	0.423166	0.982744	1	2.09224	0.708534	0.944229	2.37835	0.581067	0.935916	2.01397	0.753275	0.977019	1.94422	0.787049	0.977019	54	72	59	75	59	75																																	ZNF287	-1.36842	Ancestral	0.0265	1	ZNF287	-1.36842	Ancestral	0.0265	1	ZNF287	-1.36842	Ancestral	0.0265	1
libA_seq138356_[chr11:78559047-78559246]	GGTGACTCTTGGAAGATAGGAACTTAGGTGAAGTATCGAGGCATACCTAGAGAAAAAGAGGAATGGATTGTAGGGAAAGCAAATGAAAAACACCACTGAGCATCATTGAACAAGTCCTTTGTCCTTCCTCACTCCCTCCTTCCCTCCCTCCTTTTTTTTTTTTTCTTCTGAAGTCACTAAGTTCAATCCCAGTAACCTCC	GGTGACTCTTGGAAGATAGGAACTTAGGTGAAGTATCGAGGCATACCTAGAGAAAAAGAGGAATGGATTGTAGGGAAAGCAAATGAAAAACACCACTGAACATCATTGAACAAGTCCTTTGTCCTTCCTCACTCCCTCCTTCCCTCCCTCCTTTTTTTTTTTTTCTTCTGAAGTCACTAAGTTCAATCCCAGTAACCTCC	chr11	78559146	78848101	78848002	78848201	78559047	78559246	1	No	No	No	No	No	No	0.0362995	0.731248		0.0665274	0.41995		-0.0640082	0.339307		0.760532	0.885239	69.7068	82.968	53.0143	73.4464	1.09985	1.11355	72.8366	97.5941	80.1096	108.676	1.01077	0.922908	68.9991	98.7692	69.7423	91.1549	1.06852	1.87832e-09	8.63455e-08	0.655219	0.221942	0.62415	2.4253	0.558869	0.931734	3.01583	0.286745	0.826203	2.87463	0.245203	0.846328	2.45388	0.492933	0.969068	61	69	67	72	67	72																																	ZNF487	0.08081	both	0.0417	0.0415	ZNF487	0.08081	both	0.0417	0.0415	ZNF487	0.08081	both	0.0417	0.0415
libB_seq72276_[chr11:78742636-78742835]	GTTTGCTTAATTAGTGAATGAGTACAGAATTGTGGGATAAGAAGGTCAAGGTGAGGGGTTTAGGACTGTACCTGTGGAAGGACAGTGGGACTTGTGAGGTGGGCACAGAGGCTTAAAGGGGCATGCTGGGTTGGACATGCCCTCCCTTAAGACTTGGTGCCTCTGGGCAAACGTGAGTGAACGTTGCTTCTACTTTCATG	GTTTGCTTAATTAGTGAATGAGTACAGAATTGTGGGATAAGAAGGTCAAGGTGAGGGGTTTAGGACTGTACCTGTGGAAGGACAGTGGGACTTGTGAGGCGGGCACAGAGGCTTAAAGGGGCATGCTGGGTTGGACATGCCCTCCCTTAAGACTTGGTGCCTCTGGGCAAACGTGAGTGAACGTTGCTTCTACTTTCATG	chr11	78742735	79031690	79031591	79031790	78742636	78742835	1	No	No	No	No	No	No	-0.0129507	0.879777		-0.0248365	0.731039		0.0611511	0.312895		0.705069	0.66768	98.0253	111.695	69.1146	74.5767	0.534277	0.569603	94.1908	107.065	50.324	60.9845	0.573142	0.63289	93.7507	109.023	53.7324	68.9999	0.573924	0.596068	0.925187	0.682617	0.134437	0.476033	1.77498	0.824098	0.944334	1.87956	0.789642	0.94427	1.57661	0.916716	0.977019	1.67425	0.890162	0.977019	92	120	101	130	101	130																																	PRDM9,SP2	-0.5139999999999993,2.6859800000000007	both,Derived	0.00314,1	0.0034799999999999996,0.0397	PRDM9	-0.514	both	0.00314	0.00348	SP2	2.68598	Derived	1	0.0397
libA_seq111700_[chr11:78859407-78859606]	TACCAACCTCCAAACCAGTCCCTGCAAGTTTCCAAGAACAGGCCAGGGATCTATAGAGATGCTGTTGTGGGTTTCCCAGCATCCAGGAGGGAATGGTCCATACCTCTAAAACCCTTTTATCTCTAAGATTCCACAAGCCTTTGAAACATATAAAAATCTTGCAGGGAAGGCAAGCAGTAATCCTGCACTCTTTGTTCATT	TACCAACCTCCAAACCAGTCCCTGCAAGTTTCCAAGAACAGGCCAGGGATCTATAGAGATGCTGTTGTGGGTTTCCCAGCATCCAGGAGGGAATGGTCCGTACCTCTAAAACCCTTTTATCTCTAAGATTCCACAAGCCTTTGAAACATATAAAAATCTTGCAGGGAAGGCAAGCAGTAATCCTGCACTCTTTGTTCATT	chr11	78859506	79148461	79148362	79148561	78859407	78859606	1	No	No	No	No	No	No	0.0408854	0.601504		0.0463914	0.473303		-0.0229038	0.654751		0.639369	0.585681	131.646	147.518	84.1702	86.3984	0.696819	0.742794	141.139	142.137	98.3486	105.578	0.795809	0.797699	139.591	136.234	111.088	108.674	0.505785	0.861871	1	0.610158	0.418212	0.82098	1.97545	0.754815	0.94427	2.03745	0.730747	0.94427	2.45548	0.491918	0.968967	2.17769	0.66399	0.977019	145	121	160	132	160	132
libB_seq17811_[chr11:79161237-79161436]	AAAAAAAAAAAAGCACAAAGGACATAAAAAGCTAATTTACCATAAACATATACAGCTAGGCATGTAACATATATTTAAATCATTAATAACTCCAAGAAAGCAAGAAACAAAAACATTGAGTTTTTCTGTTTTGTTTTTGCTTATCAAATGAGAAAATGTAAGAGAAGAATAACATGTACAGAAAACAGTTAACTTTACCT	AAAAAAAAAAAAGCACAAAGGACATAAAAAGCTAATTTACCATAAACATATACAGCTAGGCATGTAACATATATTTAAATCATTAATAACTCCAAGAAAACAAGAAACAAAAACATTGAGTTTTTCTGTTTTGTTTTTGCTTATCAAATGAGAAAATGTAAGAGAAGAATAACATGTACAGAAAACAGTTAACTTTACCT	chr11	79161336	79450292	79450193	79450392	79161237	79161436	1	No	No	No	No	No	No	0.245615	0.417649		0.238637	0.188773		0.173907	0.257831		0.651526	0.816059	10.6739	12.913	6.95434	10.5377	0.438264	0.592795	9.57135	15.0247	4.19478	8.90657	0.782074	0.906506	9.1933	13.1032	7.18984	11.8782	0.552856	0.693091	0.966132	1.64298	4.50502e-39	5.44936e-37	1.21565	0.945703	0.960267	1.38631	0.919103	0.950912	1.99988	0.76032	0.977019	2.77656	0.297005	0.887978	7	8	7	8	7	8																																	ZNF235	0.40196	Derived	1	0.0425	ZNF235	0.40196	Derived	1	0.0425	ZNF235	0.40196	Derived	1	0.0425
libB_seq47124_[chr11:79239769-79239968]	TGCTGCTAAGGTGAAAAAAACCACATGCTTTGGAGTTTTAAACAGACTTACATTCAAATTCTCATTTTTTAAACCTATGATTTAGATTTTTTGGGCAAGTTTTTTCTGAGCCTCAGGATCTTCACTGTAAAACAGGAGTCATAAAAGCTACCGCATAGGATAATGAAGAGGATAAAGTGGGATGCATGTGTTTGCTGAAC	TGCTGCTAAGGTGAAAAAAACCACATGCTTTGGAGTTTTAAACAGACTTACATTCAAATTCTCATTTTTTAAACCTATGATTTAGATTTTTTGGGCAAGGTTTTTCTGAGCCTCAGGATCTTCACTGTAAAACAGGAGTCATAAAAGCTACCGCATAGGATAATGAAGAGGATAAAGTGGGATGCATGTGTTTGCTGAAC	chr11	79239868	79528824	79528725	79528924	79239769	79239968	1	No	No	No	No	No	No	-0.0285575	0.754041		0.0357163	0.624446		-0.0585629	0.342916		0.685431	0.779218	122.607	82.1403	84.0384	64.0052	0.7472	0.73859	127.082	88.2877	94.9555	65.2084	0.853301	0.833445	120.089	88.1472	102.472	73.4658	0.620172	0.370421	0.782926	0.692904	0.108728	0.423447	2.40579	0.56812	0.933793	2.33118	0.603117	0.938181	2.50928	0.457719	0.96229	2.24692	0.622791	0.977019	106	73	113	75	113	75
libA_seq67986_[chr11:80819602-80819801]	TTTCCTCAACCAGTTGTATGGGTTCTTTGTATAATAAAGTCATTAATCATAACGAATTCCCCTGAAGAACTTTCATGTAATTTAAAATTAAAAAAAAAAAATATGGAATGATAAGATGAAAGTTTCTGTCTTGTTTCAGCTTTTACTAGTTAGATTTGAATCCTGGTTCTCTGGTTAATGAATTGTGCTTTAGAGCTTAC	TTTCCTCAACCAGTTGTATGGGTTCTTTGTATAATAAAGTCATTAATCATAACGAATTCCCCTGAAGAACTTTCATGTAATTTAAAATTAAAAAAAAAATATATGGAATGATAAGATGAAAGTTTCTGTCTTGTTTCAGCTTTTACTAGTTAGATTTGAATCCTGGTTCTCTGGTTAATGAATTGTGCTTTAGAGCTTAC	chr11	80819701	81108658	81108559	81108758	80819602	80819801	1	No	No	No	No	No	No	-0.128289	0.184003		-0.123271	0.0934271		-0.0973032	0.0866084		0.707771	0.693304	118.733	178.783	84.036	123.951	0.555566	0.583225	114.361	169.047	63.5351	98.5924	0.832513	0.759898	108.95	162.933	90.7022	123.813	0.638844	0.286906	0.700625	0.683566	0.131905	0.471111	1.83297	0.805457	0.94427	1.51251	0.893822	0.948912	2.50847	0.45823	0.96229	1.95658	0.781269	0.977019	67	121	68	126	68	125																																	CTCF,PRDM6,ZNF182,ZNF235,ZNF287,ZNF384,ZNF487	-5.17643,-4.39808,-3.2455999999999996,-3.0,-4.0000399999999985,-2.1861999999999995,-9.41414	Ancestral,Ancestral,Ancestral,both,Ancestral,both,both	0.0187,0.0227,0.0396,0.0112,0.0139,0.0236,0.0202	1,1,1,0.0282,1,0.0945,0.0644	ZNF235	1.3432	both	0.00609	0.00345	ZNF487	-9.41414	both	0.0202	0.0644
libA_seq71344_[chr11:80929817-80930016]	CCATTTTATTTTATATTTTGGGGGGTAAGGAGCAGGATTTGGCCATATATTACTAAATGAATCTATAAAAGGAAAGAGACAGGTAAATTGTTTCTTCCCCCCTTTTCCTTCAGGTTTAGTGTTTCTGCATTATACTGAATGGCACCTTAAAATACAGAGTCGAGATGCAATAAACTGAAAACAAGTGTGGTTTTATTAAG	CCATTTTATTTTATATTTTGGGGGGTAAGGAGCAGGATTTGGCCATATATTACTAAATGAATCTATAAAAGGAAAGAGACAGGTAAATTGTTTCTTCCCACCTTTTCCTTCAGGTTTAGTGTTTCTGCATTATACTGAATGGCACCTTAAAATACAGAGTCGAGATGCAATAAACTGAAAACAAGTGTGGTTTTATTAAG	chr11	80929916	81218873	81218774	81218973	80929817	80930016	1	No	No	No	Yes	No	No	-0.176701	0.227442	0.510214	-0.152031	0.143617		0.0325532	0.709822		1.33269	2.33698	21.8483	33.9146	29.117	79.2575	1.22391	1.02159	24.9806	44.4298	30.574	45.389	1.11721	1.10631	33.479	43.0928	37.4031	47.674	0.824249	0.00209659	0.0261931	1.47987	1.92542e-28	1.88883e-26	3.12364	0.244242	0.786722	2.02227	0.736748	0.94427	2.33385	0.569062	0.977019	3.23112	0.104017	0.625083	45	48	52	58	52	58																																	MAZ,PRDM9,ZBTB17,ZNF263,ZNF432,ZNF467,ZNF880	-1.1143,-2.1775599999999997,1.6697699999999998,-2.8367000000000004,-2.9299999999999997,-3.867300000000001,-1.361110000000001	both,both,Derived,both,Ancestral,Ancestral,Ancestral	0.0153,0.0271,1,0.009890000000000001,0.0287,0.0158,0.0317	0.0206,0.0414,0.0417,0.0206,1,1,1	ZNF263	-2.8367	both	0.00989	0.0206	ZNF467	-3.8673	Ancestral	0.0158	1
libB_seq137511_[chr11:81023271-81023470]	GGTAGAATACACCATGAATCATCTTCAGTCTTCTAATAGGTGTTTTGGAGTGGAAAGAGCACAGGGTTTGAAGCCAAATAGACCTGAGTTTTGGTCCCCAATCTGACAGTTTTATAGCTCTTGCAAAGTAACTTTTTTTTTTTTTTCGGTCTCTGTTTCTTTGGATTTAAAATGAGGGTAATAGCTTCCTCACAGTGGTA	GGTAGAATACACCATGAATCATCTTCAGTCTTCTAATAGGTGTTTTGGAGTGGAAAGAGCACAGGGTTTGAAGCCAAATAGACCTGAGTTTTGGTCCCCTATCTGACAGTTTTATAGCTCTTGCAAAGTAACTTTTTTTTTTTTTTCGGTCTCTGTTTCTTTGGATTTAAAATGAGGGTAATAGCTTCCTCACAGTGGTA	chr11	81023370	81312327	81312228	81312427	81023271	81023470	1	No	No	No	No	No	No	0.0741365	0.671207		-0.0590749	0.678985		0.0333624	0.701214		0.970497	0.860769	25.4338	51.131	24.6834	44.012	1.07249	1.0041	35.3355	53.1424	37.897	53.36	0.918439	0.969053	32.9588	51.6428	30.2707	50.0447	0.964229	2.109e-06	6.3575e-05	0.658116	0.211389	0.607523	3.02647	0.282402	0.822567	5.21416	0.000664274	0.014613	2.36542	0.549169	0.977019	2.89925	0.233008	0.837479	28	41	30	41	30	41
libA_seq91066_[chr11:81460958-81461157]	CAGGCTATGGCAGTTTGCTATCAGCCTAGCCAACTAATACAGAGATAAATAGTTTTTTTGTTGTTGATCAAAAACTTTTTAAAATGGTTATGTAATGAGTTTTTTAATTTAATCTCAATGTTTATTGATACTATTAGTATGATTTTTGCATCTCCTCTCTTATCCTTTAAAATAAATTTCAATCAATCACAAAAGTGCTG	CAGGCTATGGCAGTTTGCTATCAGCCTAGCCAACTAATACAGAGATAAATAGTTTTTTTGTTGTTGATCAAAAACTTTTTAAAATGGTTATGTAATGAGCTTTTTAATTTAATCTCAATGTTTATTGATACTATTAGTATGATTTTTGCATCTCCTCTCTTATCCTTTAAAATAAATTTCAATCAATCACAAAAGTGCTG	chr11	81461057	81750015	81749916	81750115	81460958	81461157	1	No	No	No	No	No	No	-0.0598256	0.523091		-0.146691	0.0267004		-0.0993951	0.0900105		0.912997	0.664161	124.606	128.051	113.765	85.0466	0.758884	0.704437	121.203	110.626	91.9788	77.9292	1.12048	0.936655	118.941	103.569	133.271	97.0086	0.734143	0.0404861	0.226308	0.571331	0.60848	0.930982	2.3847	0.578078	0.935249	1.90589	0.78038	0.94427	2.8623	0.251438	0.850937	2.54436	0.435571	0.955843	102	105	110	112	110	112
libA_seq65980_[chr11:81583001-81583200]	GATATAATAAATACTTTCTCACTGAGAACTATCTCTGTAATCTTGAGCACATTGTTATACCTCTCAGAATTTTTGTTTTCCTCTTAGTAACTTAAAATATATTTTACTTGCCTATTATTATTGCTGAAATCAATGAACAAAACACATTTTTATTATTCTTTAATATTTCTATTTTCTAACAAATAATTGAGCATCTGAAT	GATATAATAAATACTTTCTCACTGAGAACTATCTCTGTAATCTTGAGCACATTGTTATACCTCTCAGAATTTTTGTTTTCCTCTTAGTAACTTAAAATACATTTTACTTGCCTATTATTATTGCTGGAATCAATGAACAAAACACATTTTTATTATTCTTTAATATTTCTATTTTCTAACAAATAATTGAGCATCTGAAT	chr11	81583100	81872058	81871959	81872158	81583001	81583200	2	No	No	No	No	No	No	-0.0291106	0.72242		0.065998	0.294023		-0.04919	0.35544		0.903979	0.865991	110.163	167.328	99.5851	144.904	0.809022	0.933607	123.666	167.856	100.049	156.712	1.153	1.16714	108.176	161.041	124.727	187.958	0.573203	0.599529	0.926768	0.660423	0.203202	0.595892	2.48894	0.52849	0.924073	2.9838	0.300019	0.834365	3.4425	0.0551821	0.472843	3.17576	0.120887	0.664364	84	118	86	123	86	123
libB_seq68858_[chr11:81583028-81583227]	ACTATCTCTGTAATCTTGAGCACATTGTTATACCTCTCAGAATTTTTGTTTTCCTCTTAGTAACTTAAAATATATTTTACTTGCCTATTATTATTGCTGAAATCAATGAACAAAACACATTTTTATTATTCTTTAATATTTCTATTTTCTAACAAATAATTGAGCATCTGAATAAATAACACATGCTGTAATCAACATTT	ACTATCTCTGTAATCTTGAGCACATTGTTATACCTCTCAGAATTTTTGTTTTCCTCTTAGTAACTTAAAATACATTTTACTTGCCTATTATTATTGCTGGAATCAATGAACAAAACACATTTTTATTATTCTTTAATATTTCTATTTTCTAACAAATAATTGAGCATCTGAATAAATAACACATGCTGTAATCAACATTT	chr11	81583127	81872085	81871986	81872185	81583028	81583227	2	No	No	No	No	No	No	-0.0812331	0.452637		-0.0804103	0.402417		-0.223824	0.000607101		0.885526	0.774052	67.9843	115.908	60.2018	89.7189	1.04172	0.864329	71.7047	106.701	74.6965	92.2252	1.18987	0.958536	63.7356	97.4876	75.837	93.4455	0.809669	0.00365567	0.040434	0.636946	0.294979	0.709666	3.82791	0.0616986	0.431497	3.01674	0.286375	0.82579	2.91791	0.223994	0.826804	2.6856	0.349094	0.914227	47	71	48	72	48	72
libB_seq9898_[chr11:82330011-82330210]	ACTGGGACCTCTCTCCACGTAGTGCCTCACCCTCCAGCAGACTGCCTGCTCTTATTCACTTGGATGTCATAACATTCCAAGAGCAGAAAGACAGGACAAACTCCAGTGTGCAAGCACTTTTTAAGCCACAGGTTTGGTGTTTGCTACTTTTCCTAGAGCCAAAACAAGGCACATATCCAAACGCAGAGTCAATCCAAAAG	ACTGGGACCTCTCTCCACGTAGTGCCTCACCCTCCAGCAGACTGCCTGCTCTTATTCACTTGGATGTCATAACATTCCAAGAGCAGAAAGACAGGACAAGCTCCAGTGTGCAAGCACTTTTTAAGCCACAGGTTTGGTGTTTGCTACTTTTCCTAGAGCCAAAACAAGGCACATATCCAAACGCAGAGTCAATCCAAAAG	chr11	82330110	82619068	82618969	82619168	82330011	82330210	1	No	No	No	No	No	No	0.0117608	0.89764		0.0203743	0.792227		0.08256	0.19202		0.771494	0.70745	69.045	79.6323	53.2678	56.3358	1.02126	1.01228	73.6193	78.9479	75.1845	79.9174	0.887709	1.02023	74.0101	81.1436	65.6994	82.7853	0.553802	0.688952	0.964927	0.521178	0.815339	1	2.36821	0.585831	0.936743	2.69283	0.430928	0.907127	2.67025	0.358207	0.921358	3.16623	0.123971	0.670971	88	94	95	104	96	104
libA_seq200042_[chr11:83060023-83060222]	GAAACAACCAAAATTGTGTGAAAATAGAAGCATGATTAAATAAACTGTAGCATATCTTACAACTGAATGTTCATTTCTGTACACACCACACACACACACACAGACTTCCACCTTTTCTCTTCTGAATGCCCATTATGGTATGTATGCATTTGTCCCTTGACACCATTAATGAGTAGGATCACCAGGCAATAGAGAGTCAT	GAAACAACCAAAATTGTGTGAAAATAGAAGCATGATTAAATAAACTGTAGCATATCTTACAACTGAATGTTCATTTCTGTACACACCACACACACACACGCAGACTTCCACCTTTTCTCTTCTGAATGCCCATTATGGTATGTATGCATTTGTCCCTTGACACCATTAATGAGTAGGATCACCAGGCAATAGAGAGTCAT	chr11	83060122	83349079	83348980	83349179	83060023	83060222	1	No	No	No	No	No	No	0.07533	0.401907		0.0302402	0.662871		0.0908787	0.121872		0.638908	0.638807	103.204	145.13	65.9379	92.71	0.65117	0.666774	108.933	135.217	70.9338	90.1594	0.610369	0.692575	110.678	130.884	67.5543	90.6469	0.688998	0.11804	0.442407	0.553174	0.691702	0.965669	2.04258	0.728704	0.94427	2.06578	0.719367	0.944229	1.9042	0.805146	0.977019	2.07185	0.723209	0.977019	92	111	103	116	103	116																																	EGR2,FOXG1,RREB1,ZBTB26,ZSCAN16	-0.5396000000000001,-3.2371,-7.9587,0.8264999999999993,-7.186240000000001	both,Ancestral,both,both,both	0.0301,0.0144,0.0314,0.0471,0.00884	0.0335,1,0.0544,0.0366,0.0642	ZSCAN16	-7.18624	both	0.00884	0.0642	RREB1	-7.9587	both	0.0314	0.0544
libB_seq130132_[chr11:83071806-83072005]	AAAAAGATCTGCTAGACCTCCAGGAATAATTAAAAAAAAAAAAAAAAAGGTGGGAGGGATCTGGAAGTTATAGCAAGGCCCTGAAGGCACAAGATTTTTTTTTTCTCTGTACTTTGCTGAGGTGAGGGAGTCCATCAGGCTAATGGTAGATGCTGGGTAGATTCTTAAGTCATTGGTTTATTCAGAAACTATGTTGGATA	AAAAAGATCTGCTAGACCTCCAGGAATAATTAAAAAAAAAAAAAAAAAGGTGGGAGGGATCTGGAAGTTATAGCAAGGCCCTGAAGGCACAAGATTTTTCTTTTCTCTGTACTTTGCTGAGGTGAGGGAGTCCATCAGGCTAATGGTAGATGCTGGGTAGATTCTTAAGTCATTGGTTTATTCAGAAACTATGTTGGATA	chr11	83071905	83360862	83360763	83360962	83071806	83072005	1	N/A	N/A	N/A	N/A	N/A	N/A																																														0	0	0	0	0	0																																	PRDM6,ZNF235,ZNF384	-0.15529999999999866,-1.0980600000000003,-1.960799999999999	both,Ancestral,Ancestral	0.0114,0.0358,0.0312	0.0122,1,1	PRDM6	-0.1553	both	0.0114	0.0122	ZNF384	-1.9608	Ancestral	0.0312	1
libB_seq6325_[chr11:84540624-84540823]	TTTAATCCTGCTTTAGCTCCTTAAGCCTAGGTGACTTTGGTCATTAATTAACCTCTCTGAACTCTAGATTCCTTTCCAATCCCAAAGTTAATAATAATTCTTTCTTTCAGAAGGGTCGAAGATAATGAGGTGTCTCATGTAGTGTACTTAGTACAGATAAAGCCTTCAATAAGTGCTAGTTAAATCAAAAGATACTTGAG	TTTAATCCTGCTTTAGCTCCTTAAGCCTAGGTGACTTTGGTCATTAATTAACCTCTCTGAACTCTAGATTCCTTTCCAATCCCAAAGTTAATAATAATTATTTCTTTCAGAAGGGTCGAAGATAATGAGGTGTCTCATGTAGTGTACTTAGTACAGATAAAGCCTTCAATAAGTGCTAGTTAAATCAAAAGATACTTGAG	chr11	84540723	84829680	84829581	84829780	84540624	84540823	1	No	No	No	No	No	No	-0.085977	0.342333		-0.0488422	0.513333		-0.016609	0.782582		0.951342	0.792244	109.23	90.789	103.915	71.927	1.09949	1.01547	106.428	95.6999	117.017	97.1802	1.02078	0.962819	105.55	93.0659	107.743	89.6056	0.654503	0.224594	0.627655	0.542539	0.736519	0.980876	3.03682	0.278203	0.818944	3.62584	0.0972504	0.542038	2.77622	0.297193	0.887978	2.58426	0.410629	0.948398	100	86	107	89	108	89
libA_seq2129_[chr11:86995469-86995668]	AAGGAGAAATCTGATTCTATTGGAGTTGTTGCTGTAAGTTTTAGTCCAACTGTTTCCAATTTATAGTTAGGACACACCAGAAAAAAGTGCACAATTATCATCTGGGGACTTAGAATCTCACTTGATTACCCATAACTGCGGCCTGCTTCAGCAGCTTTGCTTGGGCTCTTGAAGACAAAGCCAAGTATCAGTGTTCCATT	AAGGAGAAATCTGATTCTATTGGAGTTGTTGCTGTAAGTTTTAGTCCAACTGTTTCCAATTTATAGTTAGGACACACCAGAAAAAAGTGCACAATTATCGTCTGGGGACTTAGAATCTCACTTGATTACCCATAACTGCGGCCTGCTTCAGCAGCTTTGCTTGGGCTCTTGAAGACAAAGCCAAGTATCAGTGTTCCATT	chr11	86995568	87284526	87284427	87284626	86995469	86995668	1	No	No	No	No	No	No	0.0708284	0.329621		-0.0230951	0.693407		-0.0387709	0.425122		0.742372	0.742007	139.95	132.845	103.895	98.5719	0.944889	0.999448	127.517	127.457	120.489	127.387	1.00516	0.941176	128.036	133.198	128.698	125.363	0.574394	0.593806	0.924299	0.643984	0.265581	0.67561	3.08368	0.259591	0.800791	2.58591	0.481943	0.916038	2.88423	0.240406	0.840995	2.72446	0.326416	0.905802	169	150	190	176	189	176
libA_seq199035_[chr11:88153140-88153339]	CAGTGGTAGTAGTGTGACATATGGGGAAAGAAGAGGTTAGAGGCAGGTGAGAAGCACGGAGACTCCTCAGGAAACCAGTTTCAGGTAAAAAAAAAAAAAAAGATGATGAAGGCCTGAACTAAGACAATATATTGGGAATGGAGAAAAATATTTTACAGATGATTAGGAAATATTTAAGGCTTAATTCCTATGCTGCTTAG	CAGTGGTAGTAGTGTGACATATGGGGAAAGAAGAGGTTAGAGGCAGGTGAGAAGCACGGAGACTCCTCAGGAAACCAGTTTCAGGTAAAAAAAAAAAAATAGATGATGAAGGCCTGAACTAAGACAATATATTGGGAATGGAGAAAAATATTTTACAGATGATTAGGAAATATTTAAGGCTTAATTCCTATGCTGCTTAG	chr11	88153239	88420071	88419972	88420171	88153140	88153339	1	No	No	No	Yes	No	No	-0.0418587	0.804336	0.9194	0.00406152	0.968288		0.147376	0.101715		1.10162	1.06258	30.4403	56.5927	33.5336	60.1345	0.78275	0.75577	36.8496	55.3048	28.8441	41.7977	0.772589	0.941033	35.6848	53.0537	27.5697	49.9253	0.886492	0.000138631	0.00270137	1.33482	1.80325e-20	1.44194e-18	2.38823	0.576414	0.934909	2.62276	0.464282	0.914717	2.07057	0.723896	0.977019	2.55942	0.42612	0.952629	23	49	24	51	24	51																																	CTCF,PRDM6,ZNF182,ZNF235,ZNF287,ZNF384,ZNF487	-5.17643,-2.4174799999999994,-5.035,-5.382300000000001,-5.6667000000000005,-2.1861999999999995,-9.41414	Ancestral,Ancestral,both,both,both,both,both	0.0187,0.0422,0.0396,0.004,0.000346,0.0236,0.028999999999999998	1,1,0.121,0.0256,0.00307,0.0945,0.077	ZNF287	-5.6667	both	0.000346	0.00307	ZNF487	-9.41414	both	0.029	0.077
libB_seq271845_[chr11:88156544-88156743]	CGTTAAGTCTTTACATTTTACCCATTTATCAGCTAATTTATCTCAAGAACATTCTAGTGATGTGGCTATTACCATTTTCTTCATTTTATCAATTTTTTCATCTGTTTTCAGGCTATAACAAAATATAATAAACTGGGTACCTTAGAAGCAACGGAAATTGATTTCTCATCGTTCTAGAAGCTAGGAAGTTCACGATCAAG	CGTTAAGTCTTTACATTTTACCCATTTATCAGCTAATTTATCTCAAGAACATTCTAGTGATGTGGCTATTACCATTTTCTTCATTTTATCAATTTTTTCCTCTGTTTTCAGGCTATAACAAAATATAATAAACTGGGTACCTTAGAAGCAACGGAAATTGATTTCTCATCGTTCTAGAAGCTAGGAAGTTCACGATCAAG	chr11	88156643	88423475	88423376	88423575	88156544	88156743	1	No	No	No	No	No	No	-0.0322403	0.822378		-0.326589	0.0020613		-0.129484	0.170346		1.22256	1.34594	22.0308	13.778	26.934	18.5444	1.14335	0.965997	25.1988	17.629	28.811	17.0295	0.817688	0.847366	36.5227	23.1018	29.8641	19.5757	0.596385	0.485822	0.865282	0.665056	0.187342	0.573027	3.98162	0.0421971	0.346467	2.44587	0.549075	0.929925	2.70206	0.339412	0.909738	2.43364	0.505827	0.971838	52	46	69	57	69	58																																	ZNF225,ZNF235,ZNF287	-5.4444,-2.5686600000000013,2.228069999999999	both,Ancestral,Derived	0.0473,0.0238,1	0.0859,1,0.0216	ZNF287	-0.193	both	0.0018	0.0019	ZNF225	-5.4444	both	0.0473	0.0859
libA_seq248136_[chr11:90010544-90010743]	GGGTCACAGAGGCAGGAGCACAACTATTAATAGGGTGGTCAAGGAATGATTTCTGAAGAAAGTGACATTTAAGCCGAAACCTGAATGATGAAAAATAAGCGAGCCATATCACGAACCAGGAGAAGAACACTTTAGGAAAGGGTTCTGTTTCTCCGAGAACCCTAACTGATACATTATTCTCTTAACCAAATTTTAAGTGC	GGGTCACAGAGGCAGGAGCACAACTATTAATAGGGTGGTCAAGGAATGATTTCTGAAGAAAGTGACATTTAAGCCGAAACCTGAATGATGAAAAATAAGTGAGCCATATCACGAACCAGGAGAAGAACACTTTAGGAAAGGGTTCTGTTTCTCCGAGAACCCTAACTGATACATTATTCTCTTAACCAAATTTTAAGTGC	chr11	90010643	90277475	90277376	90277575	90010544	90010743	1	No	No	No	No	No	No	0.11329	0.206187		0.00281681	0.958533		-0.114723	0.0472883		0.866963	0.902139	69.6138	70.8559	60.3526	63.9218	1.08593	0.954217	85.37	80.568	92.7062	76.8793	1.00238	0.986214	86.2262	89.963	86.4312	88.7228	0.611678	0.410863	0.815908	0.79666	0.00585311	0.0576765	3.31246	0.178771	0.709074	3.12678	0.243057	0.785634	2.5784	0.41427	0.948986	3.23212	0.103729	0.624387	108	110	132	130	132	130
libA_seq286540_[chr11:90236367-90236566]	GCATATGTATATACATAGATTGACAAAAAGCCAGACACACATAAATGTGTATGTGTATGTATATATACAATTTATATAATTTTTGATACTCTTATTATGATTTTATAGTAATAATACATGTTCCTGGTTTAAATTATTCACAGTATGGAAGGGTATATGTAAAATTAAAAGCTTTCTGCTCCTCCGCCTCTGTGATACCC	GCATATGTATATACATAGATTGACAAAAAGCCAGACACACATAAATGTGTATGTGTATGTATATATACAATTTATATAATTTTTGATACTCTTATTATGGTTTTATAGTAATAATACATGTTCCTGGTTTAAATTATTCACAGTATGGAAGGGTATATGTAAAATTAAAAGCTTTCTGCTCCTCCGCCTCTGTGATACCC	chr11	90236466	90503298	90503199	90503398	90236367	90236566	1	No	No	No	No	No	No	0.0600759	0.485002		0.0612049	0.421366		-0.00205909	0.97049		0.859967	0.721109	82.0419	118.429	70.5533	85.4001	0.680784	0.842926	89.162	125.385	60.7001	105.69	0.898804	0.867722	82.3061	116.274	73.977	100.894	0.498557	0.880692	1	0.693615	0.107093	0.420405	2.21251	0.657003	0.942085	3.36245	0.163481	0.684618	2.6308	0.381994	0.932692	2.32654	0.573644	0.977019	75	99	78	101	77	101
libA_seq134939_[chr11:90430106-90430305]	CCAATTTGATTCAGAATAAAGTGAAAAAGTATAATCATCTAACATGTCTATGTGACAAACATAGAGTACCAACTAAATTTAAAATAAGATATTGAACTGTCACTGACTATATCTTCCACATGGAAGTAACAGAGAATTAGAGAAATCTTGCCCTTAAGGTCAGATATGCTATATATACATGTACACATGCATATACCTAC	CCAATTTGATTCAGAATAAAGTGAAAAAGTATAATCATCTAACATGTCTATGTGACAAACATAGAGTACCAACTAAATTTAAAATAAGATATTGAACTGCCACTGACTATATCTTCCACATGGAAGTAACAGAGAATTAGAGAAATCTTGCCCTTAAGGTCAGATATGCTATATATACATGTACACATGCATATACCTAC	chr11	90430205	90697037	90696938	90697137	90430106	90430305	1	No	No	No	No	No	No	-0.0708947	0.426273		-0.00906157	0.903136		0.0860991	0.154041		0.633117	0.655515	137.18	100.623	86.8507	65.9599	0.801858	0.675892	121.962	89.7294	97.7963	60.6473	0.662518	0.698592	130.881	94.247	86.711	65.8402	0.508027	0.855642	1	0.644154	0.264891	0.674983	2.71923	0.418475	0.900664	2.02307	0.736434	0.94427	1.66552	0.892756	0.977019	1.82186	0.839316	0.977019	121	91	134	97	134	97
libA_seq270207_[chr11:90787389-90787588]	ACATGGGTTTTGTTTGACATTTTTAAAATATTTAAAATATCTTATATATTATATATCAGATATATTATATTACTTAAAATTATTTTACATAGTATCGTATATATGATACATTTTATCATTGCAAATTTTTAGGGAAAATAATAGATTCTGATGTCAATGATAATAATATAGGCCTTATTGTTAAGTGTTATGCAAATAAA	ACATGGGTTTTGTTTGACATTTTTAAAATATTTAAAATATCTTATATATTATATATCAGATATATTATATTACTTAAAATTATTTTACATAGTATCGTACATATGATACATTTTATCATTGCAAATTTTTAGGGAAAATAATAGATTCTGATGTCAATGATAATAATATAGGCCTTATTGTTAAGTGTTATGCAAATAAA	chr11	90787488	91054320	91054221	91054420	90787389	90787588	1	N/A	N/A	N/A	N/A	N/A	N/A	0	1		0			0	1		2.85799	0	1.11334	0	3.18191	0	3.42431	0	3.47751	0	11.9081	0	1.08163	0	2.99115	0	3.2353	0	1.60544	1.80698e-36	2.08842e-34				11.173	1.46061e-25	1.7761e-23				3.07699	0.155568	0.735115				1	0	1	0	1	0
libA_seq271502_[chr11:93284260-93284459]	GAATATAAAAGCAAAAAAGACATATACTCCTTTCCTTCCCTAGAGAAACTCACAGATCAGTGGAGAGAAAAAATGTATATAATTACAAATTTTACAAATTATGTTAAGCGTGCTGAAGAGAAAGAACAAGGTTCTATGAGAAAGTTTTATAAAGAGAACAAGTTTTATATTGAAAGGTCAGAGAAGACCTTTCTGGAAGT	GAATATAAAAGCAAAAAAGACATATACTCCTTTCCTTCCCTAGAGAAACTCACAGATCAGTGGAGAGAAAAAATGTATATAATTACAAATTTTACAAATGATGTTAAGCGTGCTGAAGAGAAAGAACAAGGTTCTATGAGAAAGTTTTATAAAGAGAACAAGTTTTATATTGAAAGGTCAGAGAAGACCTTTCTGGAAGT	chr11	93284359	93551193	93551094	93551293	93284260	93284459	1	No	No	No	No	No	No	0.0850137	0.45672		0.0984507	0.242604		-0.0899209	0.219278		0.660856	0.862515	70.2474	41.4112	46.4234	35.7178	0.888066	1.01064	64.0651	48.1292	56.894	48.6413	1.02867	1.04606	61.6312	48.909	63.3982	51.1619	0.562182	0.651323	0.951698	0.519461	0.820964	1	2.30392	0.615714	0.93938	3.72925	0.07753	0.486813	2.671	0.357758	0.921048	3.61245	0.0308826	0.343815	76	61	86	76	86	76
libA_seq320410_[chr11:93819024-93819223]	TTTCCCTGGTACTGTTTATTCTCTGAAAACAAGGATCTTTTGTAAACAGTTTACATATTTGAAGCTCCCCTGCCCCATACACACTGATAATTTTTCACCATCTTTCTTCTTCCATTTAGCTGTTAACGGCTACATGTATGGCAACCAGCCAGGCTTAAACATGTGTAAAAGGGATAGAGTTTCCTGGCATCTGATTGGAT	TTTCCCTGGTACTGTTTATTCTCTGAAAACAAGGATCTTTTGTAAACAGTTTACATATTTGAAGCTCCCCTGCCCCATACACACTGATAATTTTTCACCGTCTTTCTTCTTCCATTTAGCTGTTAACGGCTACATGTATGGCAACCAGCCAGGCTTAAACATGTGTAAAAGGGATAGAGTTTCCTGGCATCTGATTGGAT	chr11	93819123	94085957	94085858	94086057	93819024	93819223	1	No	Yes	No	Yes	Yes	Yes	-0.144867	0.0649177	0.24975	-0.224766	0.000838987	0.00484351	0.031356	0.611342	0.739012	1.4666	1.49484	56.4368	49.2945	82.77	73.6874	2.3666	2.04499	57.9331	61.9271	137.105	126.64	1.80195	2.0377	72.6231	71.3027	130.863	145.294	0.682924	0.133615	0.47445	0.867989	0.000329553	0.00571899	6.54292	7.56184e-07	3.06942e-05	6.90246	7.92148e-08	3.69273e-06	5.20984	4.95666e-06	0.000250259	5.59693	2.36135e-07	1.44189e-05	106	122	125	149	125	149																																	PRDM6,ZNF235,ZNF263,ZNF287	-0.6602000000000015,-0.38236000000000026,-0.7958999999999996,0.07894999999999985	both,Ancestral,both,Derived	0.0311,0.0427,0.0275,1	0.038,1,0.0332,0.0346	ZNF263	-0.7959	both	0.0275	0.0332	ZNF263	-0.7959	both	0.0275	0.0332
