## Supplementary File 1 for "The *cis*-regulatory effects of modern human-specific variants" (part 3 of 3)

### Sheet: Sequences (continued)
Supplementary Table 1. Modern-derived fixed sequences and their MPRA expression data
libB_seq24437_[chr11:94708235-94708434]	AGACACAGCCAAGTGGGCATTTCTGTTTTATAAAACAGGGCAAGATTCCTTCTATTTTAGGGCCTTTGCACTAGCTTTTCTCTGTTGCCTGTGCCCCAAGATAACTGTATCACCATCCTTCATGTCTCAGGTATCACAGTGAGGTTTTCCTACCCCCACCCCTCCAACACTTGTGTTTGTACACCATCACATCACCCTGT	AGACACAGCCAAGTGGGCATTTCTGTTTTATAAAACAGGGCAAGATTCCTTCTATTTTAGGGCCTTTGCACTAGCTTTTCTCTGTTGCCTGTGCCCCAAAGTAACTGTATCACCATCCTTCATGTCTCAGGTATCACAGTGAGGTTTTCCTACCCCCACCCCTCCAACACTTGTGTTTGTACACCATCACATCACCCTGT	chr11	94708334	94975170	94975071	94975270	94708235	94708434	2	No	No	No	No	No	No	-0.202861	0.0401714		0.0559255	0.481055		0.00715891	0.918129		1.08695	0.76215	76.0332	53.7977	82.6443	41.0019	0.952687	1.02958	79.26	62.141	75.51	63.9794	0.978714	1.04126	83.4969	67.2197	81.7196	69.9935	0.652638	0.231589	0.636769	0.652952	0.2304	0.635637	3.72919	0.0775408	0.486813	3.33384	0.172125	0.699069	2.58771	0.408487	0.947172	2.86641	0.249353	0.849301	89	71	95	79	94	79
libA_seq27584_[chr11:94708236-94708435]	GACACAGCCAAGTGGGCATTTCTGTTTTATAAAACAGGGCAAGATTCCTTCTATTTTAGGGCCTTTGCACTAGCTTTTCTCTGTTGCCTGTGCCCCAAGATAACTGTATCACCATCCTTCATGTCTCAGGTATCACAGTGAGGTTTTCCTACCCCCACCCCTCCAACACTTGTGTTTGTACACCATCACATCACCCTGTT	GACACAGCCAAGTGGGCATTTCTGTTTTATAAAACAGGGCAAGATTCCTTCTATTTTAGGGCCTTTGCACTAGCTTTTCTCTGTTGCCTGTGCCCCAAAGTAACTGTATCACCATCCTTCATGTCTCAGGTATCACAGTGAGGTTTTCCTACCCCCACCCCTCCAACACTTGTGTTTGTACACCATCACATCACCCTGTT	chr11	94708335	94975171	94975072	94975271	94708236	94708435	2	No	No	No	No	No	No	0.00475084	0.945726		0.0416902	0.514726		0.0124458	0.808697		0.829372	0.849154	163.235	118.566	135.383	100.681	1.05286	1.10729	171.237	134.138	180.289	148.529	0.981385	1.02056	166.954	132.875	163.846	135.607	0.61001	0.418929	0.821824	0.641204	0.277013	0.688248	3.72942	0.0775001	0.486813	3.17114	0.226655	0.769766	2.70129	0.339865	0.909879	2.61422	0.392131	0.938326	137	115	151	126	151	126
libB_seq62485_[chr11:95675584-95675783]	AAACAGTAAATAGATTGTCTCTGTCTCACTACCATTTTCCAAGTATTTTGTGAATGCATCTAATTAACAGAACTGATGTTATATTCATGACTTTAGTATCTAAGAAAGTCTGAAAAATGTATTTTGTAGCTTTCCCACCTCTGCAGTTTTAGGAAGCCCACTAGAAAGAGTGTGTAAAATGCTGAGTGCCATCCACTATA	AAACAGTAAATAGATTGTCTCTGTCTCACTACCATTTTCCAAGTATTTTGTGAATGCATCTAATTAACAGAACTGATGTTATATTCATGACTTTAGTATTTAAGAAAGTCTGAAAAATGTATTTTGTAGCTTTCCCACCTCTGCAGTTTTAGGAAGCCCACTAGAAAGAGTGTGTAAAATGCTGAGTGCCATCCACTATA	chr11	95675683	95942519	95942420	95942619	95675584	95675783	1	No	No	No	No	No	No	-0.0184607	0.847419		-0.0343316	0.692688		0.0454421	0.460239		0.890993	0.769449	95.1812	113.379	84.8057	87.239	0.795543	0.791636	94.3728	106.652	75.0776	84.4297	0.904636	0.935108	86.7563	103.721	78.4829	96.9904	0.572661	0.602127	0.927719	0.650486	0.239809	0.645651	2.67698	0.43844	0.908577	2.12672	0.694132	0.944126	2.36086	0.55205	0.977019	2.66176	0.36328	0.922742	63	78	68	80	67	80
libB_seq88522_[chr11:97007556-97007755]	CAAGGTCTCTCTAGTCAGCAGATGATGAATCCTGCCAGGCCTGGATCTTTCCCTTCAGGGCAACATTTTCCCTTCTGGCCAAGTGTTGGTTTAAAAATGCCATCCAGAAGCTAGGGCCTGGACTTGGGAACTTTAGGAGTCTGGTTGGTGCTTTACTTTACTGTGGCTGAGTTGATACCCATGTTGCAAGAGGAGGTCCT	CAAGGTCTCTCTAGTCAGCAGATGATGAATCCTGCCAGGCCTGGATCTTTCCCTTCAGGGCAACATTTTCCCTTCTGGCCAAGTGTTGGTTTAAAAATGTCATCCAGAAGCTAGGGCCTGGACTTGGGAACTTTAGGAGTCTGGTTGGTGCTTTACTTTACTGTGGCTGAGTTGATACCCATGTTGCAAGAGGAGGTCCT	chr11	97007655	97136655	97136556	97136755	97007556	97007755	1	No	No	No	No	No	No	-0.0373696	0.829487		0.177916	0.166975		-0.0216107	0.830035		0.493236	0.797785	35.5479	28.34	17.5335	22.6092	0.522693	0.75478	27.889	36.4734	14.5774	27.5294	0.739585	0.679999	24.6867	34.3895	18.2579	23.3848	0.524235	0.805052	1	0.552344	0.695317	0.966682	1.26926	0.938219	0.956735	2.59399	0.478064	0.916038	1.90706	0.803885	0.977019	2.23667	0.628989	0.977019	28	29	28	32	28	32
libB_seq83725_[chr11:98438644-98438843]	ATAGTATCTGGAAGAAGATGCCATCAAATAAATCATCTGTGCTGTAATATTACAAATGTACTAGGTAATAACATATAAAAACATACTACTTTTTTTTTTTGCTAAGGAGTAGGATTTTAACTGAAGTGCAGGAAATGAAAAAAAAAAACTGATAAAAGTCTTGAAAGATGATTGCCATAGAAAAGTAAGTATGGTTTTCT	ATAGTATCTGGAAGAAGATGCCATCAAATAAATCATCTGTGCTGTAATATTACAAATGTACTAGGTAATAACATATAAAAACATACTACTTTTTTTTTTGGCTAAGGAGTAGGATTTTAACTGAAGTGCAGGAAATGAAAAAAAAAAACTGATAAAAGTCTTGAAAGATGATTGCCATAGAAAAGTAAGTATGGTTTTCT	chr11	98438743	98568013	98567914	98568113	98438644	98438843	1	No	No	No	No	No	No	-0.00366029	0.99061		-0.294446	0.174246		0.00601055	0.969477		0.78524	0.747989	13.7216	10.4956	10.7748	7.85058	0.610611	0.470192	15.0927	11.8737	9.21576	5.5829	0.79096	0.751352	12.2245	10.1071	9.66908	7.59402	0.852111	0.000665978	0.0103489	0.38918	0.99439	1	1.66334	0.856678	0.946406	1.55557	0.884008	0.947863	1.85352	0.826667	0.977019	1.98369	0.76828	0.977019	7	8	7	8	7	8																																	CTCF,ZNF182,ZNF384	-5.17643,-5.3858999999999995,-1.6079000000000008	Ancestral,Ancestral,Ancestral	0.0187,0.0396,0.038	1,1,1	CTCF	-5.17643	Ancestral	0.0187	1	ZNF182	-5.3859	Ancestral	0.0396	1
libA_seq152887_[chr11:99664040-99664239]	TCGGCCTCCCAAAGTGCTGGGATTACAGGCGTGAGCCACTGTGCCCGGCTCTATCTTCTTAATTTTTTAAAATAATCAGCTTCTGGGTTTATTAATCTTTTGTATGGTTTTTCACATCTCAGTGTCCTTCATTTCAGCTCTGATTTTATTTCTTGTCTTCCGCTAGATTTGGGGGTGATTTGCTGTTGTACTTCTAGTTC	TCGGCCTCCCAAAGTGCTGGGATTACAGGCGTGAGCCACTGTGCCCGGCTCTATCTTCTTAATTTTTTAAAATAATCAGCTTCTGGGTTTATTAATCTTCTGTATGGTTTTTCACATCTCAGTGTCCTTCATTTCAGCTCTGATTTTATTTCTTGTCTTCCGCTAGATTTGGGGGTGATTTGCTGTTGTACTTCTAGTTC	chr11	99664139	99793408	99793309	99793508	99664040	99664239	1	No	No	No	No	No	Yes	0.0582904	0.212688		0.0106252	0.835745		-0.0188322	0.573798	0.702086	1.27903	1.36802	175.163	229.229	224.039	313.591	1.36584	1.35559	183.683	231.708	250.882	314.1	1.46383	1.44903	200.174	246.649	293.019	357.403	0.735479	0.0390639	0.220605	0.793471	0.00654496	0.0626108	3.63376	0.0956214	0.538542	4.36216	0.014484	0.167977	4.14111	0.00334128	0.0743064	4.32158	0.00134779	0.0348559	293	349	339	393	339	392
libA_seq300121_[chr11:99759626-99759825]	TCATTTACTAAATGAGGAAAATGCTCACAGTTTTGAGTTGTCAAGAGGAAGAATTCGTATAAAATGCTTAACATTGTCATTAGCAAAAGGGAGGGTTCAATTATTTAATTTTCATTATTGCCATCACTTACCATCATCATCATCATCATAATCATGATTAACTGACATCCGTAGAATTTTACAAGTATAGAGAGCAGGCA	TCATTTACTAAATGAGGAAAATGCTCACAGTTTTGAGTTGTCAAGAGGAAGAATTCGTATAAAATGCTTAACATTGTCATTAGCAAAAGGGAGGGTTCAGTTATTTAATTTTCATTATTGCCATCACTTACCATCATCATCATCATCATAATCATGATTAACTGACATCCGTAGAATTTTACAAGTATAGAGAGCAGGCA	chr11	99759725	99888993	99888894	99889093	99759626	99759825	1	No	No	No	No	No	No	-0.168414	0.209174		-0.110097	0.296761		0.0939088	0.304241		0.760943	0.604254	34.4135	53.2865	26.1867	32.1986	0.762531	0.805139	36.0913	45.3721	27.5208	36.5309	0.717713	0.734815	37.7651	47.39	27.1045	34.8229	0.519413	0.821119	1	0.522897	0.809595	1	1.64407	0.861861	0.946875	3.06142	0.268352	0.80848	1.47794	0.938328	0.977019	1.93048	0.793373	0.977019	46	54	54	60	54	60																																	ZNF880	1.33333	Derived	1	0.0319	ZNF880	1.33333	Derived	1	0.0319	ZNF880	1.33333	Derived	1	0.0319
libB_seq251617_[chr11:100529358-100529557]	TCTACAAATTCATTGCAATTCCTATCAAAATACCACCATCATTCTTCACAGAACTAGAAAAAAAAATAGTAAAATTTACATGGAACCAAAAAAACCATAGCGAGATTAAGCAAAAAGTACAAACCTGGAGGCATCACACTACCCAACTTCAAACTAGACTATTAATATAAGGCTATAGTCACCAAAACTGCATGGTACCG	TCTACAAATTCATTGCAATTCCTATCAAAATACCACCATCATTCTTCACAGAACTAGAAAAAAAAATAGTAAAATTTACATGGAACCAAAAAAACCATAACGAGATTAAGCAAAAAGTACAAACCTGGAGGCATCACACTACCCAACTTCAAACTAGACTATTAATATAAGGCTATAGTCACCAAAACTGCATGGTACCG	chr11	100529457	100658726	100658627	100658826	100529358	100529557	1	No	No	No	No	No	No	-0.157668	0.222896		0.0106427	0.923859		0.0237363	0.770265		0.648256	0.679936	52.1253	52.5329	33.7906	35.719	0.53171	0.527002	54.1081	62.4646	28.7698	32.919	0.46753	0.474768	54.7286	55.5131	25.5872	26.3559	0.631726	0.317709	0.734429	0.432412	0.977211	1	1.89566	0.784005	0.94427	1.72416	0.839471	0.945987	1.52619	0.928381	0.977019	1.35675	0.958579	0.97776	50	52	52	59	53	59																																	ZNF287	2.85091	both	0.0251	0.0121	ZNF287	2.85091	both	0.0251	0.0121	ZNF287	2.85091	both	0.0251	0.0121
libA_seq211879_[chr11:101444689-101444888]	ATGTGTGTGTGTGTTGAGAAGGGTGGAGAGTACGTAAGGAACAGTGTTGAATCAGATTTGTTTAGCAACATTCTGGAACTGTTACTCAAAACAGTCTACTTATATGTAATTGCAAACTCAGTTTAATTGTCTAGCACCAAAAGCTTTTGGTCTATTATGGATTCTTTAGATTGTTTTAAAGAAATCCTTCATCACCAATG	ATGTGTGTGTGTGTTGAGAAGGGTGGAGAGTACGTAAGGAACAGTGTTGAATCAGATTTGTTTAGCAACATTCTGGAACTGTTACTCAAAACAGTCTACCTCTATGTAATTGCAAACTCAGTTTAATTGTCTAGCACCAAAAGCTTTTGGTCTATTATGGATTCTTTAGATTGTTTTAAAGAAATCCTTCATCACCAATG	chr11	101444788	101574057	101573958	101574157	101444689	101444888	2	No	No	No	No	No	No	0.195135	0.0178943		-0.0438595	0.466472		-0.0671973	0.18145		0.655666	0.795496	152.2	125.553	99.7924	99.877	0.660693	0.725042	141.475	125.012	93.4717	90.6389	0.948404	0.852935	137.753	110.385	130.646	94.1511	0.574547	0.593069	0.923943	0.51892	0.822714	1	2.13005	0.692724	0.944019	2.71644	0.419785	0.901348	2.57262	0.417874	0.951089	2.16501	0.671342	0.977019	146	112	162	120	162	120
libB_seq245031_[chr11:101444691-101444890]	GTGTGTGTGTGTTGAGAAGGGTGGAGAGTACGTAAGGAACAGTGTTGAATCAGATTTGTTTAGCAACATTCTGGAACTGTTACTCAAAACAGTCTACTTATATGTAATTGCAAACTCAGTTTAATTGTCTAGCACCAAAAGCTTTTGGTCTATTATGGATTCTTTAGATTGTTTTAAAGAAATCCTTCATCACCAATGTC	GTGTGTGTGTGTTGAGAAGGGTGGAGAGTACGTAAGGAACAGTGTTGAATCAGATTTGTTTAGCAACATTCTGGAACTGTTACTCAAAACAGTCTACCTCTATGTAATTGCAAACTCAGTTTAATTGTCTAGCACCAAAAGCTTTTGGTCTATTATGGATTCTTTAGATTGTTTTAAAGAAATCCTTCATCACCAATGTC	chr11	101444790	101574059	101573960	101574159	101444691	101444890	2	No	No	No	No	No	No	-0.0214104	0.827344		-0.105829	0.147217		-0.148278	0.0185943		0.631072	0.807393	92.749	94.9364	58.5313	76.651	0.826265	0.698686	88.9658	96.6685	73.5092	67.5409	0.890135	0.789982	87.2977	103.598	77.7067	81.8406	0.60058	0.465096	0.852259	0.560029	0.661151	0.954217	2.746	0.405926	0.897616	1.89385	0.784643	0.94427	2.56011	0.425687	0.952455	2.15462	0.677322	0.977019	90	98	100	102	100	102
libA_seq224271_[chr11:102082803-102083002]	GGACTTTTCAGCCCCAAAGAACAGAGGGTATAAAGACATCACTCAGTATCTGAACACTAGACGCTGTTGTAAAGTTACTGGGTTTTTAACTTATACTTTCTAATAGATATTAATGCAGCTGAGTTAGCAAGCAATAGTGAGATCAGTGTCATTTTCTAATCGTATACCTCATATGCTGTGGGATGTGGAAAGCCACTAAA	GGACTTTTCAGCCCCAAAGAACAGAGGGTATAAAGACATCACTCAGTATCTGAACACTAGACGCTGTTGTAAAGTTACTGGGTTTTTAACTTATACTTTGTAATAGATATTAATGCAGCTGAGTTAGCAAGCAATAGTGAGATCAGTGTCATTTTCTAATCGTATACCTCATATGCTGTGGGATGTGGAAAGCCACTAAA	chr11	102082902	102212171	102212072	102212271	102082803	102083002	1	No	No	No	No	No	No	-0.0044903	0.963395		0.0366342	0.59776		0.01007	0.871287		0.839545	0.758457	90.244	110.948	75.7639	84.1493	0.795622	0.889379	98.1879	96.6383	78.1205	85.9481	1.10194	1.00446	93.0602	94.5688	102.546	94.9909	0.581982	0.556927	0.906109	0.617784	0.381667	0.792587	2.49644	0.524897	0.922787	3.58275	0.106475	0.567517	3.21038	0.110126	0.638868	2.7832	0.293341	0.885294	94	92	102	96	103	96
libB_seq285152_[chr11:102479319-102479518]	CACTTATCTGCAAATGGGTAAGCACCACATATATGAACTATAAACTATATCCATCCTCTCCCAATGTGTAAATTCTAACCTGCACTCAAAGGAAAAACACAAACCGACAAATGACTATATTTTCTAAGGCTATCCAGGACTAATATGCTGTAAAGGAAAGATGCAAAATTTAATCACACATCACACACATATTTATAACT	CACTTATCTGCAAATGGGTAAGCACCACATATATGAACTATAAACTATATCCATCCTCTCCCAATGTGTAAATTCTAACCTGCACTCAAAGGAAAAACATAAACCGACAAATGACTATATTTTCTAAGGCTATCCAGGACTAATATGCTGTAAAGGAAAGATGCAAAATTTAATCACACATCACACACATATTTATAACT	chr11	102479418	102608687	102608588	102608787	102479319	102479518	1	No	No	No	No	No	No	-0.175469	0.214255		-0.121457	0.222251		-0.0601967	0.490979		0.628982	0.491711	61.2351	43.6169	38.5157	21.4469	0.524466	0.502222	62.7121	47.3203	32.8904	23.7653	0.637717	0.623276	63.0523	49.506	40.2095	30.8559	0.621059	0.366269	0.779218	0.525773	0.799747	0.998835	1.2872	0.935542	0.956119	1.29511	0.934334	0.956034	1.81118	0.843441	0.977019	1.97469	0.772641	0.977019	45	37	47	39	47	39																																	CTCF,ZNF235	-2.0490000000000013,-1.9804200000000005	both,both	0.0291,0.0221	0.0689,0.038	ZNF235	-1.98042	both	0.0221	0.038	CTCF	-2.049	both	0.0291	0.0689
libA_seq12719_[chr11:103403986-103404185]	CAGACCTCTTTTTGTGGCATTCAAAGCCCTCCTCATTCTGGCTTCTGACTTTTCTTATGTATCAACTTCTATAACTGCCCTCTTTCATCCCTTTGCTGAATTCCAATAGAAATACTATCCCACCAAGCACATTTCCTTCCTCCCCTCTATGTGTGGTTGCATCTCAAGTATTACTTTTTTGTTTTTTTGTGGTTTTTTTG	CAGACCTCTTTTTGTGGCATTCAAAGCCCTCCTCATTCTGGCTTCTGACTTTTCTTATGTATCAACTTCTATAACTGCCCTCTTTCATCCCTTTGCTGATTTCCAATAGAAATACTATCCCACCAAGCACATTTCCTTCCTCCCCTCTATGTGTGGTTGCATCTCAAGTATTACTTTTTTGTTTTTTTGTGGTTTTTTTG	chr11	103404085	103533357	103533258	103533457	103403986	103404185	1	No	No	No	No	No	No	-0.0888068	0.239549		-0.0256603	0.678687		-0.148505	0.00346055		0.861478	0.718473	129.927	163.156	111.929	117.223	0.942197	0.944423	132.526	159.982	124.865	151.091	1.23575	1.10089	129.429	148.737	159.941	163.743	0.698104	0.0971701	0.39593	0.656066	0.218824	0.619431	2.99888	0.293738	0.829964	3.13797	0.238862	0.781472	3.12354	0.138479	0.703275	2.91246	0.226605	0.829154	123	147	136	153	136	154																																	ZNF880	0.4351	both	0.0079	0.00697	ZNF880	0.4351	both	0.0079	0.00697	ZNF880	0.4351	both	0.0079	0.00697
libB_seq22478_[chr11:105257248-105257447]	ATAAAGATTTCATAAAAAGTTTCATCAGAAGGGCATAACAATCCTGAATGTGTAGGGACCCAGTAACAGAACTTCAAAATATATGGAGTAAAATTTTATGAGAGGAGAAATAGACATATCTATGATTATCACTGGAGATTTTAGCACTTCTCTTTCAGTAATTAAACAAGCAGCCAGAAAATCACCAAGAATATCGAAGG	ATAAAGATTTCATAAAAAGTTTCATCAGAAGGGCATAACAATCCTGAATGTGTAGGGACCCAGTAACAGAACTTCAAAATATATGGAGTAAAATTTTATAAGAGGAGAAATAGACATATCTATGATTATCACTGGAGATTTTAGCACTTCTCTTTCAGTAATTAAACAAGCAGCCAGAAAATCACCAAGAATATCGAAGG	chr11	105257347	105386620	105386521	105386720	105257248	105257447	1	No	No	No	No	No	No	0.0761934	0.503868		0.0709337	0.395616		-0.06066	0.399483		0.727791	0.731291	66.2545	72.7887	48.2195	53.2297	0.690982	0.808057	73.4589	73.0034	50.7587	58.9909	0.852448	0.845659	72.5	70.4471	61.8025	59.5742	0.630514	0.32309	0.739115	0.648051	0.249297	0.657126	2.45485	0.544793	0.928122	1.83455	0.804932	0.94427	2.27408	0.606201	0.977019	2.41082	0.520363	0.977019	48	56	51	60	51	60
libB_seq56690_[chr11:105545015-105545214]	GGTTGATTAAATAACAATTTTGCTAAGTTGATGATTTGTGTGAGAGAGTTGCAGGGGAGGGGTGATTTTTAAATTTACTCAAATAGTCAAGTTTAGACTTCTGTAACTTAGCTACTAGATGATCTAGAAACATATCCGCCTCAGGATGATTTTTGTATTGGCTTAGTTGGAAGAAAAGCGATGGAGCAGACGGCCTATGA	GGTTGATTAAATAACAATTTTGCTAAGTTGATGATTTGTGTGAGAGAGTTGCAGGGGAGGGGTGATTTTTAAATTTACTCAAATAGTCAAGTTTAGACTGCTGTAACTTAGCTACTAGATGATCTAGAAACATATCCGCCTCAGGATGATTTTTGTATTGGCTTAGTTGGAAGAAAAGCGATGGAGCAGACGGCCTATGA	chr11	105545114	105674387	105674288	105674487	105545015	105545214	1	No	No	No	Yes	No	No	-0.0161508	0.902975	0.9656	-0.445296	0.000927217		-0.0647748	0.52767		1.11055	0.879384	25.0073	39.3547	27.7719	34.6079	1.82458	1.08372	30.9765	39.005	56.5192	42.2705	1.10178	1.23554	31.6506	38.5814	34.8721	47.6687	1.00377	1.78052e-07	6.48322e-06	0.543255	0.73361	0.980264	4.19984	0.0233793	0.232621	2.97957	0.301792	0.835417	3.18813	0.11696	0.655107	3.27798	0.0911306	0.592141	30	44	32	52	32	52
libB_seq314330_[chr11:105725185-105725384]	AGTATAAAGGAGCAATTGGAGAGTTTGGACCTGTAAGTGGTATGATCTGGCTTGCCTGAAAAGTTCCATTCCTGAAGCTATGCTATGAGTAGTGCAAAGGGGGCAAAGGTGGAGGAAATAAAAGACATGTAAAGAGGCATTTGCAAACAAGAGGCTTGGGCCTGGGTGGAGGCAGTGTCGGTAGGAAGAAATGGCCAGGT	AGTATAAAGGAGCAATTGGAGAGTTTGGACCTGTAAGTGGTATGATCTGGCTTGCCTGAAAAGTTCCATTCCTGAAGCTATGCTATGAGTAGTGCAAAGCGGGCAAAGGTGGAGGAAATAAAAGACATGTAAAGAGGCATTTGCAAACAAGAGGCTTGGGCCTGGGTGGAGGCAGTGTCGGTAGGAAGAAATGGCCAGGT	chr11	105725284	105854558	105854459	105854658	105725185	105725384	1	Yes	No	No	Yes	No	No	-0.537647	0.000958916	0.0164156	0.296691	0.0348072		0.143312	0.193254		1.11587	0.477414	23.1738	41.0602	25.8589	19.6027	0.616971	0.954657	31.5325	31.7667	19.4546	30.3263	0.673557	0.766772	30.4758	31.3119	20.5272	24.0091	0.840302	0.00109762	0.0155503	0.479606	0.921265	1	3.48625	0.129384	0.622122	1.90694	0.780006	0.94427	1.86109	0.823554	0.977019	1.99999	0.760269	0.977019	26	35	26	36	26	36																																	MAZ,PRDM9,VEZF1,ZNF263,ZNF287,ZNF432,ZNF770,ZNF774,ZNF880	-1.1999700000000004,-3.3271000000000015,-2.5090000000000003,-2.051030000000001,-0.48240000000000016,-4.869999999999999,-4.785739999999999,-3.0363999999999987,-1.5462999999999996	Ancestral,both,both,Ancestral,both,Ancestral,Ancestral,both,Ancestral	0.0238,0.00379,0.007940000000000001,0.03,0.00852,0.0212,0.0373,0.0302,0.0307	1,0.0107,0.0167,1,0.00975,1,1,0.0622,1	PRDM9	-3.3271	both	0.00379	0.0107	ZNF432	-4.87	Ancestral	0.0212	1
libA_seq4782_[chr11:106221025-106221224]	GCCTCATTTGATTATGAGTAAATTGAAATGCCCTATATTCACTTGCTATTTTTTGGAGGAAGTTTAAAAGATGTTAGAGGTAGACTCAACCTTTCACTTTTCTTTTTCTAAGATACAGTCAGGTTGATTAATTTCTTCCATAAAAGCAAGTCAAATTCCATTTCTTTGACAGCTCCCACTTGTTTTCTCATTGTTACACA	GCCTCATTTGATTATGAGTAAATTGAAATGCCCTATATTCACTTGCTATTTTTTGGAGGAAGTTTAAAAGATGTTAGAGGTAGACTCAACCTTTCACTTGTCTTTTTCTAAGATACAGTCAGGTTGATTAATTTCTTCCATAAAAGCAAGTCAAATTCCATTTCTTTGACAGCTCCCACTTGTTTTCTCATTGTTACACA	chr11	106221124	106350397	106350298	106350497	106221025	106221224	1	No	No	No	No	No	No	-0.000137631	1		-0.00727874	0.908661		-0.00317975	0.950703		0.719585	0.718564	137.309	120.677	98.8059	86.7141	1.01624	0.90591	133.384	104.99	135.55	95.1116	1.0366	1.08147	134.197	108.273	139.109	117.093	0.533004	0.773667	0.992764	0.561308	0.655325	0.95306	2.92509	0.325036	0.854885	3.11302	0.248276	0.788203	2.76014	0.30614	0.892005	3.22138	0.106856	0.631044	142	121	156	137	156	137																																	CTCF,IRF3,ZNF880	-1.8138000000000005,-3.984160000000001,-0.13889000000000085	both,Ancestral,Ancestral	0.0476,0.0391,0.0409	0.0893,1,1	IRF3	-3.98416	Ancestral	0.0391	1	IRF3	-3.98416	Ancestral	0.0391	1
libB_seq41917_[chr11:106941861-106942060]	TGTCCAAAAGATGTTTGCTGAATAGTTAAATGACTAAGTGTTGAATAATATGTAAATACATCAAGAAAAAGCAATAATAACTATCATTGCCTTGACAGTGTCACTGGAAATGGCTCCTTTCAGGAAAATCAAACAGCCACTTATTATATACTCTGTCACTTATTTTCTACTCAGATGCACAAAAGAAAGAAACAAGAAAT	TGTCCAAAAGATGTTTGCTGAATAGTTAAATGACTAAGTGTTGAATAATATGTAAATACATCAAGAAAAAGCAATAATAACTATCATTGCCTTGACAGTATCACTGGAAATGGCTCCTTTCAGGAAAATCAAACAGCCACTTATTATATACTCTGTCACTTATTTTCTACTCAGATGCACAAAAGAAAGAAACAAGAAAT	chr11	106941960	107071234	107071135	107071334	106941861	106942060	1	No	No	No	Yes	No	No	-0.311711	0.0738582	0.268129	-0.00561954	0.95787		-0.00359884	0.970762		1.68071	1.51998	23.846	14.9322	40.0782	22.6966	0.867418	1.63602	24.0686	20.5845	20.8775	33.6767	0.729029	0.811435	37.0084	26.1619	26.9802	21.2287	1.08002	7.83899e-10	3.71727e-08	0.888757	0.000124262	0.00245488	2.72669	0.414968	0.899518	2.01812	0.738377	0.94427	2.0465	0.736596	0.977019	2.61345	0.392599	0.938405	53	42	74	64	74	65
libA_seq294357_[chr11:107384745-107384944]	TGCACATGTACGCTTGAACCTAAAATAAAAGTTAAAAAAAAAATTTAATCTGGCCTTTTTTTAGACCAGCAAGCATATATAGATTTCAGGCAGGCTTTTAAAATTTACATGAGTATGCAGTGAAGAATGTAATATTGTCTCTGATACTAAGTAGTGACATTCAATTTACCAAAAAAAACAGTATTTTTATTAAAAGTTCC	TGCACATGTACGCTTGAACCTAAAATAAAAGTTAAAAAAAAAATTTAATCTGGCCTTTTTTTAGACCAGCAAGCATATATAGATTTCAGGCAGGCTTTTGAAATTTACATGAGTATGCAGTGAAGAATGTAATATTGTCTCTGATACTAAGTAGTGACATTCAATTTACCAAAAAAAACAGTATTTTTATTAAAAGTTCC	chr11	107384844	107514118	107514019	107514218	107384745	107384944	1	No	No	No	No	No	No	0.0915592	0.374929		-0.0376624	0.683442		-0.0857619	0.200068		0.61534	0.780405	82.6844	90.8362	50.879	70.889	0.763889	0.668721	76.9182	97.546	58.757	65.231	0.650507	0.655253	75.8033	95.4745	49.3105	62.56	0.422639	0.983021	1	0.613994	0.39972	0.806988	2.29584	0.619425	0.939655	2.10449	0.703452	0.944229	1.76431	0.86072	0.977019	1.58752	0.914014	0.977019	61	77	62	89	62	89
libA_seq102809_[chr11:108031196-108031395]	TCTACACAATAGTGTTTAATATTGTTTCCCAATCTTTCATGACTATGTCACGCTCATGAAAAAACTTGAGTTCTACCAAGAAAGAAAGAAAAACTTTTTTTTTTCCCCCGGAAAGATGTTTATAAACAAATGCCTCAGCAGTTTTTCCTGAAAATGCTGTTTCACCTAGACACCTTGTGCGTACTACACTAACACTGCTG	TCTACACAATAGTGTTTAATATTGTTTCCCAATCTTTCATGACTATGTCACGCTCATGAAAAAACTTGAGTTCTACCAAGAAAGAAAGAAAAACTTTTTCTTTTCCCCCGGAAAGATGTTTATAAACAAATGCCTCAGCAGTTTTTCCTGAAAATGCTGTTTCACCTAGACACCTTGTGCGTACTACACTAACACTGCTG	chr11	108031295	108160568	108160469	108160668	108031196	108031395	1	No	No	No	No	No	No	0.0762803	0.439741		-0.153917	0.0331648		0.0768489	0.206497		0.859045	0.934039	78.98	83.4331	67.8473	77.9298	1.10584	0.905495	81.2075	91.8131	89.8029	83.1363	0.956209	1.1348	86.1924	91.3413	82.4179	103.654	0.576513	0.583578	0.919365	0.68824	0.119911	0.446645	3.41046	0.149622	0.659313	3.34419	0.168965	0.694027	2.95789	0.205361	0.806903	2.69152	0.345599	0.912856	84	117	91	128	90	128																																	CTCF,ZNF384	-3.6372999999999998,-2.1584000000000003	both,Ancestral	0.0291,0.0452	0.098,1	CTCF	-3.6373	both	0.0291	0.098	CTCF	-3.6373	both	0.0291	0.098
libB_seq19158_[chr11:108620185-108620384]	TGATACTTAAAGGTCAAGGAGCTGATCGTTTTTTGTTACACTTAAAGAAATCATATAACTTTCCTATTAAACACTTCCCTTAATTGCTTGGCTTTCTCTCCTGACGCTTCTTAGAGGTGTCATTGCTGTGAGTTTTTCTGTAAATGTCAATAAATATAGCATCTGTAAGACAGAAGTTGGATGAATCACATTTAATGTGT	TGATACTTAAAGGTCAAGGAGCTGATCGTTTTTTGTTACACTTAAAGAAATCATATAACTTTCCTATTAAACACTTCCCTTAATTGCTTGGCTTTCTCTACTGACGCTTCTTAGAGGTGTCATTGCTGTGAGTTTTTCTGTAAATGTCAATAAATATAGCATCTGTAAGACAGAAGTTGGATGAATCACATTTAATGTGT	chr11	108620284	108749557	108749458	108749657	108620185	108620384	1	No	No	No	No	No	No	0.0337925	0.671556		0.0442539	0.523461		0.00345585	0.914526		0.705567	0.650106	142.866	124.504	100.801	80.941	0.630674	0.635839	149.151	126.701	94.0659	80.5612	0.695724	0.702524	142.191	126.029	98.9256	88.5381	0.661391	0.199826	0.591377	0.702992	0.0871517	0.370231	2.05839	0.72236	0.94427	1.80424	0.814838	0.94427	2.26446	0.612099	0.977019	1.95546	0.781797	0.977019	121	105	127	110	127	110																																	ZNF235,ZNF432	-0.22549000000000063,-0.6399999999999997	Ancestral,Ancestral	0.044000000000000004,0.0408	1,1	ZNF432	-0.64	Ancestral	0.0408	1	ZNF432	-0.64	Ancestral	0.0408	1
libB_seq200425_[chr11:108621999-108622198]	ACATAAAAAATTCAGGGTTTGGGGATAGTGTAGGTATAGGTATCTAAAGAATCACAATAAGTTATAAAGCAAATAATTTTTACTTTATTTACAAGATTTCGTTATAATCAAATGAAACTTTCCATGAGTTTGGAATCAAAGACTAATTAGAAGAGTCCATCTAATTCAGTTCCTTCCATAACAAAAGCTCTTAATCTGCA	ACATAAAAAATTCAGGGTTTGGGGATAGTGTAGGTATAGGTATCTAAAGAATCACAATAAGTTATAAAGCAAATAATTTTTACTTTATTTACAAGATTTTGTTATAATCAAATGAAACTTTCCATGAGTTTGGAATCAAAGACTAATTAGAAGAGTCCATCTAATTCAGTTCCTTCCATAACAAAAGCTCTTAATCTGCA	chr11	108622098	108751371	108751272	108751471	108621999	108622198	1	No	No	No	No	No	No	-0.195739	0.143396		0.115606	0.308047		0.00157894	0.985126		0.844836	0.918766	39.0724	43.9639	33.0097	40.3925	1.00757	1.20405	33.7628	42.5944	34.0184	51.2857	1.24136	1.18268	36.8352	41.3889	45.7258	48.9497	0.621858	0.362548	0.776359	0.729899	0.0452846	0.244282	4.11143	0.0299155	0.274778	3.47536	0.132169	0.627386	3.53193	0.0409837	0.40624	3.28742	0.0886857	0.585576	37	40	40	41	40	41
libB_seq68932_[chr11:108626997-108627196]	GGTGTCCTGTATGATTCTTATATGGAAAAGAATTTACTAGTGCTGTGAGACCACATACATTTGGATGTCAAGCTCACGGAGATCAAATGGCATTCTTGGCTTTAATCAGATTGCAAACACAATGGAGTTTATAGTTGCCTAGAGAATAAGGCCACTGAATAGATCAGAGCTAAATTTAAATTGACCCTCTATTTTCACTC	GGTGTCCTGTATGATTCTTATATGGAAAAGAATTTACTAGTGCTGTGAGACCACATACATTTGGATGTCAAGCTCACGGAGATCAAATGGCATTCTTGGGTTTAATCAGATTGCAAACACAATGGAGTTTATAGTTGCCTAGAGAATAAGGCCACTGAATAGATCAGAGCTAAATTTAAATTGACCCTCTATTTTCACTC	chr11	108627096	108756369	108756270	108756469	108626997	108627196	1	No	No	No	No	No	No	0.241547	0.0297278		0.213579	0.015975		0.0350029	0.606115		0.515132	0.656543	65.3701	109.02	33.6742	71.5762	0.42721	0.620568	63.4852	97.6356	27.1215	60.5895	0.646027	0.687898	61.187	93.4002	39.5284	64.2499	0.45432	0.957953	1	0.571738	0.606537	0.929928	1.21834	0.945345	0.96012	1.98507	0.751159	0.94427	1.97547	0.772265	0.977019	1.75887	0.862637	0.977019	55	82	58	83	58	83
libA_seq56812_[chr11:108653693-108653892]	CACATATGCTTTGTCTGGAATATCTTTTCTTTCTTTGCTTACAATGTTATGCCTTCCTGTTAAACCTGTAAAACTCAGATTATTCATCGCCTCTTTGAAACCGTTTCCTAGTGCCCACTCACTATGATTTCTCTTTGTCATGTATAGGTGTCTATTACTGAACTTACCAAAATATTAGAATTGTTTCTGTGACTATTTCT	CACATATGCTTTGTCTGGAATATCTTTTCTTTCTTTGCTTACAATGTTATGCCTTCCTGTTAAACCTGTAAAACTCAGATTATTCATCGCCTCTTTGAATCCGTTTCCTAGTGCCCACTCACTATGATTTCTCTTTGTCATGTATAGGTGTCTATTACTGAACTTACCAAAATATTAGAATTGTTTCTGTGACTATTTCT	chr11	108653792	108783065	108782966	108783165	108653693	108653892	1	No	No	No	No	No	No	0.0973658	0.167929		-0.00385344	0.95063		0.0112864	0.805628		0.920656	0.985251	148.821	160.286	137.012	157.922	1.02148	1.10103	155.895	161.53	159.244	177.849	1.28421	1.28958	145.31	148.527	186.608	191.537	0.700043	0.0931002	0.385514	0.801221	0.00497612	0.05108	3.10352	0.251911	0.792417	3.52353	0.12016	0.599909	3.38435	0.0663296	0.518886	3.25855	0.096323	0.606543	149	164	160	172	160	173
libB_seq217794_[chr11:108659633-108659832]	AGGAGCCCTGTCCAGTCACTGGCTCCATGCCCACATTTCCTTTGTTAGATGTTCTGGTCCCCGGGGCTCTCTCAGGCAGGGGCAGATAGGCCGTACCCTTTCTGGGCTGGCCCTGTTGAGTGAGACACACCCCACTCCCCTGCTGGTCTGTGAGCCCAGGCATCAGAGGTTAGATTTTGATGTGACAAGCTGTCCTCATT	AGGAGCCCTGTCCAGTCACTGGCTCCATGCCCACATTTCCTTTGTTAGATGTTCTGGTCCCCGGGGCTCTCTCAGGCAGGGGCAGATAGGCCGTACCCTCTCTGGGCTGGCCCTGTTGAGTGAGACACACCCCACTCCCCTGCTGGTCTGTGAGCCCAGGCATCAGAGGTTAGATTTTGATGTGACAAGCTGTCCTCATT	chr11	108659732	108789005	108788906	108789105	108659633	108659832	1	No	No	No	No	No	No	-0.0571046	0.266618		-0.158072	0.000120618		-0.173381	2.96696e-07		0.765775	0.692885	392.052	275.093	300.224	190.608	1.00658	0.887603	391.587	281.081	394.161	249.488	1.38527	1.1848	387.381	276.974	536.629	328.16	0.611808	0.410234	0.81545	0.540362	0.74527	0.983698	3.00946	0.289364	0.827309	3.27019	0.192377	0.728905	3.84401	0.0126174	0.19596	3.23935	0.101663	0.620959	346	250	365	274	365	274																																	ZNF383,ZNF768	-1.5370300000000015,6.3298000000000005	both,both	0.0456,0.14400000000000002	0.0545,0.0436	ZNF768	5.5052	both	0.0767	0.0194	ZNF768	6.3298	both	0.144	0.0436
libA_seq267407_[chr11:108677987-108678186]	AGGTTGGCTGGGGGCAAACCTCATGAAGAGTTTGGGTTTTATTGCTTAGTGACAGGCAAACATAAGAAAGGATGTTATGGGTTCAAATTTATATTTTAAGCTGTGACTGGTAGCAATGTCAAGCCAGGTGAGAGAGACTCGAGGAAGAGAAACCAGTTTAGACAGTACTGCAGTACTCTTTTTGTATTGGTTAAGAAGGA	AGGTTGGCTGGGGGCAAACCTCATGAAGAGTTTGGGTTTTATTGCTTAGTGACAGGCAAACATAAGAAAGGATGTTATGGGTTCAAATTTATATTTTAAACTGTGACTGGTAGCAATGTCAAGCCAGGTGAGAGAGACTCGAGGAAGAGAAACCAGTTTAGACAGTACTGCAGTACTCTTTTTGTATTGGTTAAGAAGGA	chr11	108678086	108807359	108807260	108807459	108677987	108678186	1	No	No	No	No	No	No	-0.185367	0.126387		0.0697459	0.409887		-0.0186762	0.81517		0.929296	0.660675	55.0555	61.2402	51.1629	40.4599	1.24669	1.39596	57.6739	54.5256	71.9013	76.1158	1.16318	1.04538	57.1857	60.2561	66.5173	62.9905	0.866515	0.000352342	0.00604466	0.46464	0.945128	1	3.92064	0.0492349	0.379638	3.89959	0.0518715	0.392042	3.08412	0.152866	0.730143	2.50596	0.45982	0.962801	61	62	67	66	66	66
libA_seq222220_[chr11:108684768-108684967]	TTGGGCAATCCACTGTAAGGGTTTATTTTATTCTGGAATTTTTTTGTCTCCTTCTCCCTATCCTTTACCTTCCACCCAAAGCTTTATTAGGAAGTATAGAGTAATATGTATTCCAGAAAGGTTACATTTCTCTAGTTACTCAGATGGCATAGACATAGGCTAAGAGATGGTAGGTCTTTGTATTGTAAATGAAACATGGC	TTGGGCAATCCACTGTAAGGGTTTATTTTATTCTGGAATTTTTTTGTCTCCTTCTCCCTATCCTTTACCTTCCACCCAAAGCTTTATTAGGAAGTATAGGGTAATATGTATTCCAGAAAGGTTACATTTCTCTAGTTACTCAGATGGCATAGACATAGGCTAAGAGATGGTAGGTCTTTGTATTGTAAATGAAACATGGC	chr11	108684867	108814140	108814041	108814240	108684768	108684967	1	No	No	No	No	No	No	-0.021239	0.829258		-0.0129207	0.845402		0.00972031	0.852153		0.804656	0.686122	77.5693	120.925	62.4166	82.9693	0.662629	0.724446	86.8622	118.908	57.5574	86.1421	0.615785	0.669957	87.5582	117.069	53.917	78.431	0.800345	0.00513488	0.0524268	0.552767	0.693478	0.966317	1.61185	0.870235	0.94739	2.09945	0.705547	0.944229	1.76403	0.860817	0.977019	1.89065	0.811053	0.977019	75	94	79	103	79	103
libB_seq266780_[chr11:108687592-108687791]	CTTCTAGTTGGTTTTCTTTTTCACTTTCCTTGCTCCTATTAAATCTTCATAGCAGGCAACCCCCACCTTCCAAAGTAAACAAGATTATGTCATGTATCTCGGTCAAAACTTGCACAGTAAAGTCCTCACTTAACATCATAAATGGATTACTGGAAACTTTGACTTTAAGAAAAATGGCATTCTTTATGCCTTAGGAACTG	CTTCTAGTTGGTTTTCTTTTTCACTTTCCTTGCTCCTATTAAATCTTCATAGCAGGCAACCCCCACCTTCCAAAGTAAACAAGATTATGTCATGTATCTTGGTCAAAACTTGCACAGTAAAGTCCTCACTTAACATCATAAATGGATTACTGGAAACTTTGACTTTAAGAAAAATGGCATTCTTTATGCCTTAGGAACTG	chr11	108687691	108816964	108816865	108817064	108687592	108687791	1	No	No	No	No	No	No	-0.0757026	0.472054		0.113116	0.19907		-0.209525	0.00732096		0.85885	0.565543	71.6335	71.7228	61.5224	40.5623	0.698315	0.789099	69.491	57.0197	48.5266	44.9942	0.908001	0.837017	66.2355	60.4489	60.142	50.5967	0.564774	0.639353	0.946169	0.512706	0.84204	1	2.03694	0.730949	0.94427	2.56431	0.49231	0.91735	2.1735	0.666424	0.977019	2.41208	0.519558	0.977019	61	62	66	64	66	64
libB_seq156875_[chr11:108688381-108688580]	TTGAATAAATGACCGAGCTTCTTTATTCTTTGTAGTTCGTATTTTATCCCTCCTAATCCTACAAGAAATTTGAAGTAGGCTTAAAAAGTGCTTTTAAATGTATTAAAATAGAAAACAGGAGGGCATGCAAAGTACAGATAGAATAGGAATGACTGATGGGAAACTTAATATGCGGCTCATACAAGGTTTTACATAGTTCT	TTGAATAAATGACCGAGCTTCTTTATTCTTTGTAGTTCGTATTTTATCCCTCCTAATCCTACAAGAAATTTGAAGTAGGCTTAAAAAGTGCTTTTAAATATATTAAAATAGAAAACAGGAGGGCATGCAAAGTACAGATAGAATAGGAATGACTGATGGGAAACTTAATATGCGGCTCATACAAGGTTTTACATAGTTCT	chr11	108688480	108817753	108817654	108817853	108688381	108688580	1	No	No	No	No	No	No	-0.174492	0.156288		0.0430766	0.661437		0.00599746	0.937552		0.659613	0.477506	67.2639	63.8746	44.3682	30.5005	0.457518	0.486289	71.2475	60.1897	32.597	29.2696	0.626941	0.65319	67.0121	59.5792	42.0127	38.9165	0.517446	0.827428	1	0.504804	0.864536	1	1.08494	0.960958	0.967855	1.38263	0.919765	0.950912	1.82041	0.839877	0.977019	2.1982	0.651958	0.977019	64	43	65	46	65	46
libB_seq41819_[chr11:108691283-108691482]	AAACTACTAGGGAACCAGACATTATAGTTGTGGATGCCTGCAGTCATCTGAGAAATTAAGCCGTCAGGCACGTGGAGACTTTGAGGTTCATGGGAAGTTGGGTCTGCCTTGCTAAGGGAGGAAGCCATGGTCCTGTCAGAAGTTGAGCATGGTTTCAGACTCTTTTGCTGGGAAAGACGATGGGAATGGTTCCAGCTCAT	AAACTACTAGGGAACCAGACATTATAGTTGTGGATGCCTGCAGTCATCTGAGAAATTAAGCCGTCAGGCACGTGGAGACTTTGAGGTTCATGGGAAGTTAGGTCTGCCTTGCTAAGGGAGGAAGCCATGGTCCTGTCAGAAGTTGAGCATGGTTTCAGACTCTTTTGCTGGGAAAGACGATGGGAATGGTTCCAGCTCAT	chr11	108691382	108820655	108820556	108820755	108691283	108691482	1	No	No	No	No	No	No	-0.0260287	0.799175		-0.0362791	0.666258		-0.0558443	0.390384		0.933936	0.944491	70.6384	82.8752	65.9717	78.2749	0.879141	0.842501	74.4886	87.7022	65.486	73.8892	0.78272	0.776724	72.9578	84.6958	57.1056	65.7853	0.593648	0.49937	0.874515	0.588661	0.524042	0.888918	3.89164	0.0528954	0.397166	3.3927	0.154654	0.66829	1.99736	0.761572	0.977019	2.14396	0.683403	0.977019	80	82	85	86	86	86
libA_seq188146_[chr11:108709744-108709943]	GTAGTCTCAGACACAGAGGTGCCTTGTTTAAATTCACCTTTCCCTTAGCCGTATTGTAAATACATACCCATAGTATAGGGAAGGGATTACCACTCACAGATTACTCATGAAAGTTCATGCTATTATGTAACAGTTGTCTTCATTTTAAAATGATGAAATAGATCCAGTATGTCAAGTGACTTACCTAAGGAGTGGTTACA	GTAGTCTCAGACACAGAGGTGCCTTGTTTAAATTCACCTTTCCCTTAGCCGTATTGTAAATACATACCCATAGTATAGGGAAGGGATTACCACTCACAGGTTACTCATGAAAGTTCATGCTATTATGTAACAGTTGTCTTCATTTTAAAATGATGAAATAGATCCAGTATGTCAAGTGACTTACCTAAGGAGTGGTTACA	chr11	108709843	108839116	108839017	108839216	108709744	108709943	1	No	Yes	No	No	Yes	No	-0.0207988	0.850755		-0.364553	3.52904e-07	3.98977e-06	0.00275857	0.968982		0.683545	0.963459	71.9287	60.3235	49.1665	58.1192	2.65477	2.07216	70.3576	69.6588	186.783	144.345	1.27044	1.28927	63.3013	64.6521	80.4202	83.3539	0.741822	0.0328576	0.196973	0.699791	0.093621	0.386773	7.52238	1.05646e-09	5.9428e-08	5.65721	9.08507e-05	0.00258838	3.70082	0.0222624	0.284479	3.32469	0.0795024	0.559729	68	72	75	77	76	77
libB_seq179817_[chr11:108710872-108711071]	TGTTAAAACTGATCCCTCGCATTGCCTCTTTAGGGTCAGTGACTGCTAGCATGGCTGCTCAGTGATATTTATCAACCCCATTGGTTGCTAAAAGTTGAGACTCCATAGGAATCTCATCTTGAAGAATGGTTATGGTGGCCACAGAGTGAGAGAGGAGACATTAATACCTGCGATGTGTGTGCTTGCAGTTTCCATTTGCT	TGTTAAAACTGATCCCTCGCATTGCCTCTTTAGGGTCAGTGACTGCTAGCATGGCTGCTCAGTGATATTTATCAACCCCATTGGTTGCTAAAAGTTGAGGCTCCATAGGAATCTCATCTTGAAGAATGGTTATGGTGGCCACAGAGTGAGAGAGGAGACATTAATACCTGCGATGTGTGTGCTTGCAGTTTCCATTTGCT	chr11	108710971	108840244	108840145	108840344	108710872	108711071	1	No	No	No	No	No	No	-0.0555735	0.610925		0.178411	0.0310205		-0.138509	0.0433737		0.686623	0.880916	61.8194	42.1025	42.4467	37.0888	0.884011	1.05568	60.0253	49.7477	53.063	52.5174	0.991732	0.89261	62.3987	59.2489	61.8827	52.8862	0.62008	0.370852	0.783122	0.598753	0.474114	0.858247	2.78504	0.387809	0.891677	3.11545	0.247348	0.787814	2.53496	0.441489	0.957512	2.44711	0.497246	0.969762	87	73	102	87	102	87
libA_seq219188_[chr11:108726621-108726820]	TAGTTCGTATTTTTAAGGTGTGGGGAAAATATGTCATACATTTTGAGGTTGAAGTTTTATAGATGTACATTTTCACTTGTTTTTATTTTTTGGTTTGTATTGTGTTTTTATTTATACTTAACAAATAGTGGTTTTAGGTAATAGTTTCTTGAATACCTAAGGTAATCTCTGTACAACAGAAAAGTAGTGTTGAAGTTAGA	TAGTTCGTATTTTTAAGGTGTGGGGAAAATATGTCATACATTTTGAGGTTGAAGTTTTATAGATGTACATTTTCACTTGTTTTTATTTTTTGGTTTGTACTGTGTTTTTATTTATACTTAACAAATAGTGGTTTTAGGTAATAGTTTCTTGAATACCTAAGGTAATCTCTGTACAACAGAAAAGTAGTGTTGAAGTTAGA	chr11	108726720	108855993	108855894	108856093	108726621	108726820	1	No	No	No	No	No	No	-0.0132689	0.881954		0.120295	0.0676345		-0.00596263	0.910953		0.558901	0.650365	119.105	147.73	66.5677	96.0787	0.681556	0.813172	106.902	137.946	72.86	112.174	0.810138	0.828892	100.232	134.808	81.2021	111.741	0.594768	0.493825	0.87122	0.593245	0.501363	0.87581	2.29996	0.617536	0.939647	3.01143	0.288555	0.827122	2.03584	0.742126	0.977019	2.1715	0.667585	0.977019	92	123	106	126	106	126																																	PRDM6,ZNF235,ZNF287,ZNF35,ZNF487	1.3204000000000011,-3.3823000000000008,-2.7543799999999976,3.5965000000000007,-9.0505	both,both,Ancestral,both,both	0.052000000000000005,0.0169,0.0189,0.071,0.0376	0.0354,0.0427,1,0.034,0.0881	ZNF287	-1.5702	both	0.00367	0.00591	ZNF487	-9.0505	both	0.0376	0.0881
libA_seq190652_[chr11:108759283-108759482]	TAACTTCTCTGCGCACACAGACTCCTGAAAGACTGTACAGCTGTACCTGTATTTTTGACTAGGGATTATGCTGCAGAATACCTATGTCCTTTCCTAATTTGATGAGATTGGCTTAAACTAAAGCATTTTACTAAGGATGCTGCATGGATGTGCTGCTGCACTGGTAATAGACTAGACGTGGGATATACATATTGATGTGT	TAACTTCTCTGCGCACACAGACTCCTGAAAGACTGTACAGCTGTACCTGTATTTTTGACTAGGGATTATGCTGCAGAATACCTATGTCCTTTCCTAATTGGATGAGATTGGCTTAAACTAAAGCATTTTACTAAGGATGCTGCATGGATGTGCTGCTGCACTGGTAATAGACTAGACGTGGGATATACATATTGATGTGT	chr11	108759382	108888655	108888556	108888755	108759283	108759482	1	No	No	No	No	No	No	-0.100394	0.195931		-0.199255	0.000910325		-0.0698292	0.191111		1.09279	1.20919	97.6746	63.5471	106.737	76.8403	1.52995	1.49825	102.391	71.9433	156.653	107.789	1.41927	1.25813	103.285	82.1187	146.589	103.316	0.669707	0.172215	0.546854	0.794363	0.00634445	0.061105	4.22331	0.021861	0.223107	4.31391	0.0167589	0.18591	3.86966	0.0113409	0.181986	3.60152	0.0321195	0.351274	166	130	191	157	191	158
libA_seq10404_[chr11:108771012-108771211]	TAAATTACCTGGTCTCAGGTATTTCTTTATAGCAATACAAGAATGGTCTAATACACCTGGCTAAAATAATGGCTTCCTACTACAGATATTTTGACTACTAAGAAATCCAAAGATATATCAGCTCAGAATTCCAGGTCCAGTCCACCTTTCTAAAATACTTAAAGTCCTCTGCTTTCCTTCTGCTAACACAAACAATGGCT	TAAATTACCTGGTCTCAGGTATTTCTTTATAGCAATACAAGAATGGTCTAATACACCTGGCTAAAATAATGGCTTCCTACTACAGATATTTTGACTACTGAGAAATCCAAAGATATATCAGCTCAGAATTCCAGGTCCAGTCCACCTTTCTAAAATACTTAAAGTCCTCTGCTTTCCTTCTGCTAACACAAACAATGGCT	chr11	108771111	108900384	108900285	108900484	108771012	108771211	1	No	No	No	No	No	No	-0.0637252	0.555321		0.14106	0.0675937		-0.0344517	0.582727		0.793016	0.63014	76.8505	106.379	60.9437	67.0336	0.768805	0.900066	81.6157	107.509	62.7466	96.765	0.764559	0.849118	77.992	107.656	59.6295	91.4131	0.701956	0.0892094	0.375669	0.716432	0.0635936	0.30277	2.75758	0.400529	0.896142	2.67475	0.439496	0.908577	1.96838	0.775667	0.977019	2.61995	0.388614	0.936566	68	105	77	113	77	113
libA_seq250130_[chr11:108773853-108774052]	CATAATGTTGTGCAACCACCAGCACCACTATCTAATTTCAGAACATTTTGACACCCCCAAAAGGAACCTAGTACCCTTTAGCTCCATTTAATTCCCTTTTCCCCTCATCCTTGGCAACTACTAATCTACCTTCTGTCTCCATGATCTGTCTATTCTAGACATTCCATATAAGTGGATTCATGCAATATGTGGTCCTTTGC	CATAATGTTGTGCAACCACCAGCACCACTATCTAATTTCAGAACATTTTGACACCCCCAAAAGGAACCTAGTACCCTTTAGCTCCATTTAATTCCCTTTCCCCCTCATCCTTGGCAACTACTAATCTACCTTCTGTCTCCATGATCTGTCTATTCTAGACATTCCATATAAGTGGATTCATGCAATATGTGGTCCTTTGC	chr11	108773952	108903225	108903126	108903325	108773853	108774052	1	No	No	No	No	No	No	-0.0428992	0.59926		-0.0879573	0.193832		-0.0477132	0.391236		0.862854	0.890131	93.4236	120.267	80.611	107.053	1.16035	1.14971	92.8603	116.116	107.75	133.501	1.08832	1.08168	98.1593	114.234	106.829	123.564	0.723659	0.0531585	0.271305	0.574614	0.592746	0.923894	3.39508	0.153975	0.66707	4.48027	0.0100059	0.130204	2.90969	0.227941	0.830817	3.39191	0.0647895	0.512996	95	110	101	115	101	115																																	EGR2,IRF3,KLF15,MAZ,PATZ1,VEZF1,WT1,ZBTB17,ZNF263,ZNF281,ZNF341,ZNF432,ZNF467,ZNF880	3.3956899999999983,-1.968300000000001,2.896939999999999,3.007110000000001,0.8450299999999995,2.6485000000000003,0.9484600000000007,2.5504700000000007,3.1837000000000018,4.3092999999999995,2.0082000000000004,2.9499999999999993,1.908199999999999,2.9628999999999994	Derived,both,both,both,Derived,both,Derived,Derived,both,Derived,Derived,both,both,both	1,0.0473,0.0435,0.0263,1,0.0191,1,1,0.0273,1,1,0.0251,0.0195,0.0189	0.0374,0.0697,0.0249,0.0121,0.0393,0.00867,0.0442,0.033,0.0139,0.048,0.0362,0.0148,0.0125,0.0103	ZNF263	1.6326	both	0.0103	0.00638	ZNF281	4.3093	Derived	1	0.048
libA_seq210753_[chr11:108781541-108781740]	TGTCTGTATGAGGATGATAGGGGGTTCTTGTTTTGAGCAGGCTGGAAGGGTGGAGAAAGATGAGAGAACTAGTCAGTGAGGGGGTAGTGGTGGTAACTTTCAACTTGGAAATATGAAGAGAAAGAAGCATGTTGACAGCCAGAATGCATAATCAGTCGGCCACATGTTAGGGGATCCATAAGGTGAAAACTGCTTTCTAT	TGTCTGTATGAGGATGATAGGGGGTTCTTGTTTTGAGCAGGCTGGAAGGGTGGAGAAAGATGAGAGAACTAGTCAGTGAGGGGGTAGTGGTGGTAACTTGCAACTTGGAAATATGAAGAGAAAGAAGCATGTTGACAGCCAGAATGCATAATCAGTCGGCCACATGTTAGGGGATCCATAAGGTGAAAACTGCTTTCTAT	chr11	108781640	108910913	108910814	108911013	108781541	108781740	1	No	No	No	No	No	No	-0.0460496	0.770841		0.0979565	0.470023		-0.179195	0.0931856		0.42102	0.718526	43.2968	31.6425	18.2288	22.736	0.674878	0.667646	35.7294	38.5455	24.113	25.7347	0.570148	0.48868	35.2199	40.3676	20.0805	19.7268	0.555292	0.682394	0.963274	0.615088	0.394483	0.802872	2.10282	0.704149	0.944229	2.70313	0.426058	0.905375	1.70872	0.879469	0.977019	1.18636	0.977601	0.984006	34	32	37	36	37	36
libB_seq122339_[chr11:108788980-108789179]	TGAGTATGATATATGAGTTGTGTTTTTCCTTTCTCTATTCTTTTTTTTTTTTTCTTATCTTTCTCTGAGTCCTTTATGCCTAAGTATTTGATGCACTAAGATCTGTTCTCTGCAAACAGAGTTAGGGTTTTATTTTTTTTCATTGTCAGAGAACTCTATTAAAGATACTGCTAAAAATTGTCCTTGAATTTTAAAACGTG	TGAGTATGATATATGAGTTGTGTTTTTCCTTTCTCTATTCTTTTTTTTTTTTTCTTATCTTTCTCTGAGTCCTTTATGCCTAAGTATTTGATGCACTAAAATCTGTTCTCTGCAAACAGAGTTAGGGTTTTATTTTTTTTCATTGTCAGAGAACTCTATTAAAGATACTGCTAAAAATTGTCCTTGAATTTTAAAACGTG	chr11	108789079	108918352	108918253	108918452	108788980	108789179	1	No	No	No	No	No	No	-0.318169	0.0712186		0.00768109	0.947035		0.0583332	0.6035		0.843678	0.651502	31.3396	42.5005	26.4406	27.6891	0.75626	0.844658	27.0182	42.8253	20.4328	36.1728	1.23507	1.28901	26.3853	42.065	32.5877	54.222	0.695849	0.102068	0.408144	0.492262	0.895545	1	2.7179	0.419099	0.900909	2.1972	0.663753	0.942322	3.10048	0.146778	0.718807	3.89628	0.0101361	0.169493	16	27	17	27	17	27
libB_seq23972_[chr11:108790210-108790409]	CCTTGTGTTCCTATATAAATGCACCTCTTTTAGAATGGTTTATGGGGTCTGTATTTTGGTAGATGTGATTTAATGTAACATACATGACTTTCAGTCATTATCTTCCAAGTGTTTCCATGTAACTTGACTCCCTGGAAGCAACATTAATTGGTTCTTGCATTTCTGCAGCCATATTTTGCATATCTATCTAATATACCTTT	CCTTGTGTTCCTATATAAATGCACCTCTTTTAGAATGGTTTATGGGGTCTGTATTTTGGTAGATGTGATTTAATGTAACATACATGACTTTCAGTCATTGTCTTCCAAGTGTTTCCATGTAACTTGACTCCCTGGAAGCAACATTAATTGGTTCTTGCATTTCTGCAGCCATATTTTGCATATCTATCTAATATACCTTT	chr11	108790309	108919582	108919483	108919682	108790210	108790409	1	No	No	No	No	No	No	0.0939505	0.280287		0.201901	0.00699447		0.0389388	0.513717		0.724021	0.738224	137.715	85.8712	99.7084	63.3922	0.682397	1.11613	128.996	83.9161	88.0265	93.6612	0.930338	0.93901	122.548	78.9642	114.011	74.1481	0.609552	0.421152	0.82367	0.636146	0.298416	0.713604	2.04278	0.728624	0.94427	3.61993	0.0984791	0.544291	2.69084	0.346	0.913026	2.58333	0.411208	0.948738	109	91	114	95	114	95
libB_seq65296_[chr11:108794556-108794755]	CTAAATCGGTCTTAGGTGTAAGTATTAACTGAGCAGAGGGGAGGGTAAATTGCACTTCTAAAAAGCGTGGCTTCTAAAGTGAGATGAGTGTCTTTAACCATATTCCGTTTAAACTCTTCTTTCAATAAAATTGTTTCTTATAGCTGTGCTTCACAAGCTGAGAGACTTGATTCTGAGCATATAAGATTAATTTTTGTATA	CTAAATCGGTCTTAGGTGTAAGTATTAACTGAGCAGAGGGGAGGGTAAATTGCACTTCTAAAAAGCGTGGCTTCTAAAGTGAGATGAGTGTCTTTAACCGTATTCCGTTTAAACTCTTCTTTCAATAAAATTGTTTCTTATAGCTGTGCTTCACAAGCTGAGAGACTTGATTCTGAGCATATAAGATTAATTTTTGTATA	chr11	108794655	108923928	108923829	108924028	108794556	108794755	1	No	No	No	No	Yes	No	0.108539	0.3656		-0.0982523	0.352308	0.513021	0.0102576	0.897968		1.0795	1.82283	52.532	28.8223	56.7086	52.5382	1.43909	1.2818	48.715	38.6541	70.1055	49.5468	1.29343	1.27419	53.0774	41.0575	68.652	52.3151	0.67392	0.159205	0.522015	0.742534	0.0322145	0.194506	5.78147	4.95467e-05	0.00149509	4.54747	0.00804119	0.1109	3.33908	0.0761569	0.548749	4.49489	0.000524099	0.0162973	56	47	61	52	61	52
libB_seq13703_[chr11:108794757-108794956]	CTAGTAGCATTTATCATGTTTGGTTTTTGGCCATCTTCGTGTGAATTGCTAATGATGTGAAAATTTGCAAAGTATTAAATACAATGAAAAAGAAACAGCTGGATGTTCCAGATGTTCATTATCCAGTCAAATTAAATTTTTAATATATATAATCTTAACCTTTTTCAAACAAAAAAAGGAAAAAGAAAAGGTGATGATTC	CTAGTAGCATTTATCATGTTTGGTTTTTGGCCATCTTCGTGTGAATTGCTAATGATGTGAAAATTTGCAAAGTATTAAATACAATGAAAAAGAAACAGCCGGATGTTCCAGATGTTCATTATCCAGTCAAATTAAATTTTTAATATATATAATCTTAACCTTTTTCAAACAAAAAAAGGAAAAAGAAAAGGTGATGATTC	chr11	108794856	108924129	108924030	108924229	108794757	108794956	1	No	No	No	Yes	No	No	-0.106978	0.479981	0.716478	-0.109414	0.354823		0.0440229	0.657197		0.72092	1.0732	33.8905	28.2789	24.4324	30.349	0.643979	0.681791	32.3773	37.3728	20.8503	25.4805	0.814458	0.871003	30.2728	34.4999	24.6559	30.0495	0.848499	0.000777582	0.011751	0.795402	0.00611796	0.0595871	1.81327	0.811919	0.94427	2.7311	0.412901	0.89946	2.53491	0.441519	0.957512	2.21191	0.643833	0.977019	26	31	27	35	27	35																																	ZNF235	0.08824	both	0.0396	0.0389	ZNF235	0.08824	both	0.0396	0.0389	ZNF235	0.08824	both	0.0396	0.0389
libA_seq150775_[chr11:108795599-108795798]	CTACTATTCACTGCAGTTTCCAATTACTTGAACCTCTCCTTCATTATGAATCTCATTGTGTGTAGAAAATGTAGAAAGAGGTTGGCTCAGCTTAATTATGTAGTGAATTTATTGTGTGCCTGCCATTCTTTCCTCTTACTCTTTTCAGCTTCAGGAGTATATGCCCCCTTCCCATATGCCAAGCAACTTTCAAGAGAAAA	CTACTATTCACTGCAGTTTCCAATTACTTGAACCTCTCCTTCATTATGAATCTCATTGTGTGTAGAAAATGTAGAAAGAGGTTGGCTCAGCTTAATTATATAGTGAATTTATTGTGTGCCTGCCATTCTTTCCTCTTACTCTTTTCAGCTTCAGGAGTATATGCCCCCTTCCCATATGCCAAGCAACTTTCAAGAGAAAA	chr11	108795698	108924971	108924872	108925071	108795599	108795798	1	No	No	No	No	No	No	0.167017	0.0402313		0.00810041	0.921779		-0.0387898	0.508951		1.02474	1.23861	76.6154	60.721	78.5108	75.2096	1.27721	1.29723	71.1747	54.7568	90.9048	71.0321	1.35208	1.29266	76.7035	65.9861	103.709	85.2979	0.549654	0.706905	0.971454	0.641959	0.273883	0.684575	4.87627	0.00253209	0.0451385	2.92544	0.324887	0.85472	3.77315	0.0168091	0.2367	3.929	0.00880977	0.153323	120	101	142	119	141	119
libA_seq284114_[chr11:108799510-108799709]	ATTATTTTAATTACTAAAAGCAAAACTGGTAGGAGTTTGTAAATGAGTATATACATTGATAGGAATAAAACTTAATGTCCTCTAGGATAGCTACTTTTCATTGTTTTCCTCATTGAAGTCATTCATTAAGTCCCCAGGTAGCACTAGGCCCTATATTCAAAACAGTTTGCAAAAATATCTTACAGCCTGGTTGAAATTAA	ATTATTTTAATTACTAAAAGCAAAACTGGTAGGAGTTTGTAAATGAGTATATACATTGATAGGAATAAAACTTAATGTCCTCTAGGATAGCTACTTTTCCTTGTTTTCCTCATTGAAGTCATTCATTAAGTCCCCAGGTAGCACTAGGCCCTATATTCAAAACAGTTTGCAAAAATATCTTACAGCCTGGTTGAAATTAA	chr11	108799609	108928882	108928783	108928982	108799510	108799709	1	No	No	No	No	No	No	-0.0896617	0.476266		-0.187424	0.0514951		0.128835	0.0806168		0.671971	0.66409	71.1202	49.9044	47.7907	33.1411	0.889392	0.69066	61.5602	56.2858	54.7512	38.8743	0.847604	0.958039	66.4967	50.9491	56.3629	48.8112	0.622046	0.361673	0.775467	0.581271	0.560411	0.907997	2.83466	0.365129	0.878656	2.48464	0.530551	0.924988	2.46967	0.482882	0.967766	2.49934	0.464021	0.963967	61	61	66	65	66	65																																	PRDM6,ZNF287	3.8737000000000013,5.53507	both,both	0.0371,0.0272	0.00933,0.00626	ZNF287	5.53507	both	0.0272	0.00626	ZNF287	5.53507	both	0.0272	0.00626
libA_seq316924_[chr11:108800469-108800668]	TCTTTGGGGATAAAAAAAGAAAAATCTAATGTGTTTTTATGCTCAATTTAATTAAGTTATAATGTATTGGGGGTATACTAACTCTTTTAAACTATACATTTTTTTATTGACTTTCTGCCTAGGAATTTTAGTTTTTACAGTAAACATGGAGTGAAAAATATAGTTTTCATATTTCTCTTCACTACCTCTCCAATTTCCCC	TCTTTGGGGATAAAAAAAGAAAAATCTAATGTGTTTTTATGCTCAATTTAATTAAGTTATAATGTATTGGGGGTATACTAACTCTTTTAAACTATACATCTTTTTATTGACTTTCTGCCTAGGAATTTTAGTTTTTACAGTAAACATGGAGTGAAAAATATAGTTTTCATATTTCTCTTCACTACCTCTCCAATTTCCCC	chr11	108800568	108929841	108929742	108929941	108800469	108800668	1	No	No	No	No	No	No	0.090083	0.313749		-0.00125523	1		0.011449	0.845974		0.891846	1.0328	111.517	102.128	99.4559	105.477	1.11144	1.14928	108.257	97.7399	120.321	112.331	1.34104	1.39817	100.7	89.8868	135.043	125.677	0.789651	0.00746855	0.0691101	0.740704	0.0338883	0.201041	4.33911	0.0155353	0.176305	3.57287	0.108675	0.572548	3.55008	0.0384996	0.389879	3.76549	0.0173266	0.241038	104	95	108	98	108	98
libB_seq1812_[chr11:108801095-108801294]	ATGGATGTATCACAGTTTGTTCATCTATTGAAAGACATCTTGGCTGCTTCCAAGTTTTGGCAATTATGAATAAAGCTGCTATAAATATTCATGAGCAGGTTTTTGTGTGGTAATAAGTTTTCAGCTCCTTTGGGTAAATATCAAAGGGCATGACAGCTAGATCACATGGTAGGGAGTATATTTAGTTTTATAAGAAACTG	ATGGATGTATCACAGTTTGTTCATCTATTGAAAGACATCTTGGCTGCTTCCAAGTTTTGGCAATTATGAATAAAGCTGCTATAAATATTCATGAGCAGGATTTTGTGTGGTAATAAGTTTTCAGCTCCTTTGGGTAAATATCAAAGGGCATGACAGCTAGATCACATGGTAGGGAGTATATTTAGTTTTATAAGAAACTG	chr11	108801194	108930467	108930368	108930567	108801095	108801294	1	No	No	No	No	No	No	0.0324739	0.777022		-0.08027	0.415817		0.0235905	0.777038		0.581156	0.608692	79.984	56.4791	46.4831	34.3784	1.10125	0.854385	77.2422	53.4689	85.0632	45.683	0.992332	0.974626	75.446	52.9647	74.8675	51.6208	0.578487	0.573998	0.914655	0.653879	0.22692	0.631127	3.72674	0.0779696	0.488329	2.37598	0.582182	0.936261	2.89494	0.235116	0.837969	2.77367	0.298602	0.888102	74	48	80	50	80	50
libB_seq80541_[chr11:108812608-108812807]	TCTTGAACTTCTGACCTCAGGTAATCTGCCCGCCTCAGCCTCCCAAAGTGCTGCGATTACAGGCGTGAGCCACCGTGCCCGGCCACAACGTTCTTATCCATTGTTTCTTCCCTATTCTCACAGCTGCTGCCTTTAGTCAGAGTTCATTCTCCCATCATGATCTGCTGAGACCCCTGCAAGATCTGCCTGGCCACTGTCCC	TCTTGAACTTCTGACCTCAGGTAATCTGCCCGCCTCAGCCTCCCAAAGTGCTGCGATTACAGGCGTGAGCCACCGTGCCCGGCCACAACGTTCTTATCCGTTGTTTCTTCCCTATTCTCACAGCTGCTGCCTTTAGTCAGAGTTCATTCTCCCATCATGATCTGCTGAGACCCCTGCAAGATCTGCCTGGCCACTGTCCC	chr11	108812707	108941980	108941881	108942080	108812608	108812807	1	No	No	No	No	No	No	0.0422224	0.339556		-0.146917	1.94274e-05		-0.0764509	0.0101192		1.41581	1.49205	188.271	198.768	266.555	296.572	1.14336	1.03317	206.392	234.883	235.98	242.673	0.898332	0.877491	260.561	292.138	234.07	256.348	0.662134	0.197254	0.587872	0.675536	0.154391	0.514786	3.51522	0.122174	0.604288	3.09159	0.256514	0.798229	2.64545	0.373099	0.927506	2.69218	0.345208	0.912615	440	457	541	584	541	585																																	ZNF467	0.48149	both	0.0308	0.0279	ZNF467	0.48149	both	0.0308	0.0279	ZNF467	0.48149	both	0.0308	0.0279
libB_seq141879_[chr11:109827765-109827964]	CATGTGAATATAACCTTAATTTAAGATCATAATAAAATTTGAAACAGTGAAACAAGAGTGAGATTTAACCTCATTAAGATCAGGGAGCACATCTTCTTTTAATAACTATTTCAAACACGTTTACATATAGACTCACGCAGGCAAAGTAACCACAATTACTGTTTTTAAAGTGAAATACGTTAATATGTTACCTATTCTAC	CATGTGAATATAACCTTAATTTAAGATCATAATAAAATTTGAAACAGTGAAACAAGAGTGAGATTTAACCTCATTAAGATCAGGGAGCACATCTTCTTTCAATAACTATTTCAAACACGTTTACATATAGACTCACGCAGGCAAAGTAACCACAATTACTGTTTTTAAAGTGAAATACGTTAATATGTTACCTATTCTAC	chr11	109827864	109957138	109957039	109957238	109827765	109827964	1	No	No	No	No	No	No	0.0280002	0.779164		-0.038862	0.655867		-0.0594312	0.358216		0.570888	0.740309	117.816	112.228	67.2597	83.0835	0.445113	0.414111	115.465	107.148	51.3952	44.3712	0.573829	0.534073	101.994	101.483	58.5273	54.1993	0.578738	0.572774	0.913997	0.552284	0.69558	0.966782	1.85961	0.796504	0.94427	1.21488	0.945804	0.960292	1.47673	0.938564	0.977019	1.54771	0.923566	0.977019	76	75	79	76	79	76
libB_seq241903_[chr11:109865428-109865627]	GTTCTCTTGCCTCTAATATCCTTATGGCTCAATCCTCCTTGATATTTTGATCAATTGCCGCCTTCCTAATAAAGCCACCCTGACCACCCCTATTTAAACTGCAAGTGTGCCCATACATGCTCCCAATACTTCATCCTGCTCTATTTTAACAGCATTTATAACTTTCTATAACGCGTATAATTTACCATGCTTATTAGATC	GTTCTCTTGCCTCTAATATCCTTATGGCTCAATCCTCCTTGATATTTTGATCAATTGCCGCCTTCCTAATAAAGCCACCCTGACCACCCCTATTTAAACGGCAAGTGTGCCCATACATGCTCCCAATACTTCATCCTGCTCTATTTTAACAGCATTTATAACTTTCTATAACGCGTATAATTTACCATGCTTATTAGATC	chr11	109865527	109994801	109994702	109994901	109865428	109865627	1	No	No	No	No	No	No	-0.106189	0.317659		0.00402097	0.962391		0.0239123	0.752698		0.929643	0.972454	72.7713	77.6844	67.6513	75.5446	0.95299	1.04079	66.948	70.9534	63.8008	73.848	0.954478	0.968618	67.3796	73.7733	64.3123	71.4582	0.628586	0.331726	0.747654	0.616171	0.389322	0.799739	3.3735	0.160221	0.678895	2.68666	0.433848	0.907518	2.41815	0.515697	0.975566	2.84206	0.261852	0.85943	65	72	69	78	69	78
libB_seq293440_[chr11:109876365-109876564]	AAAATATTTGCAAGCTGTGCATCTGACAATGGTTTAATATCCAGAATATATAAGGAACTTAAACAAATTTATAAGCAAAATATAAACAACCCCTTAAAAGTGGGTGAAGGACATGAACAGGCCCTTTCAAAAGAAGACATACATGCGGCCAATAAGCATATGAAAAAAATAATTTCTTTAATAATAAAGTAACTTTAGCT	AAAATATTTGCAAGCTGTGCATCTGACAATGGTTTAATATCCAGAATATATAAGGAACTTAAACAAATTTATAAGCAAAATATAAACAACCCCTTAAAATTGGGTGAAGGACATGAACAGGCCCTTTCAAAAGAAGACATACATGCGGCCAATAAGCATATGAAAAAAATAATTTCTTTAATAATAAAGTAACTTTAGCT	chr11	109876464	110005738	110005639	110005838	109876365	109876564	1	No	No	No	No	No	No	-0.0711373	0.636044		-0.0742351	0.573457		-0.00714368	0.949028		0.642485	0.753663	33.3025	38.7979	21.3963	29.2406	0.579824	0.555541	31.2896	40.538	18.1425	22.5205	0.628837	0.73116	32.1915	38.5962	20.2432	28.22	0.56087	0.657327	0.953447	0.566642	0.630642	0.94197	1.43328	0.910283	0.950316	2.18115	0.670778	0.942982	2.07766	0.720097	0.977019	1.90209	0.806073	0.977019	29	33	30	35	30	35
libB_seq287941_[chr11:109940999-109941198]	TGTACACCAGGAACACAGAACAGACTACCATGGGGGCTGGCTTTCAGCCCTGGAATTTACTCAGGCCACCTCCTGTGCCCATGTATTCCAATCTGATATGCTTTGCTCTTGTTTCTTCTGGGTCACTGACTCTAGTGCTGATGGTTCTTTGTGGACATCCTACGCCAGTTCAACCTCATTATCTCTCCCAGGCACAATCT	TGTACACCAGGAACACAGAACAGACTACCATGGGGGCTGGCTTTCAGCCCTGGAATTTACTCAGGCCACCTCCTGTGCCCATGTATTCCAATCTGATATCCTTTGCTCTTGTTTCTTCTGGGTCACTGACTCTAGTGCTGATGGTTCTTTGTGGACATCCTACGCCAGTTCAACCTCATTATCTCTCCCAGGCACAATCT	chr11	109941098	110070372	110070273	110070472	109940999	109941198	1	No	No	No	No	No	No	-0.1979	0.00645167		0.0451954	0.399371		-0.137501	0.00283953		0.912877	0.867816	137.925	124.148	125.909	107.737	0.993075	0.995288	128.261	134.134	127.373	133.502	1.05338	0.910483	133.257	141.891	140.371	129.189	0.739846	0.0346976	0.204419	0.611896	0.409808	0.815077	3.23934	0.202699	0.742647	2.24373	0.643082	0.940638	2.57421	0.416882	0.951089	2.76578	0.302989	0.890703	178	190	202	221	202	221
libA_seq227368_[chr11:110191003-110191202]	TATCTGTCATCCCCAGGTCGGGACTCAACTGATTTTCCTTCAAATAGACTCCTGACTCCCTGGGCCCAGCTTTCTTCTTCTTTCTAAGTTAAAAAAAAAAAAAAATTCCCTCTCTGCTCTGCAAGGAATCTGCCCTCAATCCCAAGGCCTTCATATTCAGCACTGGCAGTCCAGTTAGTCTTTGTGGCCTTGATCCCTGG	TATCTGTCATCCCCAGGTCGGGACTCAACTGATTTTCCTTCAAATAGACTCCTGACTCCCTGGGCCCAGCTTTCTTCTTCTTTCTAAGTTAAAAAAAAAGAAAAATTCCCTCTCTGCTCTGCAAGGAATCTGCCCTCAATCCCAAGGCCTTCATATTCAGCACTGGCAGTCCAGTTAGTCTTTGTGGCCTTGATCCCTGG	chr11	110191102	110320377	110320278	110320477	110191003	110191202	1	No	No	No	No	No	No	-0.146382	0.338522		-0.143317	0.245846		-0.0525176	0.593041		1.30652	1.01898	15.9326	56.1459	20.8162	57.2115	0.986766	1.22969	19.3809	62.8117	19.1244	77.239	0.912141	0.955085	21.123	70.3764	19.2671	67.2154	0.504167	0.866249	1	0.548455	0.712004	0.973116	2.93857	0.319215	0.850919	4.5475	0.00804057	0.1109	2.61561	0.391274	0.93781	2.66778	0.359681	0.922095	21	87	23	99	23	99																																	CTCF,PRDM6,ZNF182,ZNF225,ZNF384	-5.17643,-0.15530000000000044,-3.2455999999999996,-3.383799999999999,-2.3628	Ancestral,both,Ancestral,both,both	0.0187,0.0293,0.0396,0.0471,0.0236	1,0.0305,1,0.0548,0.0968	CTCF	-5.17643	Ancestral	0.0187	1	CTCF	-5.17643	Ancestral	0.0187	1
libA_seq262875_[chr11:110455011-110455210]	CACATATCAGTTGCTTATAGTAGATTTTCTGCTGTTCTCATGTTGTAATTGATAAGGGATTTGTAAATGATCAGTCAGCAAAAATGACTACTATTATCCAAAAAAGTACAAATATACTGATATTCATGACTGTTTTTTTTTTTTTCAATAGAAACCTGCAACCTAGGGAAAAGATGATAGTCTGACTGCTGCTTGCACAA	CACATATCAGTTGCTTATAGTAGATTTTCTGCTGTTCTCATGTTGTAATTGATAAGGGATTTGTAAATGATCAGTCAGCAAAAATGACTACTATTATCCCAAAAAGTACAAATATACTGATATTCATGACTGTTTTTTTTTTTTTCAATAGAAACCTGCAACCTAGGGAAAAGATGATAGTCTGACTGCTGCTTGCACAA	chr11	110455110	110584386	110584287	110584486	110455011	110455210	1	No	No	No	Yes	No	No	-0.384473	0.166439	0.431792	0.0532557	0.819214		0.225101	0.2652		1.5885	1.92777	5.17732	2.73858	8.22418	5.27936	1.20063	1.06735	5.90332	4.52239	7.08772	4.82698	0.921077	1.0277	8.30032	4.46794	7.64523	4.59171	1.06422	2.59106e-09	1.16667e-07	0.580274	0.565286	0.910147	2.94393	0.316914	0.848673	3.19396	0.218466	0.761082	1.82781	0.836985	0.977019	2.99999	0.186771	0.781954	11	10	13	9	13	9
libB_seq34386_[chr11:111249304-111249503]	CACAGAAGGGGAAAAAGAATGACGAAAGGCAAGACAGTGGAGCAAGTGAGGACACGCTTCACCGAGCCAGATCTCCACTCCTCCCAGGGTATCCACAGGAACAAGTCACACCTGGCAGAAAGCTAAGTCACTCAGCTAGAAACAGGCCCAGGGAATTCAACAGAAGGCTGAAGAGCCACTGCTTATGGAAATAAAGCCCC	CACAGAAGGGGAAAAAGAATGACGAAAGGCAAGACAGTGGAGCAAGTGAGGACACGCTTCACCGAGCCAGATCTCCACTCCTCCCAGGGTATCCACAGGGACAAGTCACACCTGGCAGAAAGCTAAGTCACTCAGCTAGAAACAGGCCCAGGGAATTCAACAGAAGGCTGAAGAGCCACTGCTTATGGAAATAAAGCCCC	chr11	111249403	111378678	111378579	111378778	111249304	111249503	1	No	No	No	No	No	No	0.03805	0.761923		-0.293018	0.0106754		-0.273649	0.00306138		0.654513	0.809755	28.0685	50.2646	18.3712	40.702	1.25522	1.19115	23.7614	54.8158	29.8257	65.2938	1.16186	0.951682	22.1545	53.8193	25.7405	51.2188	0.445563	0.966828	1	0.547243	0.717112	0.974905	2.8439	0.360958	0.877402	2.5816	0.484011	0.916038	4.28689	0.00161438	0.0404686	2.76443	0.303741	0.891445	28	52	32	63	32	62
libB_seq22787_[chr11:111249720-111249919]	CCATCCCGCCCACCTCCCCCCTCCCTGCTCCGGGGCTTGGAACCCAGACCCCCTCCCCCCGTGGCCCCATCACCTCCACCACCAGCTCCCCAATTCCAGGCCAAGCTGTGATCGCCCTGCCCCGCTGGCACTCGCTTGGGTCTGACAGCCACAGCCAAACCACTTACGTTTTTGCCAGAGCATGGCCTGTGACAGGATGT	CCATCCCGCCCACCTCCCCCCTCCCTGCTCCGGGGCTTGGAACCCAGACCCCCTCCCCCCGTGGCCCCATCACCTCCACCACCAGCTCCCCAATTCCAGACCAAGCTGTGATCGCCCTGCCCCGCTGGCACTCGCTTGGGTCTGACAGCCACAGCCAAACCACTTACGTTTTTGCCAGAGCATGGCCTGTGACAGGATGT	chr11	111249819	111379094	111378995	111379194	111249720	111249919	1	N/A	N/A	N/A	N/A	N/A	N/A																																														0	0	0	0	0	0
libA_seq228014_[chr11:111283011-111283210]	TCTATTTCATTTCAATCCATCTTGGAACTACTTGATTTTAGGATACAAGAAACGAGTTTCTTAAAGTTTACTATCTGTATTTGATTTAATTTGTCCTAAATTTCTTTCTTTCTAGCTTAAAAGATGTCCCATAACTTATGTATTTCAGGGTAATACAATAATTTCATGGTGTATTGCATACCACTTTGATGCTGACACGG	TCTATTTCATTTCAATCCATCTTGGAACTACTTGATTTTAGGATACAAGAAACGAGTTTCTTAAAGTTTACTATCTGTATTTGATTTAATTTGTCCTAAGTTTCTTTCTTTCTAGCTTAAAAGATGTCCCATAACTTATGTATTTCAGGGTAATACAATAATTTCATGGTGTATTGCATACCACTTTGATGCTGACACGG	chr11	111283110	111412385	111412286	111412485	111283011	111283210	1	No	No	No	No	No	No	-0.00203449	0.977784		0.0246322	0.677001		-0.00378084	0.943798		1.24146	1.28911	66.1799	67.4813	82.1597	86.9908	1.38705	1.54884	74.3141	66.8969	103.077	103.613	1.18598	1.17349	87.1343	80.3741	103.339	94.3182	0.558822	0.666618	0.956034	0.786435	0.00833294	0.0751834	3.23211	0.205163	0.745057	3.70978	0.0809904	0.499141	3.20263	0.112472	0.645378	3.42239	0.0588552	0.48918	138	136	181	189	181	189																																	ZNF235	-2.20593	both	0.0224	0.0407	ZNF235	0.8922	both	0.0227	0.0175	ZNF235	-2.20593	both	0.0224	0.0407
libB_seq100305_[chr11:112924510-112924709]	CCACGATCTTAGCTGCAGAAAAATTCCCCTCAGTCCCTGGAAGTCCCTGGGGGCTTGTGAATGTCCCTATGTTACTGAGAGCCCCTTATCAAAAAAGACTTCTTTGGTTTTCCCATGTCCGCCTTCTCTTCTCAGGTCCCAGGCCTAAGCCATAGGTCTAGGCAGGGGTGGACTTGGGCCGTCTCTGCCATGCTGTGTTC	CCACGATCTTAGCTGCAGAAAAATTCCCCTCAGTCCCTGGAAGTCCCTGGGGGCTTGTGAATGTCCCTATGTTACTGAGAGCCCCTTATCAAAAAAGACCTCTTTGGTTTTCCCATGTCCGCCTTCTCTTCTCAGGTCCCAGGCCTAAGCCATAGGTCTAGGCAGGGGTGGACTTGGGCCGTCTCTGCCATGCTGTGTTC	chr11	112924609	113053887	113053788	113053987	112924510	112924709	1	No	No	No	No	No	No	0.102688	0.142595		0.0152456	0.792985		-0.0210037	0.678369		0.836091	0.938144	129.993	106.102	108.686	99.5392	0.736862	0.922805	119.224	124.347	87.8515	114.748	0.876158	0.852254	130.272	129.763	114.139	110.591	0.520599	0.817247	1	0.583148	0.55121	0.903168	2.45244	0.545943	0.928583	2.80098	0.380478	0.889084	2.33719	0.566963	0.977019	2.60853	0.395621	0.939946	143	152	153	169	153	170																																	ZNF182,ZNF432	2.1403999999999996,-1.63	both,both	0.0548,0.023	0.0396,0.0295	ZNF432	-1.63	both	0.023	0.0295	ZNF182	2.1404	both	0.0548	0.0396
libB_seq53958_[chr11:114003086-114003285]	AATCACTCACAAAGGGCAGCCATGCAGCCCAAACACACTTCATCTCTCAAGTTTTATTTTAGCCTTTTGCCTTACAATGTCTGTCAGTAGGGACAATGGCAGCACCAGAGGCCTGGGGGTAGAGTCAGAGGGATGAAGTTCCGCTGCCCTCTAGCTGTGTGACCTTAGACAAGTTGCTTACCCTCCCTGAGCCTCCATCC	AATCACTCACAAAGGGCAGCCATGCAGCCCAAACACACTTCATCTCTCAAGTTTTATTTTAGCCTTTTGCCTTACAATGTCTGTCAGTAGGGACAATGGTAGCACCAGAGGCCTGGGGGTAGAGTCGGAGGGATGAAGTTCCGCTGCCCTCTAGCTGTGTGACCTTAGACAAGTTGCTTACCCTCCCTGAGCCTCCATCC	chr11	114003185	114132463	114132364	114132563	114003086	114003285	2	No	No	No	No	No	No	0.0436502	0.61241		0.0895583	0.210636		-0.0899349	0.101853		0.694866	0.706547	112.517	137.994	78.1844	97.4994	0.47945	0.547661	111.29	130.178	53.358	71.2934	0.636926	0.590206	110.163	124.694	70.166	73.5951	0.690526	0.114333	0.435414	0.488206	0.904379	1	1.75271	0.830946	0.944592	1.73257	0.83699	0.94563	1.79821	0.848356	0.977019	1.60387	0.909842	0.977019	99	104	103	108	104	108																																	EGR2,KLF15,MAZ,PATZ1,SP2,VEZF1,WT1,ZNF263,ZNF432,ZNF467,ZNF770,ZNF774	2.568389999999999,1.3917599999999988,1.9571699999999996,0.16197000000000017,1.4544999999999995,-2.8484499999999997,0.7422699999999995,1.4694299999999991,3.290000000000001,2.2245299999999997,1.0408000000000008,-0.09999999999999787	Derived,Derived,Derived,Derived,both,Ancestral,Derived,Derived,both,both,both,both	1,1,1,1,0.0434,0.0157,1,1,0.0227,0.0309,0.0412,0.0144	0.0448,0.0472,0.0197,0.0465,0.0345,1,0.0459,0.0343,0.0119,0.0186,0.0347,0.0147	ZNF432	3.29	both	0.0227	0.0119	ZNF432	3.29	both	0.0227	0.0119
libB_seq166005_[chr11:114003113-114003312]	CCCAAACACACTTCATCTCTCAAGTTTTATTTTAGCCTTTTGCCTTACAATGTCTGTCAGTAGGGACAATGGCAGCACCAGAGGCCTGGGGGTAGAGTCAGAGGGATGAAGTTCCGCTGCCCTCTAGCTGTGTGACCTTAGACAAGTTGCTTACCCTCCCTGAGCCTCCATCCTGCCCCCTCGCAAGCTTGTTTTCAGGA	CCCAAACACACTTCATCTCTCAAGTTTTATTTTAGCCTTTTGCCTTACAATGTCTGTCAGTAGGGACAATGGTAGCACCAGAGGCCTGGGGGTAGAGTCGGAGGGATGAAGTTCCGCTGCCCTCTAGCTGTGTGACCTTAGACAAGTTGCTTACCCTCCCTGAGCCTCCATCCTGCCCCCTCGCAAGCTTGTTTTCAGGA	chr11	114003212	114132490	114132391	114132590	114003113	114003312	2	No	No	No	No	No	No	-0.0485914	0.518335		-0.14133	0.0282595		-0.181362	0.000201507		1.0061	0.895259	155.401	167.214	156.349	149.7	0.735995	0.688328	156.581	166.643	115.243	114.705	0.803703	0.68658	148.744	155.883	119.546	107.026	0.759622	0.0196394	0.139325	0.857529	0.000526	0.00853166	3.04473	0.275019	0.816259	1.93212	0.770923	0.94427	2.1214	0.696117	0.977019	1.98913	0.765623	0.977019	105	130	111	138	111	137																																	EGR2,KLF15,MAZ,PATZ1,SP2,VEZF1,WT1,ZNF263,ZNF432,ZNF467,ZNF770,ZNF774	2.568389999999999,1.3917599999999988,1.9571699999999996,0.16197000000000017,1.4544999999999995,-2.8484499999999997,0.7422699999999995,1.4694299999999991,3.290000000000001,2.2245299999999997,1.0408000000000008,-0.09999999999999787	Derived,Derived,Derived,Derived,both,Ancestral,Derived,Derived,both,both,both,both	1,1,1,1,0.0434,0.0157,1,1,0.0227,0.0309,0.0412,0.0144	0.0448,0.0472,0.0197,0.0465,0.0345,1,0.0459,0.0343,0.0119,0.0186,0.0347,0.0147	ZNF432	3.29	both	0.0227	0.0119	ZNF432	3.29	both	0.0227	0.0119
libB_seq40137_[chr11:114003388-114003587]	TTAAGCAACGGCAATACCATTTATAAACCAGGTTTTGAGTCCATCTCGAGCATTGTTCATGAGAGGGGCCGGAGCCTCCCGGCAGGCACTCCTTTAAGAACTGTTATCACGGATTACTCCATCTGCTGCTTGCTAGCCGAAATGCTAAATGGAGTTGTGGGTGTACCTGGGGTCTTTCTTGTTACAGTATAGACTCTGAG	TTAAGCAACGGCAATACCATTTATAAACCAGGTTTTGAGTCCATCTCGAGCATTGTTCATGAGAGGGGCCGGAGCCTCCCGGCAGGCACTCCTTTAAGAGCTGTTATCACGGATTACTCCATCTGCTGCTTGCTAGCCGAAATGCTAAATGGAGTTGTGGGTGTACCTGGGGTCTTTCTTGTTACAGTATAGACTCTGAG	chr11	114003487	114132765	114132666	114132865	114003388	114003587	1	No	No	No	No	No	No	0.0152468	0.832439		0.0110243	0.864947		0.016289	0.722864		0.908503	0.798424	149.933	161.074	136.215	128.605	0.863803	0.887401	159.565	155.487	137.832	137.979	0.927963	0.917615	159.098	159.091	147.637	145.985	0.617684	0.382143	0.793004	0.78045	0.010178	0.0873486	2.90925	0.331932	0.85972	2.51148	0.517681	0.920494	2.495	0.466775	0.965168	2.41903	0.515138	0.975361	145	139	156	148	155	148
libB_seq41212_[chr11:114011765-114011964]	CATCAGCCCACTCTACCGCCTCCGCAGGCTCCTCGCCGCTGTCTTCACCACCTGCCCACTGTGGATAAGCCAGGCCAGCCTCCTGAAGGCTTGCCCGGCAGGGTATGCTCATTTCTAACACCAAGTCTTGGCTCATGTGATGCCTCCATCACACGGTGCTCCCCGTCTCATCCAAGGCTTTTCCATTCTTAACATTTCCA	CATCAGCCCACTCTACCGCCTCCGCAGGCTCCTCGCCGCTGTCTTCACCACCTGCCCACTGTGGATAAGCCAGGCCAGCCTCCTGAAGGCTTGCCCGGCGGGGTATGCTCATTTCTAACACCAAGTCTTGGCTCATGTGATGCCTCCATCACACGGTGCTCCCCGTCTCATCCAAGGCTTTTCCATTCTTAACATTTCCA	chr11	114011864	114141142	114141043	114141242	114011765	114011964	1	No	No	No	No	No	No	0.0428032	0.20391		-0.00504004	0.609861		-0.00171786	0.481231		0.619102	0.640345	718.382	846.087	444.752	541.788	0.913316	0.944313	734.514	842.105	670.843	795.211	0.860651	0.866108	738.063	858.993	635.215	743.981	0.545973	0.722419	0.976805	0.539257	0.749649	0.984929	2.80049	0.380701	0.889247	2.89706	0.337275	0.863189	2.5002	0.463475	0.963676	2.37745	0.541552	0.977019	743	865	822	965	821	963
libA_seq3561_[chr11:114013461-114013660]	TGGAGGAGCATGGGGCCTTGGGGAGGGGGAGCTGGGGGGATTGTGGAGGAGAAAGCTTTTCATGAAGTTATGGCCCGTTTAAAAAAGATTCCACTCTGCTTCCTCCCCCATCCCCATCGGGAGGTGGGCTTTCCTTTCTCATTTACAAAAACGGGGAGGAAAAATGAAAGCTCATTAAATAAAAATAGTAAAGGACATTT	TGGAGGAGCATGGGGCCTTGGGGAGGGGGAGCTGGGGGGATTGTGGAGGAGAAAGCTTTTCATGAAGTTATGGCCCGTTTAAAAAAGATTCCACTCTGCCTCCTCCCCCATCCCCATCGGGAGGTGGGCTTTCCTTTCTCATTTACAAAAACGGGGAGGAAAAATGAAAGCTCATTAAATAAAAATAGTAAAGGACATTT	chr11	114013560	114142838	114142739	114142938	114013461	114013660	1	No	No	No	No	No	No	0.0617683	0.551392		0.184066	0.0164782		0.0508363	0.391816		0.815152	0.965568	104.099	107.287	84.8564	103.593	0.424401	0.495293	103.032	105.483	43.727	52.2452	0.627903	0.651491	103.708	112.613	65.1187	73.3661	0.701842	0.0894364	0.376201	0.799637	0.00526648	0.0532939	1.529	0.890137	0.948323	1.60507	0.871953	0.947426	1.59877	0.911158	0.977019	1.75473	0.864085	0.977019	63	61	66	62	66	62																																	EGR1,EGR2,FLI1,HKR1,KLF15,MAZ,PATZ1,PRDM9,RXRA,SP1,SP2,SP3,SP4,VEZF1,WT1,ZBTB17,ZNF263,ZNF281,ZNF341,ZNF432,ZNF444,ZNF467,ZNF529,ZNF774,ZNF880	1.0463000000000005,5.0719899999999996,-4.639100000000001,2.6449,3.3710999999999984,2.49287,3.2817100000000003,3.598160000000001,4.621499999999999,4.73196,2.0660800000000012,3.4352,4.1967,4.23035,6.680400000000001,2.8622999999999994,8.020650000000002,5.0,4.950800000000001,0.8800000000000026,9.061859,7.113380000000001,0.9184000000000019,6.3637,4.8056	both,both,both,both,both,both,both,Derived,Derived,Derived,Derived,both,both,Derived,both,both,both,both,Derived,both,both,Derived,both,both,both	0.0414,0.0713,0.0185,0.0272,0.0163,0.0301,0.043,1,1,1,1,0.0261,0.0803,1,0.0325,0.0265,0.19699999999999998,0.0776,1,0.00337,0.083,1,0.00324,0.0427,0.0151	0.0284,0.0225,0.059000000000000004,0.0128,0.00763,0.0161,0.0197,0.0302,0.0449,0.0484,0.0437,0.0126,0.0372,0.0101,0.00869,0.0118,0.0458,0.0381,0.0203,0.00264,0.0385,0.0388,0.00305,0.00701,0.00539	VEZF1	2.1152	both	0.000713	0.000462	ZNF444	9.06186	both	0.083	0.0385
libB_seq17018_[chr11:114081309-114081508]	AAAAGCATTATCAAAATTATTTACCAAGAGCGTCTGTCTTCTTCTCCTCACCCCCACTTCCCTGTTTGCCGGGGCTAGTTTAGAATCTTGGTAAACTTCTCAGAGCAAGAGCAAAATTTTGGAAGGCCATCATTACCTTAGAGACATCCCAGGCCTGGTGTTCACTGCCAGGGCTCTTGGGGTCTAAGGTGGGTTAAAGG	AAAAGCATTATCAAAATTATTTACCAAGAGCGTCTGTCTTCTTCTCCTCACCCCCACTTCCCTGTTTGCCGGGGCTAGTTTAGAATCTTGGTAAACTTCCCAGAGCAAGAGCAAAATTTTGGAAGGCCATCATTACCTTAGAGACATCCCAGGCCTGGTGTTCACTGCCAGGGCTCTTGGGGTCTAAGGTGGGTTAAAGG	chr11	114081408	114210686	114210587	114210786	114081309	114081508	1	No	No	No	No	No	No	-0.0467237	0.726256		0.253563	0.0240031		0.0036825	0.965004		0.480821	0.451594	46.4595	78.6223	22.3387	35.5054	0.458315	0.77837	51.7419	71.7818	23.7141	55.8728	0.558512	0.576906	47.0819	69.2272	26.2958	39.9376	0.470945	0.935885	1	0.561906	0.652591	0.952186	1.29383	0.93453	0.956034	1.3954	0.91745	0.950651	1.64686	0.898157	0.977019	1.3984	0.952334	0.977534	38	49	45	53	45	53
libA_seq128080_[chr11:114248715-114248914]	TGAGTCCACAGGCTGCTGATGCTTGGAAATGTCTGAGTCACATCACGTAAAATCACTGGTTTCAGGATGATTTCCTGTAGGAGTCCTGGTAGGAGGGAGGTGGCTGGGATAGTCATTGTCATGCATGCCAATGCAGGAGAGGACAGAGCATAATTGCTTCAATCTGTGTCTCTTTTGCCTACTGAATTCCTACTCTCCGT	TGAGTCCACAGGCTGCTGATGCTTGGAAATGTCTGAGTCACATCACGTAAAATCACTGGTTTCAGGATGATTTCCTGTAGGAGTCCTGGTAGGAGGGAGCTGGCTGGGATAGTCATTGTCATGCATGCCAATGCAGGAGAGGACAGAGCATAATTGCTTCAATCTGTGTCTCTTTTGCCTACTGAATTCCTACTCTCCGT	chr11	114248814	114378092	114377993	114378192	114248715	114248914	1	Yes	No	No	Yes	Yes	Yes	0.213802	0.000845366	0.0156219	0.0453261	0.371027	0.530784	-0.0172538	0.72816	0.828643	1.74064	2.47098	132.989	115.51	231.485	285.423	2.3911	2.72883	131.865	119.164	315.303	325.179	2.73052	2.79238	128.846	126.528	351.818	353.313	0.767246	0.0155472	0.118606	1.34045	9.39164e-21	7.59499e-19	6.55857	6.88048e-07	2.8048e-05	8.73889	4.54193e-14	3.40657e-12	7.30573	4.04229e-15	4.31032e-13	7.51119	2.87798e-16	3.21265e-14	168	176	174	188	174	188																																	EGR2,KLF15,KLF6,MAZ,PATZ1,SP1,SP2,SP3,VEZF1,WT1,ZBTB17,ZNF263,ZNF281,ZNF444,ZNF467,ZNF662,ZNF880	-3.4244899999999987,-5.82473,-4.898,-2.2571700000000003,-1.6408300000000011,-4.793800000000001,-2.0991800000000005,-4.67595,-3.054599999999999,-6.1237200000000005,-4.651399999999999,-1.8163,-4.783499999999999,-9.917482,-1.1632600000000002,2.407499999999999,-0.16667000000000076	Ancestral,both,both,Ancestral,Ancestral,both,Ancestral,Ancestral,both,both,both,both,Ancestral,both,Ancestral,both,Ancestral	0.0369,0.0187,0.0227,0.0183,0.033,0.0128,0.0435,0.0262,0.0021,0.0147,0.0115,0.0336,0.0438,0.0396,0.0294,0.0776,0.0407	1,0.0607,0.0773,1,1,0.0372,1,1,0.00624,0.0465,0.0413,0.0517,1,0.0898,1,0.0275,1	VEZF1	-3.0546	both	0.0021	0.00624	ZNF444	-9.91748	both	0.0396	0.0898
libA_seq108915_[chr11:114249131-114249330]	CAGTGCAGCCACCAGCTTGGAGTCTTTGTCCTTGGGAGGAGGGAAGGAAGGCAGAAGGAGTGACAATGCTGTCACTCTCCAGCACCCACAACTTTTGACCTCCTGGGTGGGTGTTAATAACACCCCAGCCTTTCCAGGGCAGCTCTAATTTCAAATGATCTGTCCCAACGTCTTGGAAGAATGGTAGCAATAAGAAAAGA	CAGTGCAGCCACCAGCTTGGAGTCTTTGTCCTTGGGAGGAGGGAAGGAAGGCAGAAGGAGTGACAATGCTGTCACTCTCCAGCACCCACAACTTTTGACTTCCTGGGTGGGTGTTAATAACACCCCAGCCTTTCCAGGGCAGCTCTAATTTCAAATGATCTGTCCCAACGTCTTGGAAGAATGGTAGCCATAAGAAAAGA	chr11	114249230	114378508	114378409	114378608	114249131	114249330	2	No	No	No	No	No	No	-0.158573	0.0357629		0.064095	0.271953		0.0292236	0.579908		1.04354	0.688491	90.5137	84.6383	94.4549	58.2728	1.20883	1.01534	102.589	77.1394	124.013	78.3224	0.90462	0.983474	109.619	84.8397	99.1634	83.4377	0.512572	0.842438	1	0.43181	0.977612	1	3.94347	0.046497	0.366538	2.36241	0.588551	0.937067	2.69851	0.341494	0.910684	2.70226	0.339298	0.909738	149	124	181	146	181	147
libB_seq227723_[chr11:114249220-114249419]	AACTTTTGACCTCCTGGGTGGGTGTTAATAACACCCCAGCCTTTCCAGGGCAGCTCTAATTTCAAATGATCTGTCCCAACGTCTTGGAAGAATGGTAGCAATAAGAAAAGAACCGAGGAGCCATAACCAATGCCATTGCTCCAGTGCTGTCTCTTTGCTAGCTGCACTGTGGGTCCTTGATTGAGTCACTTCTCCTCTCT	AACTTTTGACTTCCTGGGTGGGTGTTAATAACACCCCAGCCTTTCCAGGGCAGCTCTAATTTCAAATGATCTGTCCCAACGTCTTGGAAGAATGGTAGCCATAAGAAAAGAACCGAGGAGCCATAACCAATGCCATTGCTCCAGTGCTGTCTCTTTGCTAGCTGCACTGTGGGTCCTTGATTGAGTCACTTCTCCTCTCT	chr11	114249319	114378597	114378498	114378697	114249220	114249419	2	No	No	No	No	No	No	0.0833776	0.291275		0.00729461	0.820346		0.110293	0.0407702		0.646143	0.690272	136.669	136.408	88.3078	94.1589	0.872172	0.849679	129.524	139.669	112.967	118.673	0.848111	0.925107	122.7	132.369	104.063	122.455	0.464586	0.945203	1	0.610368	0.417197	0.820157	3.37984	0.158368	0.675551	2.52853	0.509499	0.919565	2.4482	0.496554	0.969762	2.48002	0.476293	0.967528	111	133	119	141	119	141																																	ZNF287	-0.51754	Ancestral	0.0316	1	ZNF287	-0.51754	Ancestral	0.0316	1	ZNF287	-0.51754	Ancestral	0.0316	1
libB_seq83039_[chr11:114249757-114249956]	CCCTGAATAATTGAAGGGAAGAGAGCTGCTTGCTAAGCTAGTTTATGAAATAAATAATTTTGCTTGAGCAATTGCATATTTCAAGTCCCTAAAGTTCAACCTTATCCTAATTGGGTATATCTCACAGAACTGTTGGAAGCCAAGGAGAAAAAAGGAGGAGGCAACCTCTTACAAACTGTAAAGTATTTTACAAATATATT	CCCTGAATAATTGAAGGGAAGAGAGCTGCTTGCTAAGCTAGTTTATGAAATAAATAATTTTGCTTGAGCAATTGCATATTTCAAGTCCCTAAAGTTCAATCTTATCCTAATTGGGTATATCTCACAGAACTGTTGGAAGCCAAGGAGAAAAAAGGAGGAGGCAACCTCTTACAAACTGTAAAGTATTTTACAAATATATT	chr11	114249856	114379134	114379035	114379234	114249757	114249956	1	No	No	No	No	No	No	-0.187495	0.130281		-0.0434699	0.636811		-0.0802659	0.313429		1.27682	0.959724	36.4203	33.5909	46.5021	32.238	0.936484	0.739465	41.0376	35.3847	38.431	26.1658	0.880822	0.816662	49.0542	40.1088	43.208	32.7553	0.743941	0.0309745	0.189479	0.672789	0.162633	0.528852	3.53105	0.118356	0.595552	2.04663	0.727087	0.94427	2.54776	0.433436	0.955046	2.91768	0.224103	0.826804	63	54	75	62	75	62
libA_seq109441_[chr11:114249987-114250186]	ATGGAAGCAACAATTGTGAAAAACTAAAATTACCCCACTGTCTGGCTGAATTATCCAGCCTAATCTTACTACTCTGAGCAAATTAGGCAAGGATGGTAGACACATTAGACACATTAGGTGTTTGATATCAAGCCTCTGTTCCTATTAAAACCCCTCCTTTCTGGGGAGTCTCACAAGGTAAGGACCATGGAGCCTAAGGG	ATGGAAGCAACAATTGTGAAAAACTAAAATTACCCCACTGTCTGGCTGAATTATCCAGCCTAATCTTACTACTCTGAGCAAATTAGGCAAGGATGGTAGGCACATTAGACACATTAGGTGTTTGATATCAAGCCTCTGTTCCTATTAAAACCCCTCCTTTCTGGGGAGTCTCACAAGGTAAGGACCATGGAGCCTAAGGG	chr11	114250086	114379364	114379265	114379464	114249987	114250186	1	No	No	No	No	No	No	-0.05869	0.473827		-0.0597211	0.393013		-0.050108	0.373927		0.628701	0.681739	112.746	112.519	70.8838	76.7085	0.637947	0.596835	125.622	115.896	80.1403	69.171	0.764708	0.706417	117.879	104.557	90.1429	73.8606	0.534459	0.768197	0.991346	0.525687	0.800045	0.998846	2.30788	0.613891	0.938466	1.47266	0.902356	0.949559	1.96085	0.779251	0.977019	2.32163	0.576715	0.977019	122	105	130	112	130	112
libA_seq63816_[chr11:114251167-114251366]	CCGGCAACATGAGGCAGCTGAGGGACCAAAGGAGGCTGGACCCCTGGATGCAGTAAAACAGAAGCACGTTCTCATCTGAGCGTTCTGCTATTGCTATGCCCTCCAAAAAGAGGTATACACAACTTTATCTTTGATTTATGCTCCGGCCACCAACTCACATGCTTAGACAAAACAAGACACAGTCTCCGAGCGCTTTAGAC	CCGGCAACATGAGGCAGCTGAGGGACCAAAGGAGGCTGGACCCCTGGATGCAGTAAAACAGAAGCACGTTCTCATCTGAGCGTTCTGCTATTGCTATGCTCTCCAAAAAGAGGTATACACAACTTTATCTTTGATTTATGCTCCGGCCACCAACTCACATGCTTAGACAAAACAAGACACAGTCTCCGAGCGCTTTAGAC	chr11	114251266	114380544	114380445	114380644	114251167	114251366	1	No	No	No	No	No	No	0.049783	0.491118		-0.0340726	0.472962		-0.0911582	0.0368546		0.841221	0.953991	101.064	108.6	85.017	103.603	0.972727	1.11165	99.0854	105.258	96.383	117.011	0.903137	0.852107	123.604	129.373	111.632	110.24	0.636592	0.296495	0.711025	0.776475	0.0115919	0.0956679	2.46674	0.539117	0.926744	3.05096	0.272518	0.813427	2.54104	0.437657	0.956043	2.6267	0.384493	0.934324	196	209	250	292	250	290
libA_seq146977_[chr11:114251531-114251730]	TAAGTGTCATTTACTTCTTTAGAGGGGAAAGGAAGATCTAAAAACTTGTTTCTAACTTATACCTTCCCTTTGTTCTATGTCAAGACTGAAATATCTTTATCAAAAGACCACACTAATTACACAGGCTGCTGCTTGCACTGTAGGCAGATGTCTTGAAGGAGTTTTTCTGCAGAGGTAGAACTTGAAATGAGCTCTTGAAA	TAAGTGTCATTTACTTCTTTAGAGGGGAAAGGAAGATCTAAAAACTTGTTTCTAACTTATACCTTCCCTTTGTTCTATGTCAAGACTGAAATATCTTTACCAAAAGACCACACTAATTACACAGGCTGCTGCTTGCACTGTAGGCAGATGTCTTGAAGGAGTTTTTCTGCAGAGGTAGAACTTGAAATGAGCTCTTGAAA	chr11	114251630	114380908	114380809	114381008	114251531	114251730	1	No	No	No	No	No	No	0.168024	0.0328501		-0.0450416	0.478422		0.0496669	0.324465		0.80446	0.930448	150.907	120.204	121.398	111.843	0.949312	0.894058	147.105	123.354	139.648	110.286	1.05023	1.1206	138.734	114.87	145.703	128.723	0.653739	0.227443	0.631659	0.577366	0.579444	0.917251	3.11191	0.248698	0.788768	2.4829	0.531382	0.924988	2.77244	0.299285	0.888702	2.93813	0.21445	0.816776	123	122	133	133	132	133
libB_seq15518_[chr11:114252552-114252751]	ACTATTTACTTGTTCTTTTTTGAATTTTTTTTTTAAAAACTTCTGAATAACTACATTTAAACTCTCTTAAATCAAAGCACACTTGAATTTTTATTTGGGGTCTTAAAGATAAACTATGTGTTTCCAAACAGTCCAACATTTGGCACGTTAAGTCACTTAATTTTGTTTGACTAAGGAAGGTATCCATATTAACAGATGGG	ACTATTTACTTGTTCTTTTTTGAATTTTTTTTTTAAAAACTTCTGAATAACTACATTTAAACTCTCTTAAATCAAAGCACACTTGAATTTTTATTTGGGTTCTTAAAGATAAACTATGTGTTTCCAAACAGTCCAACATTTGGCACGTTAAGTCACTTAATTTTGTTTGACTAAGGAAGGTATCCATATTAACAGATGGG	chr11	114252651	114381929	114381830	114382029	114252552	114252751	1	No	No	No	No	No	No	0.0184376	0.863547		0.0857866	0.430516		-0.0365715	0.647982		0.959426	0.895614	42.1793	53.5367	40.4679	47.9482	0.899133	1.12517	58.1743	57.8233	52.3065	65.0611	1.01331	0.960531	54.8951	59.4007	55.6255	57.0562	0.547876	0.714449	0.974267	0.645347	0.260064	0.670223	2.61891	0.466124	0.914717	4.98936	0.00164595	0.0318232	2.48129	0.475489	0.967528	2.59097	0.406463	0.945774	43	61	47	63	47	63
libA_seq69108_[chr11:114252762-114252961]	AACAGAATTATGCGTGAAAGCCAGTGTGTGTCTTAGTCTTTATACCTTCAAAATATATAATACGATCATTGAAAGAGTAAGTTTGATTAAGTGATCTGTAGAGCAAAAATGGAAATCTTCATATGTACCGTATGCATAAGGTAATTCCTTTTGTTTTTTATTGCAAAATGGCCTTTGAATTTGATTCTTAGGGAAGGGCC	AACAGAATTATGCGTGAAAGCCAGTGTGTGTCTTAGTCTTTATACCTTCAAAATATATAATACGATCATTGAAAGAGTAAGTTTGATTAAGTGATCTGTGGAGCAAAAATGGAAATCTTCATATGTACCGTATGCATAAGGTAATTCCTTTTGTTTTTTATTGCAAAATGGCCTTTGAATTTGATTCTTAGGGAAGGGCC	chr11	114252861	114382139	114382040	114382239	114252762	114252961	1	Yes	No	No	Yes	No	No	0.340546	0.000858347	0.0156219	0.0268641	0.706885		-0.0833154	0.171262		0.829204	1.07748	102.609	86.1227	85.0841	92.7957	0.883135	0.925804	103.867	91.791	91.7289	84.9805	1.2023	1.10128	94.4875	88.0573	113.603	96.9754	0.95132	4.49469e-06	0.000127545	0.751076	0.0252795	0.165101	3.22647	0.2071	0.74708	2.42944	0.556897	0.931734	2.85195	0.256736	0.855582	3.17939	0.119725	0.661975	90	85	99	89	99	89
libB_seq9123_[chr11:114254183-114254382]	GAGATTGCATAATGCCAAGAGATTACCCAATCTTAACGTTTCTTATTATCATGTCTAGGCCAAGCCATCAAGTCCACCCTCTCCCTCTTGCTACCTTCTCCTTTCTTCCCTGCTGCAAGCCCAAGGAGATGGCAACTGAGACTCTGACTGTGCTTCTGCTCTATTTTTATCACAGAAGACATAGTTCACTAAACCTCTCC	GAGATTGCATAATGCCAAGAGATTACCCAATCTTAACGTTTCTTATTATCATGTCTAGGCCAAGCCATCAAGTCCACCCTCTCCCTCTTGCTACCTTCTTCTTTCTTCCCTGCTGCAAGCCCAAGGAGATGGCAACTGAGACTCTGACTGTGCTTCTGCTCTATTTTTATCACAGAAGACATAGTTCACTAAACCTCTCC	chr11	114254282	114383560	114383461	114383660	114254183	114254382	1	No	No	No	No	No	No	0.0298541	0.721692		0.142422	0.0353971		-0.00242687	0.967794		1.12281	1.0727	68.5062	53.335	76.9194	57.2124	1.08181	1.35292	69.2397	52.3301	74.9038	70.7983	1.18173	1.1474	71.2069	60.6837	84.1472	69.6284	0.514646	0.836159	1	0.68817	0.120084	0.447114	2.97719	0.302792	0.835838	4.3372	0.0156253	0.177153	3.3444	0.0749492	0.54453	3.41784	0.0597132	0.491082	110	89	129	108	129	108																																	KLF15,MAZ,PRDM9,VEZF1,ZNF212,ZNF235,ZNF263,ZNF287,ZNF341,ZNF383,ZNF432,ZNF467,ZNF880	-1.7628899999999996,-4.14997,-1.6728999999999994,-3.927249999999999,5.1428578,1.65686,-2.8570899999999995,0.7105199999999989,-2.213099999999999,0.48147999999999946,6.42,-3.5926299999999998,1.4444400000000002	Ancestral,Ancestral,Ancestral,Ancestral,both,Derived,Ancestral,Derived,Ancestral,both,Derived,both,both	0.044000000000000004,0.011000000000000001,0.0433,0.0114,0.0243,1,0.0473,1,0.0344,0.0466,1,0.0116,0.0407	1,1,1,1,0.009859999999999999,0.0306,1,0.0302,1,0.0447,0.0158,0.0245,0.0302	ZNF432	-2.33	both	0.00206	0.00403	ZNF432	6.42	Derived	1	0.0158
libA_seq203385_[chr11:114254994-114255193]	GAGTGGTATAGTCAGTTTGCATTCTTAAAAGATTACTGATGCCTGTGTGGAAAATTAGTTGAAGGAGTATAAGAGTAGGATGAGAGAGAACACTTTACAGGCTATTGCAGGACTATAGACAAGAGATGATGGTGGCTTGGAGCAGAGAGGTAACAGTAGATGGAGTCAGAGTATAGATATGGTAGACTGGATTTGATATT	GAGTGGTATAGTCAGTTTGCATTCTTAAAAGATTACTGATGCCTGTGTGGAAAATTAGTTGAAGGAGTATAAGAGTAGGATGAGAGAGAACACTTTACAAGCTATTGCAGGACTATAGACAAGAGATGATGGTGGCTTGGAGCAGAGAGGTAACAGTAGATGGAGTCAGAGTATAGATATGGTAGACTGGATTTGATATT	chr11	114255093	114384371	114384272	114384471	114254994	114255193	1	No	No	No	No	No	No	-0.244403	0.0112476		0.0592166	0.411779		-0.0331215	0.605046		0.721841	0.582832	90.3236	96.7854	65.1992	56.4096	0.79741	0.97603	92.757	90.0793	73.9654	87.9201	0.78464	0.812182	89.9918	84.9944	70.6112	69.0309	0.723214	0.0537593	0.273267	0.550729	0.702297	0.96965	2.53629	0.505767	0.918844	2.87272	0.348043	0.870666	2.22792	0.634257	0.977019	2.00192	0.759307	0.977019	84	88	96	94	96	94
libB_seq105596_[chr11:114256050-114256249]	AGCATGGAAGGCTTCTGGGAGGAGGTAATAGCTGATCTAAATTTTTATGTATGATTAGGGGTTAGCCTGGAAAAGGAGCTGAAGATATAAACAGGAGAATTCCTAGGAAGTTAGGATATAAATAAACTACTTGTTTTGATTTGATTTGAGGCTATGTGCATTTCTAAGAATCCCCTAGCTAAATGATAAAGTTCTCAGTC	AGCATGGAAGGCTTCTGGGAGGAGGTAATAGCTGATCTAAATTTTTATGTATGATTAGGGGTTAGCCTGGAAAAGGAGCTGAAGATATAAACAGGAGAAATCCTAGGAAGTTAGGATATAAATAAACTACTTGTTTTGATTTGATTTGAGGCTATGTGCATTTCTAAGAATCCCCTAGCTAAATGATAAAGTTCTCAGTC	chr11	114256149	114385427	114385328	114385527	114256050	114256249	1	No	No	No	No	No	No	0.185169	0.0814131		0.01011	0.915245		0.0385979	0.564095		0.551763	0.60204	108.633	99.3202	59.9398	59.7947	0.653097	0.691456	102.651	94.7322	67.041	65.5031	0.639704	0.673034	100.659	90.6782	64.3922	61.0296	0.518025	0.825586	1	0.522398	0.811273	1	2.11878	0.697475	0.944229	1.74131	0.834384	0.945384	1.83549	0.833946	0.977019	1.84443	0.830362	0.977019	76	66	77	68	78	68																																	PRDM6	2.32038	Derived	1	0.0432	PRDM6	2.32038	Derived	1	0.0432	PRDM6	2.32038	Derived	1	0.0432
libA_seq319215_[chr11:114256703-114256902]	CCATTTGATTAGCCCAAATGGCAAGTGTCTATGTTCACAATTCCTGCGTTCAATGTTCAATAGAAAAAAAGGAATGTGTTTTCTTCTCTGTCACAGTCATGTGAGAAAGGATTAACTCAGCTACCTGACTTTTGAAATTTAATGGATGTATTTATGGAGGGATATTAGAGGTGACTGATCTTGATTCAAAAATGTTAAAT	CCATTTGATTAGCCCAAATGGCAAGTGTCTATGTTCACAATTCCTGCGTTCAATGTTCAATAGAAAAAAAGGAATGTGTTTTCTTCTCTGTCACAGTCAGGTGAGAAAGGATTAACTCAGCTACCTGACTTTTGAAATTTAATGGATGTATTTATGGAGGGATATTAGAGGTGACTGATCTTGATTCAAAAATGTTAAAT	chr11	114256802	114386080	114385981	114386180	114256703	114256902	1	No	No	No	No	No	No	0.020227	0.805826		-0.114071	0.0699063		-0.00618474	1		0.791735	0.827187	138.66	139.631	109.782	115.501	1.03842	0.915097	138.606	131.077	143.931	119.948	1.0067	0.896185	140.129	131.467	141.068	117.819	0.667909	0.177968	0.556564	0.701885	0.0893504	0.376041	3.06846	0.265565	0.806375	3.20886	0.213213	0.755366	2.83038	0.267959	0.862773	2.5377	0.439765	0.956574	125	115	134	119	134	119
libA_seq1100_[chr11:114256848-114257047]	ATGTATTTATGGAGGGATATTAGAGGTGACTGATCTTGATTCAAAAATGTTAAATTTCCTAAACCTGGACTATGTTTTCAAAAATTCAAGATGCATTTAGCAAAGCAAGGAAAAATAAATTCAGGCTGCTAGCTTGGCAGCTGGTCTGGATACAGTATTTTGCTCTGTTTACTCTGTCAGGAAGCCAGTTCCATTTGATT	ATGTATTTATGGAGGGATATTAGAGGTGACTGATCTTGATTCAAAAATGTTAAATTTCCTAAACCTGGACTATGTTTTCAAAAATTCAAGATGCATTTAACAAAGCAAGGAAAAATAAATTCAGGCTGCTAGCTTGGCAGCTGGTCTGGATACAGTATTTTGCTCTGTTTACTCTGTCAGGAAGCCAGTTCCATTTGATT	chr11	114256947	114386225	114386126	114386325	114256848	114257047	1	No	No	No	No	Yes	No	-0.0821469	0.293321		-0.136423	0.0303276	0.0871274	-0.0512246	0.316977		0.880592	0.789211	110.673	97.3924	97.4576	76.8632	1.68307	1.44037	115.027	105.852	193.598	152.466	1.0361	0.998729	123.755	102.568	128.222	102.437	0.604756	0.444554	0.839609	0.74945	0.0264937	0.170303	4.93116	0.00205881	0.0383524	4.22937	0.0214829	0.220587	3.23717	0.102285	0.62178	2.60912	0.395261	0.939792	146	120	171	144	171	144
libB_seq5474_[chr11:114257241-114257440]	ACTGTGTCCACATCACAAAACTGCCATATTGCTCTGAACTCAGGCCTAGAAAGGAGCCAAGTGGAACTGCCATCAAATATTATGGCAGCAGTGGAAATGCAGATCTGCTCTCACACCACAAAGCTAAAATTTAGCCAAAATGAGAGATAATTAAAGAATTTATATGCAGTATTTCCACACCAACATATTAGATTGTTTCC	ACTGTGTCCACATCACAAAACTGCCATATTGCTCTGAACTCAGGCCTAGAAAGGAGCCAAGTGGAACTGCCATCAAATATTATGGCAGCAGTGGAAATGAAGATCTGCTCTCACACCACAAAGCTAAAATTTAGCCAAAATGAGAGATAATTAAAGAATTTATATGCAGTATTTCCACACCAACATATTAGATTGTTTCC	chr11	114257340	114386618	114386519	114386718	114257241	114257440	1	No	No	No	No	No	No	0.230987	0.0723266		-9.68141e-05	0.9388		-0.12345	0.0978294		0.503288	0.843049	68.8251	49.0006	34.6389	41.3099	0.74652	0.625435	67.9407	68.3271	50.7191	42.7342	0.698406	0.653197	64.4132	70.3446	44.9865	45.9489	0.410422	0.988462	1	0.766888	0.0157215	0.119553	3.48145	0.130608	0.624951	1.86389	0.795043	0.94427	2.02494	0.747716	0.977019	1.98631	0.767004	0.977019	52	57	55	65	55	65
libA_seq196833_[chr11:114777954-114778153]	TATTTATTCATTTGTAAGTAGTTACTGAGAGCCTCCTATGTTCCAGGATCTGTTCATGTACTAGGAACATAAAAATCAACAAGATAAATACAGTTTCTACCCTTTTTAAAATCACCCAATGGGTACTTTTGAATTGAATGCTTTAGCTTACACTCTGCTGAATATTGAAGATAATACAAAATAATTTTGAGACATAATCC	TATTTATTCATTTGTAAGTAGTTACTGAGAGCCTCCTATGTTCCAGGATCTGTTCATGTACTAGGAACATAAAAATCAACAAGATAAATACAGTTTCTATCCTTTTTAAAATCACCCAATGGGTACTTTTGAATTGAATGCTTTAGCTTACACTCTGCTGAATATTGAAGATAATACAAAATAATTTTGAGACATAATCC	chr11	114778053	114907333	114907234	114907433	114777954	114778153	1	No	No	No	No	No	No	-0.238377	0.0566174		-0.263101	0.00833128		-0.240664	0.0022096		0.616256	0.465994	48.4253	58.4939	29.8424	27.2578	0.970487	0.649061	47.1837	49.6158	45.7912	32.2037	0.897282	0.68371	45.7597	50.4644	41.0593	34.503	0.602659	0.454851	0.845629	0.369422	0.99729	1	4.62944	0.00610996	0.0896755	2.02975	0.733799	0.94427	2.57067	0.419087	0.951158	1.98537	0.767463	0.977019	53	53	63	56	63	56
libB_seq151887_[chr11:114783443-114783642]	CATCAGTATGCAACATATCCATGTAACAAAAATTCACTTGTACCCCTTAAATCTATAAAAATAAAAAAAGGAGCAAGCATATATATGAAGCACCCCACACAAAATCTGGTACAGGTTTTCTGCAAGTATTTATTGACATAGTTATGGGTTTTCAATTAAGTATTGCCAGTGAATGAGATATTTTTGCTCTGAAAGACACT	CATCAGTATGCAACATATCCATGTAACAAAAATTCACTTGTACCCCTTAAATCTATAAAAATAAAAAAAGGAGCAAGCATATATATGAAGCACCCCACATAAAATCTGGTACAGGTTTTCTGCAAGTATTTATTGACATAGTTATGGGTTTTCAATTAAGTATTGCCAGTGAATGAGATATTTTTGCTCTGAAAGACACT	chr11	114783542	114912822	114912723	114912922	114783443	114783642	1	No	No	No	No	No	No	0.257455	0.0237943		-0.14596	0.0923113		-0.165001	0.0114246		0.632861	0.688365	102.562	100.988	64.9077	69.5168	0.562436	0.486526	88.455	106.077	49.7502	51.609	0.671991	0.569779	86.5042	99.5946	58.1301	56.7469	0.47873	0.922849	1	0.592239	0.506342	0.879533	1.52402	0.89126	0.948444	2.13268	0.691609	0.944019	2.1106	0.702124	0.977019	1.66657	0.892448	0.977019	59	67	60	69	60	69
libB_seq50897_[chr11:114783807-114784006]	AGCTGGTCTAAAAGTCTGCAAGACGCTGGGGAGGCTATCTCAACTCTTCTACGTCACCAAGGCTAAGCAGAAGACTATGGACCTCTATTCAGTCTAGAACCGGAAGAGACTGACAAAGGATCTTGGGGGAACAAGGAAATGAGGACAAGACAAAGAAGTCAAGTAAGACCAGAGGAGACTATTTGTGGGCAGAGAGAGGC	AGCTGGTCTAAAAGTCTGCAAGACGCTGGGGAGGCTATCTCAACTCTTCTACGTCACCAAGGCTAAGCAGAAGACTATGGACCTCTATTCAGTCTAGAATCGGAAGAGACTGACAAAGGATCTTGGGGGAACAAGGAAATGAGGACAAGACAAAGAAGTCAAGTAAGACCAGAGGAGACTATTTGTGGGCAGAGAGAGGC	chr11	114783906	114913186	114913087	114913286	114783807	114784006	1	No	No	No	No	No	No	0.241915	0.0991189		0.0817419	0.43276		-0.15534	0.0983682		0.695295	0.964527	38.7191	32.4093	26.9212	31.2597	0.965863	1.20017	35.8701	37.3226	34.6456	44.7934	1.08252	0.964204	36.0154	40.1106	38.9876	38.6748	0.404446	0.99052	1	0.931599	1.36183e-05	0.000347109	3.34231	0.169537	0.695137	3.0122	0.288238	0.827046	2.73047	0.322959	0.903019	3.37512	0.0682491	0.524604	39	54	43	58	43	58
libA_seq128719_[chr11:114790028-114790227]	TTTAAATTTGCACAGAGCTTTCCCGTTTATTACTATATTGGATTCTCATTCCTATTCTCTGAAATAATTAGGGTAAGTCCTATTATCCCTATTTTATAGATGAGGAAACCAAGGAACACAATTTTCAATTATATATACATGCAAATATATAGCTAGGGTATTAATAGTATACCCTGCATCTTGGTGAGAATACCTTCAAA	TTTAAATTTGCACAGAGCTTTCCCGTTTATTACTATATTGGATTCTCATTCCTATTCTCTGAAATAATTAGGGTAAGTCCTATTATCCCTATTTTATAGCTGAGGAAACCAAGGAACACAATTTTCAATTATATATACATGCAAATATATAGCTAGGGTATTAATAGTATACCCTGCATCTTGGTGAGAATACCTTCAAA	chr11	114790127	114919407	114919308	114919507	114790028	114790227	1	No	No	No	No	No	No	-0.0279491	0.755325		-0.0378461	0.594599		0.00145479	0.984045		0.681203	0.631169	141	114.097	96.0498	72.0145	0.65171	0.677284	147.196	111.202	95.9292	75.3156	0.689563	0.767987	140.707	110.743	97.0264	85.0492	0.612962	0.404676	0.811255	0.586145	0.536463	0.896188	2.11949	0.697178	0.944229	1.8037	0.815011	0.94427	1.94571	0.786357	0.977019	1.81383	0.842424	0.977019	109	91	117	94	117	94
libB_seq240358_[chr11:115179100-115179299]	GGTTAAGTCAAAGGCAGTGGTAGATGCTTCATATATACAGAAATTGTAACCACTGTTAATTCTTTATCTGTCTTTTTACTCAATAAATATACTAGAAAACCTTTAAATGAAGACAATGCAAGATAATTTCCATTTCATGCAAAGCTGATCTGTGATATGGCACGTCTGCAAAACAGTAGTGTTAGAGTGATTTTTTTCAC	GGTTAAGTCAAAGGCAGTGGTAGATGCTTCATATATACAGAAATTGTAACCACTGTTAATTCTTTATCTGTCTTTTTACTCAATAAATATACTAGAAAAACTTTAAATGAAGACAATGCAAGATAATTTCCATTTCATGCAAAGCTGATCTGTGATATGGCACGTCTGCAAAACAGTAGTGTTAGAGTGATTTTTTTCAC	chr11	115179199	115308479	115308380	115308579	115179100	115179299	1	No	No	No	No	No	No	0.0558835	0.558985		-0.0294376	0.710571		0.0875133	0.18075		1.05924	0.911933	65.3578	104.012	69.2299	94.8518	1.10041	1.05305	70.0161	99.5706	77.0463	104.853	1.2155	1.20931	68.6545	88.5808	83.4498	107.122	0.634998	0.303371	0.719477	0.686105	0.125289	0.458014	3.71361	0.0803012	0.497439	2.86226	0.352709	0.873552	3.20029	0.113187	0.646131	3.19867	0.113685	0.647144	78	95	88	105	88	106																																	ZNF235	1.0392	both	0.0284	0.0212	ZNF235	1.0392	both	0.0284	0.0212	ZNF235	1.0392	both	0.0284	0.0212
libA_seq16418_[chr11:115195135-115195334]	AAATTGTGAGTAAGTCAGCACTAGTACTTTTACATGCTATATACTACAGAGCCCCAATCGGTAAGTCTGTTCTCTCTTGTTGGTGTGTTCGTGGAAAAGTACATGACAGCAGAAACAGACAGAGACCTTAAAAAGCAATTAAGGGTGAGGAATCTCCTGCCAAACAGCTAGTGCAGATAGAACCTTTTCTTCCATAGACC	AAATTGTGAGTAAGTCAGCACTAGTACTTTTACATGCTATATACTACAGAGCCCCAATCGGTAAGTCTGTTCTCTCTTGTTGGTGTGTTCGTGGAAAAGAACATGACAGCAGAAACAGACAGAGACCTTAAAAAGCAATTAAGGGTGAGGAATCTCCTGCCAAACAGCTAGTGCAGATAGAACCTTTTCTTCCATAGACC	chr11	115195234	115324515	115324416	115324615	115195135	115195334	1	No	No	No	No	No	No	0.0874664	0.381225		-0.0142852	0.84781		0.0570923	0.339332		0.546653	0.649204	101.103	99.0581	55.2686	64.3089	0.77291	0.698522	91.7249	92.5803	70.8951	64.6694	0.700445	0.737403	100.853	93.7619	70.6421	69.1404	0.45538	0.95676	1	0.704222	0.0847581	0.364012	1.71229	0.842929	0.946233	2.47464	0.535334	0.925626	2.00733	0.756613	0.977019	2.12045	0.696647	0.977019	99	96	114	104	114	104																																	ZNF287	3.14912	Derived	1	0.0174	ZNF287	3.14912	Derived	1	0.0174	ZNF287	3.14912	Derived	1	0.0174
libA_seq3315_[chr11:115477542-115477741]	TCTTTGCCAAGTTACCCAAATCTGTGTGACTTTTTACATTTTCTAAGAGAAACCTCATCAGTCATTTAGCCAGGACAATTGCCAGAAATAAAGGTCGGGGTCACTGAGGAGAGAGGAAATAGGGAGTGTGTAGGGGAGTGTGGAAGTGGAGTGGGGGCGAGCTCACAGCAGCTCCCGTCCATCCCCCAGGACTGGGGCTT	TCTTTGCCAAGTTACCCAAATCTGTGTGACTTTTTACATTTTCTAAGAGAAACCTCATCAGTCATTTAGCCAGGACAATTGCCAGAAATAAAGGTCGGGCTCACTGAGGAGAGAGGAAATAGGGAGTGTGTAGGGGAGTGTGGAAGTGGAGTGGGGGCGAGCTCACAGCAGCTCCCGTCCATCCCCCAGGACTGGGGCTT	chr11	115477641	115606923	115606824	115607023	115477542	115477741	1	No	No	No	No	No	No	-0.374574	8.51151e-06		0.119733	0.0975967		0.00647127	0.913593		1.04354	0.595056	110.053	130.223	114.844	77.4902	1.26641	1.30618	122.199	112.965	154.754	147.553	1.03953	1.11052	120.133	106.689	124.881	118.48	0.757658	0.0208308	0.144916	0.536495	0.76042	0.988422	3.11735	0.246628	0.787534	4.17624	0.0249936	0.24433	3.02735	0.175265	0.763383	3.74342	0.0188944	0.254571	106	87	113	94	113	94																																	PRDM9,ZNF432	-4.57946,-2.24	Ancestral,Ancestral	0.0241,0.032	1,1	PRDM9	-4.57946	Ancestral	0.0241	1	PRDM9	-4.57946	Ancestral	0.0241	1
libB_seq72158_[chr11:115675318-115675517]	GCCAGAAAGAGGGAATATTAATGAGTAGCAGCAGCCCGTCACTCCCATTCTCAAATACCTTACAATTTTATTTGGAATATATGTATACAAACAGAATTACAGATCAATTTGGATGTTCTAGAAGAGTTATGCTTCAGGGATTTTGAGTGATCAGAAAATACAGTGGTTGTAATATGCGGCACCAGGTTCACATCGCCTGC	GCCAGAAAGAGGGAATATTAATGAGTAGCAGCAGCCCGTCACTCCCATTCTCAAATACCTTACAATTTTATTTGGAATATATGTATACAAACAGAATTAAAGATCAATTTGGATGTTCTAGAAGAGTTATGCTTCAGGGATTTTGAGTGATCAGAAAATACAGTGGTTGTAATATGCGGCACCAGGTTCACATCGCCTGC	chr11	115675417	115804699	115804600	115804799	115675318	115675517	1	No	No	No	No	No	No	-0.0965731	0.375891		-0.118515	0.198194		-0.101201	0.164596		0.848391	0.781696	97.0078	60.5274	82.3005	47.3141	0.741355	0.651522	101.007	57.1735	74.8822	37.2498	0.731005	0.688119	93.6617	58.1314	68.4672	40.0013	0.688971	0.118107	0.442408	0.416935	0.985787	1	2.95235	0.313312	0.844404	1.56395	0.882026	0.947863	1.80576	0.845507	0.977019	1.96946	0.775151	0.977019	79	43	80	47	80	46																																	ZSCAN16	-3.89216	both	0.0409	0.0977	ZSCAN16	-3.89216	both	0.0409	0.0977	ZSCAN16	-3.89216	both	0.0409	0.0977
libA_seq167146_[chr11:115676913-115677112]	GGATTTGACTAGGGATCTAGCAGCTTAGAGGGTGAACAGGACTGCACATGGCATATGGAAATCTTTGGTAAGGGGCCAAGCTTACATCAGAATGGAGACGGGATAAAGAGGCAGCCCTGGAAGCTGTGCCCAGCCTCTTAAATCTCAGCACTGACATATCAATCAGTCAGTTCAATCAGTTGCAACATTTTTTTCTTTTG	GGATTTGACTAGGGATCTAGCAGCTTAGAGGGTGAACAGGACTGCACATGGCATATGGAAATCTTTGGTAAGGGGCCAAGCTTACATCAGAATGGAGACAGGATAAAGAGGCAGCCCTGGAAGCTGTGCCCAGCCTCTTAAATCTCAGCACTGACATATCAATCAGTCAGTTCAATCAGTTGCAACATTTTTTTCTTTTG	chr11	115677012	115806294	115806195	115806394	115676913	115677112	1	No	No	No	No	No	No	-0.18861	0.0168448		0.00972319	0.883216		-0.102854	0.0665539		0.735673	0.710625	99.2377	133.1	73.0064	94.5845	1.28949	1.11205	89.8671	131.404	115.883	146.127	1.19299	1.05742	84.1569	128.587	100.398	135.971	0.553404	0.690698	0.965484	0.447864	0.96466	1	3.8319	0.0611151	0.429505	2.70086	0.42713	0.90595	3.48038	0.0487535	0.444553	2.76863	0.301404	0.889294	108	153	125	170	126	170																																	ZNF432,ZNF467	-1.6600000000000001,-0.7777800000000008	Ancestral,Ancestral	0.035,0.0303	1,1	ZNF467	-0.77778	Ancestral	0.0303	1	ZNF432	-1.66	Ancestral	0.035	1
libA_seq270536_[chr11:115678527-115678726]	GCTTCTATCTACTTCTCCACGGCCTGCCTTCTTTCTGCACTACGTCCTCGACTCAGCCACCTGCCCTCGGATGGACACACCTTTCTCCAGAGCCCTCCACGCCCAGGCTGACTTTTTCAAAAGGAGATTTGTCCCAAAGAATGTCTTCATTGAGGAAGTGAAGAGGTTTCATTTTAACTACAGGGGTGCCTCACTTAATA	GCTTCTATCTACTTCTCCACGGCCTGCCTTCTTTCTGCACTACGTCCTCGACTCAGCCACCTGCCCTCGGATGGACACACCTTTCTCCAGAGCCCTCCAGGCCCAGGCTGACTTTTTCAAAAGGAGATTTGTCCCAAAGAATGTCTTCATTGAGGAAGTGAAGAGGTTTCATTTTAACTACAGGGGTGCCTCACTTAATA	chr11	115678626	115807908	115807809	115808008	115678527	115678726	1	No	No	No	No	No	No	0.0341678	0.544413		-0.17472	9.28821e-06		-0.0429051	0.228014		1.22787	1.36357	144.605	133.841	177.557	182.502	1.20333	1.18517	153.054	159.885	184.174	189.491	1.05072	1.07704	197.761	189.764	207.791	204.383	0.715424	0.065168	0.307496	0.685392	0.127125	0.461815	3.09199	0.256358	0.798039	3.14981	0.234465	0.77772	3.21637	0.108336	0.6346	3.06659	0.15957	0.740757	317	302	397	407	399	405																																	KLF15,KLF3,KLF6,PATZ1,PRDM9,SP1,SP3,ZNF180,ZNF467	-1.1855699999999993,-6.278369999999999,-4.102080000000001,-0.5493000000000006,-3.2523600000000004,-6.876329999999999,-3.453750000000001,-0.6667000000000005,-3.071399999999999	Ancestral,Ancestral,Ancestral,Ancestral,Ancestral,Ancestral,Ancestral,both,both	0.0491,0.0401,0.0299,0.0425,0.0322,0.0358,0.0346,0.0293,0.008320000000000001	1,1,1,1,1,1,1,0.0331,0.0172	ZNF467	-3.0714	both	0.00832	0.0172	SP1	-6.87633	Ancestral	0.0358	1
libA_seq3820_[chr11:115681936-115682135]	ATGAAGAAATTGCTTTCTTTAGGACACTCAGCAAAGGGATGGAGTAGATTAGGCATTGATACAGTAGGACTGATTAGGTAGAAAAAGGTCAGAGCAGAGATATTTAGCTCAGTAGTTTTCATGCTAATTTCTTAAGGACCTAGTATAACTCTCCCTTCAAATGAAAACTTCCACAGAAGCCCAAAATATAAAGCTGCTGT	ATGAAGAAATTGCTTTCTTTAGGACACTCAGCAAAGGGATGGAGTAGATTAGGCATTGATACAGTAGGACTGATTAGGTAGAAAAAGGTCAGAGCAGAGCTATTTAGCTCAGTAGTTTTCATGCTAATTTCTTAAGGACCTAGTATAACTCTCCCTTCAAATGAAAACTTCCACAGAAGCCCAAAATATAAAGCTGCTGT	chr11	115682035	115811317	115811218	115811417	115681936	115682135	1	No	No	No	No	Yes	No	0.0713152	0.457677		-0.0939674	0.153767	0.290409	0.0391465	0.49087		0.751403	0.736868	76.1304	92.6316	57.2046	68.2572	1.41138	1.49825	68.3522	94.944	96.4712	142.249	1.27505	1.28805	75.2515	97.0927	95.9493	125.06	0.476272	0.927166	1	0.643911	0.265879	0.67584	4.36154	0.0145115	0.168091	5.2672	0.000530928	0.0121181	3.21097	0.109947	0.638609	3.61293	0.0308292	0.343805	86	106	98	121	98	121
libA_seq155139_[chr11:115685838-115686037]	GCTCCTTCCACTTGGTCATTTTAGGATCACCAGACTTGTCATCAGTCCTGTCCTTAGCCCTGTGCCTCCAGGGCCCTTGCTCTGGTCTCCTTGCTTAGGGGGAACTAGAACAGGCCTGTTTCCTGTCCAACCCCTCCCCACATCTTGGCTGCCCATGGGACATGACCATTTGGATCTCATATCCCTTCTCATAAGAACAA	GCTCCTTCCACTTGGTCATTTTAGGATCACCAGACTTGTCATCAGTCCTGTCCTTAGCCCTGTGCCTCCAGGGCCCTTGCTCTGGTCTCCTTGCTTAGGAGGAACTAGAACAGGCCTGTTTCCTGTCCAACCCCTCCCCACATCTTGGCTGCCCATGGGACATGACCATTTGGATCTCATATCCCTTCTCATAAGAACAA	chr11	115685937	115815219	115815120	115815319	115685838	115686037	1	No	No	No	No	No	No	0.0285197	0.606624		0.144411	0.000751678		0.0292873	0.426021		0.744778	0.847412	246.028	189.837	183.236	160.87	1.0227	1.28904	240.24	206.176	245.694	265.768	0.943901	0.970554	245.678	211.698	231.896	205.464	0.500559	0.87567	1	0.583446	0.549747	0.902145	3.08558	0.25885	0.800097	3.76539	0.071406	0.467361	2.59046	0.406778	0.945774	2.68805	0.347648	0.913767	312	268	348	316	348	315																																	KLF15,ZNF432	3.268069999999999,-0.17999999999999972	Derived,both	1,0.0337	0.0326,0.0349	KLF15	3.26807	Derived	1	0.0326	KLF15	3.26807	Derived	1	0.0326
libA_seq20941_[chr11:115708940-115709139]	TATGTGAATAAATAAGAGAGGTTAATATTTTTTATAATTGTTAGGATTTGCTAGAACAGCATTCACTCCACTGGGTACAACTAGTAGATTCTATTTCTCATGTCAAGTTTTATTGATTGTTAATGACTGCTTGGAGCTCTGTGAGAAGAATTCTGAGACCGAGTCTGGTTTCAGCAAAAAACAGCATCGTGTTTGGTAGG	TATGTGAATAAATAAGAGAGGTTAATATTTTTTATAATTGTTAGGATTTGCTAGAACAGCATTCACTCCACTGGGTACAACTAGTAGATTCTATTTCTCTTGTCAAGTTTTATTGATTGTTAATGACTGCTTGGAGCTCTGTGAGAAGAATTCTGAGACCGAGTCTGGTTTCAGCAAAAAACAGCATCGTGTTTGGTAGG	chr11	115709039	115838321	115838222	115838421	115708940	115709139	1	No	No	No	No	No	No	0.0613431	0.457353		-0.0174825	0.767502		0.143652	0.0034431		0.678997	0.721887	147.91	156.447	100.431	112.937	0.790996	0.723437	134.195	155.297	106.148	112.347	0.804368	0.868307	131.973	143.686	106.155	124.764	0.508372	0.854664	1	0.505908	0.861533	1	2.17611	0.672967	0.942982	2.15926	0.680255	0.943833	1.94802	0.785283	0.977019	2.30472	0.587261	0.977019	118	127	130	133	130	132
libB_seq301875_[chr11:115730578-115730777]	TCTTATATTGTTGGCGGGTGAATAAGCACTATGGAAATATTTGGCAATACTTATCCTTTGTTTACCCTGTGATCTAGCAATTGCATCTCTAGGTCTACATCCAACAAAAGTGAGTGCTTATGTTCACCAACACGTATGTATAAAAATGTTCACTGCAGTTTTACTCCTATTCCCAAACTGGAAGTAACCTAAACACCCAA	TCTTATATTGTTGGCGGGTGAATAAGCACTATGGAAATATTTGGCAATACTTATCCTTTGTTTACCCTGTGATCTAGCAATTGCATCTCTAGGTCTACAGCCAACAAAAGTGAGTGCTTATGTTCACCAACACGTATGTATAAAAATGTTCACTGCAGTTTTACTCCTATTCCCAAACTGGAAGTAACCTAAACACCCAA	chr11	115730677	115859959	115859860	115860059	115730578	115730777	1	No	No	No	No	No	No	0.0542527	0.550499		0.057167	0.447541		-0.00726897	0.846442		0.762004	0.723638	88.8005	121.366	67.6663	87.8248	0.755838	0.839694	94.8289	116.608	71.6753	97.9149	0.823482	0.850416	85.4344	112.316	70.3537	95.5151	0.564957	0.638504	0.94579	0.686556	0.124139	0.455559	2.74141	0.408073	0.89892	2.12049	0.696754	0.944229	2.20288	0.649193	0.977019	2.39095	0.532991	0.977019	73	104	76	111	76	111
libB_seq211778_[chr11:115730814-115731013]	GTGCAATGGAATATTACGTAGCAATGGACAAAAAGCTTACACACACAACACAGAAAAATCTTACTGACATAATGTTAAGTTAAAGCAGTAAGGCACAAAGGACTATGTACTTTTGATTACAGTTACAAATAGTCAAAAATAATATATGTTGGTACAGGTCAAAAGAGTGGTCTTGCCTAGAGGTAAAATGACAGAAGGAA	GTGCAATGGAATATTACGTAGCAATGGACAAAAAGCTTACACACACAACACAGAAAAATCTTACTGACATAATGTTAAGTTAAAGCAGTAAGGCACAAAAGACTATGTACTTTTGATTACAGTTACAAATAGTCAAAAATAATATATGTTGGTACAGGTCAAAAGAGTGGTCTTGCCTAGAGGTAAAATGACAGAAGGAA	chr11	115730913	115860195	115860096	115860295	115730814	115731013	1	No	No	No	No	No	No	-0.00159058	0.987359		-0.0122837	0.87922		-0.0237107	0.767341		0.97817	1.05508	67.7921	37.5508	66.3121	39.6193	0.650255	0.519894	61.6304	44.1326	40.0755	22.9443	0.700969	0.753152	65.2283	43.7035	45.723	32.9154	0.527243	0.794597	0.997771	0.699506	0.0942151	0.388112	1.9954	0.7472	0.94427	1.70756	0.844296	0.946233	1.93628	0.790717	0.977019	1.80243	0.846771	0.977019	65	51	74	60	74	60
libB_seq1819_[chr11:115834174-115834373]	TGGAAAACAGTCAGCCTCAAATGTAAAAGCCACAGGGCTCCTTTAAATTATGTTGTCTTGCTACATTGATATATCATGTCAACCCAAACTTGTGGTGTACGGCTTCTGGGAAAAGGCAATTTTGTCTGATGATGAATTTAAAGGAAAATGAGCCATTTTTATCAAGGTCACTTAAAATTAAAACAGTGTCAGTCTGGTCC	TGGAAAACAGTCAGCCTCAAATGTAAAAGCCACAGGGCTCCTTTAAATTATGTTGTCTTGCTACATTGATATATCATGTCAACCCAAACTTGTGGTGTATGGCTTCTGGGAAAAGGCAATTTTGTCTGATGATGAATTTAAAGGAAAATGAGCCATTTTTATCAAGGTCACTTAAAATTAAAACAGTGTCAGTCTGGTCC	chr11	115834273	115963555	115963456	115963655	115834174	115834373	1	No	No	No	No	No	No	-0.0385729	0.660087		-0.0431954	0.504467		-0.107522	0.0551241		0.713	0.766508	132.534	108.82	94.497	83.4115	0.476295	0.526924	133.067	115.513	63.3789	60.8665	0.682567	0.629271	120.38	107.422	82.1678	67.5974	0.639066	0.285966	0.699047	0.612464	0.407069	0.813127	1.41016	0.91471	0.950512	1.47329	0.902225	0.949559	1.96078	0.779286	0.977019	1.80509	0.84576	0.977019	93	105	97	109	97	109
libA_seq16652_[chr11:115836824-115837023]	TAGTGGACGAATTACACACTTGGAAAACAGTTTTCCCCTCGATGCATTATCTGGACCATTTCAAAGCCCTTTGTCTGGGCTAAGCTGGCTGTCAGTGATGTTTGCAGGCCAGGGACTTGCAGAAAAGATGTATTTTCTGACAGGGAGAAGGTCACCTAGGCAGAGGCCATTACAATGAGCTGCGGTCAGGTCGGAATTTC	TAGTGGACGAATTACACACTTGGAAAACAGTTTTCCCCTCGATGCATTATCTGGACCATTTCAAAGCCCTTTGTCTGGGCTAAGCTGGCTGTCAGTGATATTTGCAGGCCAGGGACTTGCAGAAAAGATGTATTTTCTGACAGGGAGAAGGTCACCTAGGCAGAGGCCATTACAATGAGCTGCGGTCAGGTCGGAATTTC	chr11	115836923	115966205	115966106	115966305	115836824	115837023	1	No	No	No	No	Yes	Yes	-0.0874642	0.309296		0.0398883	0.547763	0.68204	0.0969086	0.107134	0.233677	1.11882	0.828805	77.4097	77.6627	86.6074	64.3673	2.80319	2.8085	85.3076	81.2933	239.133	228.312	1.5657	1.76336	92.0865	75.3245	144.179	132.824	0.690208	0.115099	0.437035	0.644434	0.263754	0.673517	7.7823	1.47078e-10	8.90445e-09	10.0832	5.83208e-20	5.72706e-18	4.89955	4.3634e-05	0.00185279	4.57213	0.000336174	0.0110551	102	81	113	97	113	97
libB_seq148078_[chr11:115849767-115849966]	GCTTCCTACCCCTCCCAACTCCCGTATCTTTATGAGCTACTAATTCTTCTTAGTACCTACAATCTCACTGTAATGAGACATGGTCTTGGGAAGCAATGAATCTCTTTTGTGCTAAGAAGTAAATATTCTCGAATGTGATGATTTGTACTCAGGGTGTTGGGAAGTGGGGAGCGATATGTTTAAAATTTCTAGAGGGCATT	GCTTCCTACCCCTCCCAACTCCCGTATCTTTATGAGCTACTAATTCTTCTTAGTACCTACAATCTCACTGTAATGAGACATGGTCTTGGGAAGCAATGAGTCTCTTTTGTGCTAAGAAGTAAATATTCTCGAATGTGATGATTTGTACTCAGGGTGTTGGGAAGTGGGGAGCGATATGTTTAAAATTTCTAGAGGGCATT	chr11	115849866	115979148	115979049	115979248	115849767	115849966	1	No	No	No	No	No	No	-0.150766	0.190648		-0.051741	0.531885		-0.141083	0.0259178		0.69631	0.645029	103.742	99.6795	72.2369	64.2962	0.637423	0.680347	93.7378	107.287	59.7506	72.9926	0.76383	0.665769	90.5518	104.84	69.1661	69.7995	0.652686	0.231406	0.636471	0.485206	0.910549	1	2.47602	0.534675	0.925488	1.56956	0.880686	0.947863	1.96777	0.77596	0.977019	1.87018	0.819767	0.977019	71	85	74	91	74	91
libA_seq24192_[chr11:115850072-115850271]	TGTGAGATTACATTGAGGCGCAGATTACAAAATGATTGAGAACCATTTCAGATTTTCTTAACCATTTTTAATAAGGTTTAACTTACATGCAGTAAAGTATACAGGTAATAAGTGTATAGCCCAGTGAATTTAGTACATATGTATACACCTGTATAACTACCACCCAGATCAAAATTTAGAACATTTCCAATACCCTAGAG	TGTGAGATTACATTGAGGCGCAGATTACAAAATGATTGAGAACCATTTCAGATTTTCTTAACCATTTTTAATAAGGTTTAACTTACATGCAGTAAAGTAAACAGGTAATAAGTGTATAGCCCAGTGAATTTAGTACATATGTATACACCTGTATAACTACCACCCAGATCAAAATTTAGAACATTTCCAATACCCTAGAG	chr11	115850171	115979453	115979354	115979553	115850072	115850271	1	No	No	No	No	No	No	0.0482565	0.568713		0.117383	0.0632345		-0.0761952	0.133319		0.627719	0.602112	131.042	135.04	82.2575	81.3092	0.468864	0.600313	140.576	133.211	65.9111	79.9682	0.612011	0.610613	129.357	126.343	79.1677	77.1465	0.472074	0.934108	1	0.648839	0.246204	0.653804	1.66059	0.857425	0.946406	2.56255	0.493156	0.91735	1.61931	0.905766	0.977019	1.73115	0.872127	0.977019	123	115	131	123	131	123
libB_seq199221_[chr11:115978893-115979092]	GCAAAAGTCTTTTGGATTCCTCCTCTCTTCTTGTTGACTTTCCTGAGTTCAGCTTGCTCCCTTGCAAGCGATCCACCATGCTGTTACCACCACAGCCTTTCTAAACACACCCTTCCTTCCCTCACTTAAATGCCCTGATACTCCCCAGCTGTGACTAAGACCACATTCTCCAGCTTGCTATTCCAAGCACTTGGTTGCCT	GCAAAAGTCTTTTGGATTCCTCCTCTCTTCTTGTTGACTTTCCTGAGTTCAGCTTGCTCCCTTGCAAGCGATCCACCATGCTGTTACCACCACAGCCTTCCTAAACACACCCTTCCTTCCCTCACTTAAATGCCCTGATACTCCCCAGCTGTGACTAAGACCACATTCTCCAGCTTGCTATTCCAAGCACTTGGTTGCCT	chr11	115978992	116108275	116108176	116108375	115978893	115979092	1	No	No	No	No	No	No	0.0952132	0.502607		-0.022825	0.820149		-0.196033	0.0289777		0.851661	0.722367	54.8186	45.0903	46.6869	32.5717	0.721958	0.829778	59.2265	43.8306	42.759	36.3697	0.90148	0.751024	55.5417	41.3755	50.0698	31.074	0.664673	0.188623	0.575465	0.602271	0.456763	0.84618	1.79205	0.818733	0.94427	2.11526	0.698953	0.944229	2.29709	0.591998	0.977019	2.2537	0.618666	0.977019	55	43	56	47	56	47																																	PRDM9,ZNF263,ZNF341,ZNF770	2.093400000000001,1.32653,1.7010000000000005,3.2142899999999983	both,Derived,both,both	0.0266,1,0.0532,0.0539	0.0165,0.0352,0.0378,0.0317	PRDM9	2.0934	both	0.0266	0.0165	ZNF770	3.21429	both	0.0539	0.0317
libA_seq280881_[chr11:118116027-118116226]	AGCTTGGGCAATAGAGCAAGACTTCATCTCTTAAAGAAAAAAAAGAAAAAGTGAATGAGTGAATATGGGGAAATTACTGAGGAGGCTACTACGATAGTCAATTAAGAAAGAAGGGAAGTTTGAACTAAGTATGGCTGTGGAATGTTAGGGAAAGGGAGGTATCAAGGATGACTGTCAGGTTTCCGACTTGCTGATGTCAT	AGCTTGGGCAATAGAGCAAGACTTCATCTCTTAAAGAAAAAAAAGAAAAAGTGAATGAGTGAATATGGGGAAATTACTGAGGAGGCTACTACGATAGTCCATTAAGAAAGAAGGGAAGTTTGAACTAAGTATGGCTGTGGAATGTTAGGGAAAGGGAGGTATCAAGGATGACTGTCAGGTTTCCGACTTGCTGATGTCAT	chr11	118116126	118245411	118245312	118245511	118116027	118116226	1	No	No	No	No	Yes	Yes	0.0127014	0.876507		-0.0062285	0.906541	0.940031	-0.0355646	0.541499	0.685993	1.35084	1.52119	102.858	112.164	138.945	170.623	5.56012	5.36608	100.033	125.559	556.197	673.756	2.34955	2.27167	106.897	126.331	251.161	286.983	0.790429	0.00727158	0.0677265	0.677757	0.147933	0.503222	17.5788	1.68133e-73	6.1597e-71	17.8286	6.84456e-76	2.60787e-73	7.12265	3.89355e-14	3.95964e-12	6.0813	3.10871e-09	2.24337e-07	102	107	104	112	104	112
libA_seq64812_[chr11:118962684-118962883]	GGAGAAAATTTACAAAAAAAAAAAAAAAGAGGCCAGACTCACACTTAGGCCTACCCAGGCTTTCTAGATGATAGGGAACTCCCATCTCACTGCCAGGTGTTTTTAGACACCCCCGTGTCCACCCTTTTGACTCCCTGTTCCGCCTCCACAGATCCTGCACCCTGAGGAATGCATGTATGCTGTGGGCCAGGTACACTTGA	GGAGAAAATTTACAAAAAAAAAAAAAAAGAGGCCAGACTCACACTTAGGCCTACCCAGGCTTTCTAGATGATAGGGAACTCCCATCTCACTGCCAGGTGCTTTTAGACACCCCCGTGTCCACCCTTTTGACTCCCTGTTCCGCCTCCACAGATCCTGCACCCTGAGGAATGCATGTATGCTGTGGGCCAGGTACACTTGA	chr11	118962783	119092073	119091974	119092173	118962684	118962883	1	No	No	No	No	No	No	-0.149926	0.355797		-0.0893346	0.479777		-0.0632441	0.568325		1.10042	1.36389	23.5191	14.5956	25.8809	19.9068	0.830452	1.2768	23.1876	16.9983	19.2562	21.7034	0.933005	0.963521	28.303	22.4431	26.4068	21.6244	0.552997	0.692474	0.965806	0.681253	0.138138	0.483333	2.57995	0.484804	0.916038	2.8236	0.370148	0.881526	2.51463	0.454328	0.961258	3.37749	0.0677534	0.523524	34	32	36	37	36	37																																	PRDM9	1.9346	both	0.0132	0.00764	PRDM9	1.9346	both	0.0132	0.00764	PRDM9	1.9346	both	0.0132	0.00764
libB_seq32929_[chr11:119213119-119213318]	AGTACTATTGCCACCACCAGCCGACTGTCTTCCAGGACTCTGTGAAGTGGTCCCAGAGTCAGGATGGTGAGGCCAGCTGGCCCCGCCCCCTCAGGGAGGATGGGATGGGACACTGTGCAGTACGGCAGTAGGGTTCTGTGAGGTGGGCACCCAGCCTGCTCAGGGTCCCCAGGGGCAGGCTTCTCACCTGGGGGTGGGAA	AGTACTATTGCCACCACCAGCCGACTGTCTTCCAGGACTCTGTGAAGTGGTCCCAGAGTCAGGATGGTGAGGCCAGCTGGCCCCGCCCCCTCAGGGAGGTTGGGATGGGACACTGTGCAGTACGGCAGTAGGGTTCTGTGAGGTGGGCACCCAGCCTGCTCAGGGTCCCCAGGGGCAGGCTTCTCACCTGGGGGTGGGAA	chr11	119213218	119342508	119342409	119342608	119213119	119213318	1	No	No	No	No	No	No	0.0732545	0.291228		-0.234664	9.26864e-05		-0.162585	0.000614679		0.688997	0.871771	151.406	230.799	104.318	201.204	1.14013	0.895827	133.987	258	152.762	231.124	1.08282	0.905729	133.512	253.14	144.57	229.276	0.595501	0.490193	0.86839	0.713322	0.0685483	0.317464	3.86357	0.0566417	0.412583	2.75641	0.401074	0.896148	2.94015	0.213512	0.816471	2.10214	0.706787	0.977019	138	220	151	244	151	243																																	MAZ,ZBTB17,ZNF132,ZNF263,ZNF467,ZNF770,ZNF792	-2.9143299999999996,-1.4128699999999998,-3.8842700000000008,-5.408189999999999,-1.9259200000000023,-0.6020000000000003,-7.10309	both,Ancestral,both,Ancestral,Ancestral,both,both	0.0151,0.0443,0.0466,0.0249,0.0239,0.0102,0.0333	0.0314,1,0.0913,1,1,0.0131,0.0735	ZNF770	-0.602	both	0.0102	0.0131	ZNF792	-7.10309	both	0.0333	0.0735
libA_seq149620_[chr11:119214672-119214871]	GAGCTGGGGGAGGGCATAGGTGGAGCAATTCATGGCCCCTTCTCCTGTCTCATCCCGGGCACCCAGAAGGGTCTTCTTCCCCCACTGCTGGCTGGGGGGGTGGGGTGGTGCTTTCATCATTGGTGGTTCTTAAGGACCTTTAATTTACCTGGTTTCAGAGGTGAGTTGACCCAGTGTGGGAACATCTGGGTACACATCAG	GAGCTGGGGGAGGGCATAGGTGGAGCAATTCATGGCCCCTTCTCCTGTCTCATCCCGGGCACCCAGAAGGGTCTTCTTCCCCCACTGCTGGCTGGGGGGATGGGGTGGTGCTTTCATCATTGGTGGTTCTTAAGGACCTTTAATTTACCTGGTTTCAGAGGTGAGTTGACCCAGTGTGGGAACATCTGGGTACACAGCAG	chr11	119214771	119344061	119343962	119344161	119214672	119214871	2	No	No	No	No	No	No	0.0857129	0.179993		-0.0604683	0.22927		0.0231194	0.579452		0.710201	0.78652	194.755	152.666	138.315	120.075	0.861025	0.825675	200.637	161.341	172.753	133.215	0.873316	0.860897	195.99	160.118	171.161	137.845	0.573645	0.597406	0.926051	0.600867	0.463678	0.851332	2.33979	0.599114	0.937738	2.80142	0.380275	0.889043	2.44609	0.497895	0.969762	2.48042	0.476042	0.967528	249	187	274	208	274	208																																	EGR1,EGR2,KLF15,KLF3,KLF5,KLF6,MAZ,PATZ1,PRDM9,RREB1,SALL4,SP1,SP2,SP3,SREBF2,VEZF1,WT1,ZBTB17,ZNF180,ZNF267,ZNF281,ZNF341,ZNF444,ZNF467,ZNF770	-5.398200000000001,-5.668999999999999,-5.45365,-7.505169999999998,-5.7011,-3.87758,-2.492800000000001,5.0070000000000014,-3.738360000000001,-9.917560000000002,-5.731499999999999,3.494860000000001,-3.958680000000001,-6.944459999999999,-1.9259000000000004,2.8969499999999986,4.350480000000001,-3.16517,-2.63889,-6.824099999999998,9.381440000000001,-0.9016000000000002,-8.886602,-1.1428500000000001,-3.2347399999999986	Ancestral,both,Ancestral,Ancestral,both,Ancestral,both,both,Ancestral,both,both,Derived,Ancestral,both,both,Derived,Derived,Ancestral,Ancestral,both,both,Ancestral,both,Ancestral,Ancestral	0.0482,0.018000000000000002,0.0443,0.0291,0.031,0.0318,0.0117,0.038,0.0292,0.0438,0.0451,1,0.0316,0.0148,0.0253,1,1,0.0279,0.045,0.0488,0.14300000000000002,0.0462,0.0385,0.0295,0.0472	1,0.0671,1,1,0.113,1,0.0227,0.0122,1,0.10099999999999999,0.136,0.0447,1,0.0657,0.0825,0.0156,0.0233,1,1,0.0996,0.0452,1,0.0828,1,1	RREB1	-9.2681	both	0.00404	0.0407	RREB1	-9.91756	both	0.0438	0.101
libB_seq109368_[chr11:119214769-119214968]	GGGTGGGGTGGTGCTTTCATCATTGGTGGTTCTTAAGGACCTTTAATTTACCTGGTTTCAGAGGTGAGTTGACCCAGTGTGGGAACATCTGGGTACACATCAGGCACTTAATAATATTCCCCCATCCCCCGTCTGCTTGATCTCTGACCTTCCCAAGTAGAAGGTAGTGTCTACCATGCCATTCCCATTACACTAACTTG	GGATGGGGTGGTGCTTTCATCATTGGTGGTTCTTAAGGACCTTTAATTTACCTGGTTTCAGAGGTGAGTTGACCCAGTGTGGGAACATCTGGGTACACAGCAGGCACTTAATAATATTCCCCCATCCCCCGTCTGCTTGATCTCTGACCTTCCCAAGTAGAAGGTAGTGTCTACCATGCCATTCCCATTACACTAACTTG	chr11	119214868	119344158	119344059	119344258	119214769	119214968	2	No	No	No	No	No	No	0.121189	0.342058		0.0130701	0.916483		-0.150359	0.0713907		0.562134	0.622692	50.4792	87.051	28.3761	54.2059	0.50185	0.549936	52.1198	86.8084	26.1563	47.7391	0.508761	0.440179	46.603	86.6697	23.7098	38.1502	0.628285	0.333083	0.74888	0.506788	0.859105	1	1.97418	0.755298	0.94427	1.17288	0.951142	0.962637	1.34604	0.960074	0.977833	1.2441	0.972212	0.981851	41	65	43	68	43	68																																	EGR2,KLF15,KLF3,KLF5,PATZ1,RREB1,SP1,SP2,SP3,SREBF2,WT1,ZBTB17,ZNF281	-4.043189999999999,-5.45365,-6.175269999999999,-5.7011,3.9929299999999994,-9.268080000000001,3.494860000000001,-2.223180000000001,-5.657450000000001,-1.9259000000000004,-0.8041300000000007,-4.0275,-9.319600000000001	Ancestral,Ancestral,Ancestral,both,Derived,both,Derived,Ancestral,Ancestral,both,Ancestral,both,both	0.0329,0.0443,0.040999999999999995,0.031,1,0.0485,1,0.0426,0.0225,0.0253,0.0454,0.0137,0.0244	1,1,1,0.113,0.0188,0.10400000000000001,0.0447,1,1,0.0825,1,0.0436,0.0867	ZBTB17	-4.0275	both	0.0137	0.0436	ZNF281	-9.3196	both	0.0244	0.0867
libB_seq72691_[chr11:119456437-119456636]	TGATCCTCTCTTCATTGTCCAGATTATTGCTTGAAGCCAACTCAGTGGGGTGTTGAAGTGGCTAATCCAAGCTACTTGAGATGAAGAGGTGTTGGAAGGTCTGACCCGGGATAAACCTGAGTGATCCCAGACTCAGGCTCTCAAAAGGCTGGAATGAAGAACCTCCTTTGGAGGGTTAATATAGGAGAATTTAAGGGGTC	TGATCCTCTCTTCATTGTCCAGATTATTGCTTGAAGCCAACTCAGTGGGGTGTTGAAGTGGCTAATCCAAGCTACTTGAGATGAAGAGGTGTTGGAAGGACTGACCCGGGATAAACCTGAGTGATCCCAGACTCAGGCTCTCAAAAGGCTGGAATGAAGAACCTCCTTTGGAGGGTTAATATAGGAGAATTTAAGGGGTC	chr11	119456536	119585824	119585725	119585924	119456437	119456636	1	No	No	No	No	No	No	0.0399331	0.692493		-0.08492	0.353749		0.115454	0.113258		0.730469	0.911247	80.7756	45.4187	59.004	41.3877	0.861774	0.731164	80.5583	44.8942	69.423	32.8251	0.78465	0.929867	82.6421	46.8893	64.8451	43.6008	0.609908	0.419425	0.822212	0.489409	0.901819	1	3.10849	0.250005	0.790106	2.00806	0.742305	0.94427	2.19049	0.656503	0.977019	2.50836	0.458301	0.96229	79	57	87	66	87	66
libA_seq152037_[chr11:120135979-120136178]	CTAGACACATGGGCTCGGAGACATGAGGGAGGCCATGTCTCCCAAGAGCTGTCTTACCTGAGTGCCAAAGGCTGAGCCATGTGCCACTCTCTGCCCTCCTGCAGCGCTAGGGGCCAGTCTCCCGGGAGGGCATGGCTGGCCCCTGCACTCTAATCCTGCCCTTCATTGTGCCTGGGAACAAGGAAAATGAGAGATACCAC	CTAGACACATGGGCTCGGAGACATGAGGGAGGCCATGTCTCCCAAGAGCTGTCTTACCTGAGTGCCAAAGGCTGAGCCATGTGCCACTCTCTGCCCTCCGGCAGCGCTAGGGGCCAGTCTCCCGGGAGGGCATGGCTGGCCCCTGCACTCTAATCCTGCCCTTCATTGTGCCTGGGAACAAGGAAAATGAGAGATACCAC	chr11	120136078	120265369	120265270	120265469	120135979	120136178	1	No	No	No	No	No	No	-0.0165543	0.728018		0.00161477	1		-0.0249939	0.421659		0.62232	0.642283	336.387	351.479	209.34	225.749	0.826876	0.825324	336.312	348.104	278.088	287.299	0.767324	0.788001	325.601	345.052	249.841	271.901	0.556128	0.678685	0.962002	0.55764	0.671935	0.958273	2.6676	0.442893	0.909028	2.42718	0.557974	0.931734	2.17626	0.66482	0.977019	2.11306	0.70076	0.977019	367	404	413	452	413	453																																	KLF6,RXRA,SP3,WT1,ZNF180,ZNF263,ZNF467,ZNF785	0.7448999999999995,1.0429000000000013,0.4443999999999999,-2.288680000000001,0.6944500000000016,-2.612289999999998,-1.833330000000001,0.49483999999999995	both,both,both,Ancestral,both,Ancestral,Ancestral,both	0.0535,0.0488,0.0474,0.0353,0.0537,0.0494,0.0242,0.0292	0.0454,0.0373,0.0436,1,0.0489,1,1,0.0267	ZNF467	-1.83333	Ancestral	0.0242	1	ZNF263	-2.61229	Ancestral	0.0494	1
libB_seq196549_[chr11:120643256-120643455]	GGCTTAGTGCCTTCAACTCAGGCTAAGGAGGTCAAAAAAGGAGATGGTCTGCAAGCTTGAACTAGGCTGGTAGGTGAGAACAGGTGGTGTATGTGCGCGTGTGTGTGTGTGTTACATGGGAGAAATGAGAACATTTTATATTGTGGGGAGAAGGAGAGAAGGGAAGATGAAGTTTTGGGAGAGAGGGCATGGGAAGAAAG	GGCTTAGTGCCTTCAACTCAGGCTAAGGAGGTCAAAAAAGGAGATGGTCTGCAAGCTTGAACTAGGCTGGTAGGTGAGAACAGGTGGTGTATGTGCGCGCGTGTGTGTGTGTTACATGGGAGAAATGAGAACATTTTATATTGTGGGGAGAAGGAGAGAAGGGAAGATGAAGTTTTGGGAGAGAGGGCATGGGAAGAAAG	chr11	120643355	120772646	120772547	120772746	120643256	120643455	1	No	No	No	No	No	No	-0.229826	0.386898		-0.129658	0.450762		-0.0303832	0.818893		0.461685	0.391608	29.9742	15.2107	13.8386	5.95665	0.723466	0.4969	26.4303	14.4261	19.1214	7.16834	0.476569	0.4696	28.6427	14.6523	13.6502	6.88073	0.513327	0.840173	1	0.563682	0.644413	0.94874	1.74427	0.833494	0.945078	1.29396	0.93451	0.956034	1.227	0.97391	0.982575	1.37349	0.956154	0.977534	20	12	20	12	20	12																																	FOXG1,ZBTB26,ZNF785,ZSCAN16	-3.2371,3.3979999999999997,-8.835048,-7.186300000000001	Ancestral,both,both,both	0.0144,0.0868,0.008870000000000001,0.000657	1,0.0324,0.0504,0.00773	ZSCAN16	-7.1863	both	0.000657	0.00773	ZNF785	-8.83505	both	0.00887	0.0504
libA_seq284372_[chr11:120771320-120771519]	GGTGCTGAGAGGGTTGGTGATGTTGATACCCAGGGGTCAGGGTGGCCTCTCCGAGAAAGGGAGCATTGAGCAGAGACCTGGTGGAGGTGAGGACGCAGCGAAGTAGTTGCCGGGGGAGGGGTATTCTTGGCACAGGGAGCTGTCGAAGCAAGCACTGAGAGAGCAGTTCCAGCCCCCAGGGTTTCACCCACGCCCATCTC	GGTGCTGAGAGGGTTGGTGATGTTGATACCCAGGGGTCAGGGTGGCCTCTCCGAGAAAGGGAGCATTGAGCAGAGACCTGGTGGAGGTGAGGACGCAGCCAAGTAGTTGCCGGGGGAGGGGTATTCTTGGCACAGGGAGCTGTCGAAGCAAGCACTGAGAGAGCAGTTCCAGCCCCCAGGGTTTCACCCACGCCCATCTC	chr11	120771419	120900710	120900611	120900810	120771320	120771519	1	No	No	No	Yes	Yes	Yes	-0.0856113	0.194359	0.468242	-0.0174548	0.738426	0.817795	-0.0490603	0.288878	0.472567	1.16247	0.989061	188.001	179.835	218.545	177.868	1.80403	1.78846	203.703	182.74	367.485	326.824	1.64966	1.5978	196.56	188.494	324.256	301.175	0.755541	0.0221832	0.151279	0.808196	0.00386045	0.0420146	5.74707	5.8728e-05	0.00174632	5.64695	9.54252e-05	0.00269987	4.29392	0.00155675	0.039265	4.35968	0.00110176	0.0295227	183	186	193	197	193	198																																	MAZ,VEZF1,ZNF263,ZNF467	-0.3142800000000001,-2.6121,-2.4387999999999987,-2.6018499999999998	Ancestral,both,both,Ancestral	0.0296,0.0142,0.0225,0.0211	1,0.0298,0.0406,1	VEZF1	-2.6121	both	0.0142	0.0298	VEZF1	-2.6121	both	0.0142	0.0298
libA_seq105848_[chr11:121111030-121111229]	GTTGGATTACAAATAAATAGCGTGGGCTCCCAGAGCTCAGGGCCTTCGCAGCCCCCATGATCATGATGGCTCCCTACTCCCACTTCTCTCTCTCAAACTGGCTTTTCTCAATCCTATGACTCCACCGGACTTTGTCACCCCCATGACCTGGTGTTGGGTCTGATCACCCCAACAGAAAGAGCGTGATAGATAGACATGCA	GTTGGATTACAAATAAATAGCGTGGGCTCCCAGAGCTCAGGGCCTTCGCAGCCCCCATGATCATGATGGCTCCCTACTCCCACTTCTCTCTCTCAAACTAGCTTTTCTCAATCCTATGACTCCACCGGACTTTGTCACCCCCATGACCTGGTGTTGGGTCTGATCACCCCAACAGAAAGAGCGTGATAGATAGACATGCA	chr11	121111129	121240420	121240321	121240520	121111030	121111229	1	No	No	No	No	No	No	-0.0659159	0.410423		0.144913	0.0217972		-0.0961996	0.0610448		0.716166	0.726745	114.464	123.306	81.9752	89.612	0.918127	1.11628	106.049	108.929	97.3663	121.595	0.952782	0.849389	104.988	119.642	100.031	101.622	0.601201	0.462034	0.850187	0.531423	0.779529	0.994448	2.3992	0.571238	0.933793	3.36041	0.164089	0.685629	2.93781	0.214598	0.816776	2.24876	0.621669	0.977019	128	127	155	145	155	145																																	ZNF432,ZNF880	-1.6900000000000004,-1.444440000000001	Ancestral,Ancestral	0.0349,0.0313	1,1	ZNF880	0.6111	both	0.0167	0.0148	ZNF432	-1.69	Ancestral	0.0349	1
libA_seq213125_[chr11:121111814-121112013]	AGAGGGTAACTCCGCTCTGACCACTGGTCCCCCTGTGGTCGGCTACTCTTAGCAGAGAGAAGGCCCTGGAAAGGGGAGAGAGGAGAGTGGGGGGCAGGCCGTGGAGAGGAGAAATAGGAGGCCCTGGAGAGAGAGAATCTTCTCTGCAGGCAGGTAGTTCACACCTCTCTGCAGGTCTCTGAAGCTCTCGCAGAGAGGAG	AGAGGGTAACTCCGCTCTGACCACTGGTCCCCCTGTGGTCGGCTACTCTTAGCAGAGAGAAGGCCCTGGAAAGGGGAGAGAGGAGAGTGGGGGGCAGGCTGTGGAGAGGAGAAATAGGAGGCCCTGGAGAGAGAGAATCTTCTCTGCAGGCAGGTAGTTCACACCTCTCTGCAGGTCTCTGAAGCTCTCGCAGAGAGGAG	chr11	121111913	121241204	121241105	121241304	121111814	121112013	1	No	No	No	No	No	No	0.136079	0.292596		-0.192115	0.0244657		-0.0113812	0.881869		0.646328	0.625632	71.9786	69.5116	46.5218	43.4886	0.727043	0.462771	74.0972	73.1381	53.8718	33.8462	0.613048	0.608245	77.5319	69.4406	47.5308	42.2369	0.409215	0.988906	1	0.535968	0.762449	0.98886	1.79066	0.819173	0.94427	1.54459	0.886571	0.947863	1.93758	0.790121	0.977019	1.96176	0.778824	0.977019	61	48	62	50	62	50																																	KLF15,KLF6,MAZ,PATZ1,PRDM9,SP1,SP2,SP3,VEZF1,WT1,ZBTB17,ZNF180,ZNF263,ZNF304,ZNF341,ZNF383,ZNF432,ZNF467,ZNF484,ZNF529,ZNF770,ZNF780A,ZNF880	-3.433,-2.540899999999999,-3.28576,-4.41553,0.42991000000000135,-4.3711,-3.5206999999999997,-3.0556,1.9575999999999993,-1.9587999999999983,1.0642700000000005,-2.2592999999999996,-1.577300000000001,-0.09339999999999904,-2.793800000000001,-0.41669999999999874,5.450000000000001,-2.2448999999999995,-0.536999999999999,-8.83674,-0.7448999999999995,-0.9382000000000001,-1.3148099999999987	both,both,both,Ancestral,both,both,both,both,both,both,Derived,both,both,both,Ancestral,both,both,both,both,both,both,both,both	0.019,0.0367,0.0134,0.017,0.0527,0.0135,0.00955,0.0236,0.0308,0.0199,1,0.0356,0.0321,0.0261,0.0446,0.0294,0.0374,0.00865,0.049,0.0186,0.0432,0.0494,0.0318	0.0392,0.0688,0.0309,1,0.0489,0.023,0.0217,0.0449,0.0175,0.0297,0.0479,0.0512,0.0426,0.0264,1,0.0299,0.015,0.0148,0.0517,0.0597,0.0482,0.0638,0.0418	ZNF467	-1.1632	both	0.00589	0.00812	ZNF529	-8.83674	both	0.0186	0.0597
libA_seq131841_[chr11:121514686-121514885]	TTGCTGCACCGCCAGCTGTGTGTCTCCCTCTCTTATCATTACAATCAAGTGCTTTGAGTCATCTTTCACATTAATGGAGCTCCCAGGAGGATTCATTCCAGTCACCTCGTTATCTCTGGCTCACCAGGTTTTTACTATTCAGTGTTTTGCTGCTCACAAGATTGGGGGAATAGCTATCAACACATCCCATCAACGAAAGT	TTGCTGCACCGCCAGCTGTGTGTCTCCCTCTCTTATCATTACAATCAAGTGCTTTGAGTCATCTTTCACATTAATGGAGCTCCCAGGAGGATTCATTCCCGTCACCTCGTTATCTCTGGCTCACCAGGTTTTTACTATTCAGTGTTTTGCTGCTCACAAGATTGGGGGAATAGCTATCAACACATCCCATCAACGAAAGT	chr11	121514785	121644076	121643977	121644176	121514686	121514885	1	Yes	No	No	Yes	No	No	-0.427496	3.1997e-06	0.00018025	-0.0789785	0.264876		-0.129319	0.0355509		2.2103	1.2088	74.3046	52.459	164.236	63.4124	1.12218	1.20539	78.9343	52.9643	88.5787	63.8424	1.20471	1.07578	88.8924	63.2775	107.089	68.0727	1.0312	2.79566e-08	1.12663e-06	0.716658	0.0632444	0.30166	2.93515	0.320688	0.851341	4.02097	0.0381047	0.323445	3.1235	0.138494	0.703275	2.92267	0.221724	0.824596	146	99	161	114	160	115																																	ZNF432	0.62	Derived	1	0.0409	ZNF432	0.62	Derived	1	0.0409	ZNF432	0.62	Derived	1	0.0409
libB_seq275681_[chr11:121563304-121563503]	ACTGGGCCCCCCACCCCCACTCCTATGATTTCACAGAGCTTTCCCTGCTTCACTCCTTTCCCCATGTCCAGTGTATGTGCTCCTAATGTGTGCCCTGTTAGTGTATTGTGCCCACCCCGAATAGCACTAGTTATGTTGTACTGTAATTGAGTTACTTGTTTGTCTCTCATATTATATATAAACACTCCGGCTGGGCACGG	ACTGGGCCCCCCACCCCCACTCCTATGATTTCACAGAGCTTTCCCTGCTTCACTCCTTTCCCCATGTCCAGTGTATGTGCTCCTAATGTGTGCCCTGTTCGTGTATTGTGCCCACCCCGAATAGCACTAGTTATGTTGTACTGTAATTGAGTTACTTGTTTGTCTCTCATATTATATATAAACACTCCGGCTGGGCACGG	chr11	121563403	121692695	121692596	121692795	121563304	121563503	1	N/A	N/A	N/A	N/A	N/A	N/A	0	1		0	1		0			0.716483	0	3.93152	0	2.81687	0	0.945966	0	3.1096	0	2.94157	0	0.979942	0	2.82657	0	2.76988	0	0.496278	0.886234	1				3.3887	0.155804	0.670219				2.26624	0.611009	0.977019				2	0	2	0	2	0
libA_seq61613_[chr11:121569585-121569784]	GGTAGACTCAGGGCAGCATGCAGAGGGCATTCATTCTGGAGTCAATCTGCCTGTCACTGCCTCTCTTGATCCCATTACCGCTCAAAATCTCAGTGCCCCATCAACAAAATGGGAATAATAGAAACTTACTTTGAAGGGCCTTTTCCGCCTTTAAATGAAGTAATATATGTTAAAGACCTGGGATAGGTTTGGCACTTAGT	GGTAGACTCAGGGCAGCATGCAGAGGGCATTCATTCTGGAGTCAATCTGCCTGTCACTGCCTCTCTTGATCCCATTACCGCTCAAAATCTCAGTGCCCCCTCAACAAAATGGGAATAATAGAAACTTACTTTGAAGGGCCTTTTCCGCCTTTAAATGAAGTAATATATGTTAAAGACCTGGGATAGGTTTGGCACTTAGT	chr11	121569684	121698976	121698877	121699076	121569585	121569784	1	No	No	No	No	No	No	-0.260113	0.0182522		0.0687644	0.380644		-0.0706696	0.274092		0.681321	0.447845	80.1801	86.1011	54.6284	38.56	0.860631	0.958375	86.2667	86.5853	74.2438	82.9812	0.870488	0.786064	86.8546	84.2721	75.6058	66.2433	0.540881	0.743196	0.982998	0.415027	0.986621	1	2.71221	0.42178	0.902874	2.76793	0.39572	0.894769	2.74189	0.316441	0.897924	2.25253	0.619379	0.977019	79	80	87	86	86	85
libA_seq49391_[chr11:121600041-121600240]	GTATGTAACTCTTTTGAGAGTCATCCATGTCATTGTATGTATCAGTAACTTTTTTCTGTTTATTGCTGAGTAGTATTTCATGGTATGGATGTACCATAGGTTGTTTAACCACGCAGCTGTTGAAGGGTCTGGGTTGTGTCCAGTTTTCTCCTGTTGTGAGTAAGGCTGCTATAAACATTTGTGTATGGGTTTTTGTGTGA	GTATGTAACTCTTTTGAGAGTCATCCATGTCATTGTATGTATCAGTAACTTTTTTCTGTTTATTGCTGAGTAGTATTTCATGGTATGGATGTACCATAGATTGTTTAACCACGCAGCTGTTGAAGGGTCTGGGTTGTGTCCAGTTTTCTCCTGTTGTGAGTAAGGCTGCTATAAACATTTGTGTATGGGTTTTTGTGTGA	chr11	121600140	121729432	121729333	121729532	121600041	121600240	1	No	No	No	No	No	No	0.044171	0.559126		0.119014	0.0269536		0.135639	0.00262532		0.676352	0.716345	178.98	219.335	121.053	157.119	0.826165	0.915643	154.237	212.872	127.425	194.914	0.88658	1.02971	149.2	188.696	132.277	194.303	0.650263	0.240667	0.646801	0.657656	0.213044	0.610229	2.5659	0.491549	0.91735	2.71278	0.42151	0.902591	2.47173	0.481566	0.967635	2.61155	0.393768	0.93855	128	171	136	181	136	181
libB_seq265661_[chr11:121758911-121759110]	TTCAGGAATGCAAACTCTCTTTTTAAAAAACAGTAGCTAGGAAAGGTAAATATGCTGCTGCGGAAGGAAAAAAGAATCCTCTCCAAACAACTCAAAAAAAAATGTTAATATACATGTGCACCAAAACCAAAGGAAATCATTTTTTGGCAAATATGGAGAATGACGTAGTGGAAAGAGACTAAGCATTGGAATCAGACTTG	TTCAGGAATGCAAACTCTCTTTTTAAAAAACAGTAGCTAGGAAAGGTAAATATGCTGCTGCGGAAGGAAAAAAGAATCCTCTCCAAACAACTCAAAAAACATTGTTAATATACATGTGCACCAAAACCAAAGGAAATCATTTTTTGGCAAATATGGAGAATGACGTAGTGGAAAGAGACTAAGCATTGGAATCAGACTTG	chr11	121759010	121888302	121888203	121888402	121758911	121759110	2	No	No	No	No	No	No	0.140166	0.260671		-0.191628	0.0243558		0.0928503	0.230369		0.516416	0.772191	96.0178	59.2994	49.5851	45.7904	1.39755	1.13605	86.1354	54.857	120.379	62.3205	0.929791	0.970794	81.6769	55.17	75.9424	53.5587	0.590061	0.517122	0.885177	0.633755	0.308785	0.725265	3.78241	0.0686547	0.45735	3.42869	0.144572	0.652716	3.0014	0.186166	0.781896	2.98864	0.191677	0.789291	64	55	66	57	66	56																																	ZNF235,ZNF384	-3.196060000000001,-2.2941000000000003	Ancestral,both	0.0198,0.0236	1,0.0869	ZNF235	-3.19606	Ancestral	0.0198	1	ZNF235	-3.19606	Ancestral	0.0198	1
libA_seq123066_[chr11:121758913-121759112]	CAGGAATGCAAACTCTCTTTTTAAAAAACAGTAGCTAGGAAAGGTAAATATGCTGCTGCGGAAGGAAAAAAGAATCCTCTCCAAACAACTCAAAAAAAAATGTTAATATACATGTGCACCAAAACCAAAGGAAATCATTTTTTGGCAAATATGGAGAATGACGTAGTGGAAAGAGACTAAGCATTGGAATCAGACTTGAA	CAGGAATGCAAACTCTCTTTTTAAAAAACAGTAGCTAGGAAAGGTAAATATGCTGCTGCGGAAGGAAAAAAGAATCCTCTCCAAACAACTCAAAAAACATTGTTAATATACATGTGCACCAAAACCAAAGGAAATCATTTTTTGGCAAATATGGAGAATGACGTAGTGGAAAGAGACTAAGCATTGGAATCAGACTTGAA	chr11	121759012	121888304	121888205	121888404	121758913	121759112	2	No	No	No	No	No	No	-0.0181175	0.872693		-0.12019	0.176094		0.0536003	0.470553		0.686531	0.514471	53.6467	73.6488	36.8301	37.8902	1.46947	1.37119	53.1869	66.1685	78.1566	90.7293	0.911535	1.02154	55.8749	66.9013	50.9319	68.3423	0.460642	0.950423	1	0.458997	0.952478	1	4.56353	0.00762543	0.106459	3.30882	0.179919	0.710331	2.46208	0.487711	0.967766	2.86143	0.251881	0.851432	66	78	73	88	73	88																																	ZNF235,ZNF384	-3.196060000000001,-2.2941000000000003	Ancestral,both	0.0198,0.0236	1,0.0869	ZNF235	-3.19606	Ancestral	0.0198	1	ZNF235	-3.19606	Ancestral	0.0198	1
libA_seq224850_[chr11:123105465-123105664]	AGCGATAAGAGTGAGGGCAGGAGAAAGTGGCACTGATACAAGTGGCTGAGGTCAGGGAACTATCACCCAGATGCCATATTTCCCAATGTTCAGGTCTGCTTGGAGAAGCAAACGTGGGTAGGAGAAAAGTTTGAGGTCTTTTCTCAAACTTTGGGGACAGAAAGATCTGGGGACAGAAAAACTGAGTTCCATCCCCAATT	AGCGATAAGAGTGAGGGCAGGAGAAAGTGGCACTGATACAAGTGGCTGAGGTCAGGGAACTATCACCCAGATGCCATATTTCCCAATGTTCAGGTCTGCCTGGAGAAGCAAACGTGGGTAGGAGAAAAGTTTGAGGTCTTTTCTCAAACTTTGGGGACAGAAAGATCTGGGGACAGAAAAACTGAGTTCCATCCCCAATT	chr11	123105564	123234856	123234757	123234956	123105465	123105664	1	No	No	No	No	No	No	-0.124598	0.152629		-0.00448899	0.955089		-0.054332	0.341319		0.804686	0.686901	110.822	142.021	89.1767	97.554	0.832456	0.768197	116.946	126.34	97.3522	97.0537	0.711792	0.711436	120.151	131.23	85.5227	93.3617	0.668454	0.176211	0.553741	0.598601	0.474865	0.858481	1.91744	0.776245	0.94427	2.11896	0.697398	0.944229	1.86064	0.823741	0.977019	1.66134	0.893983	0.977019	107	113	110	120	110	120
libA_seq275413_[chr11:123453344-123453543]	CAGCCCCCTCCAGCTCCTCTGTGGACTGGTTTCACTGTGGGGGGTGAAGGTGGACCGTCTTTACAGAGTTCAGGTGGAATGGGGGAGATAGATCACATGACCACTGGTCATCACCGCGGGCACACACCCACCCTTGTGCGTAGTCGCTTCCTTCCCTCTAGACACAGCAGACATTCGAGGACCATGGCTACTCTTGTCTG	CAGCCCCCTCCAGCTCCTCTGTGGACTGGTTTCACTGTGGGGGGTGAAGGTGGACCGTCTTTACAGAGTTCAGGTGGAATGGGGGAGATAGATCACATGGCCACTGGTCATCACCGCGGGCACACACCCACCCTTGTGCGTAGTCGCTTCCTTCCCTCTAGACACAGCAGACATTCGAGGACCATGGCTACTCTTGTCTG	chr11	123453443	123582735	123582636	123582835	123453344	123453543	1	No	Yes	No	No	Yes	No	-0.117348	0.0231874		-0.240924	1.75809e-09	2.80605e-08	-0.177872	4.44457e-07		1.26638	0.958326	267.521	240.514	338.783	230.491	1.54269	1.21842	272.232	251.787	419.97	306.783	1.50633	1.25443	264.036	245.117	397.726	307.482	0.787336	0.00808237	0.0735738	0.725729	0.0504341	0.261914	5.71745	6.78941e-05	0.00199809	3.56641	0.110132	0.576084	3.92354	0.00901993	0.155466	3.23352	0.103328	0.623754	287	257	304	273	304	273
libB_seq287411_[chr11:123819211-123819410]	GGGAAGAGAAAAGGAAGGTAAAATTTTGTTTGGGGACAGCATGGGACATTTCAAAAGTTTAGTAACATTTAACTGGATGTTTATAGAATAAGTTTTTTTCAGACCAAGCAGACACGTGAGTCTTTTAGGTTTAGAGTAGCCAAATACTAACATTTTGAGTTTTTTAAATAGGAGAATAAGGTTATGAAGATTATCAAACT	GGGAAGAGAAAAGGAAGGTAAAATTTTGTTTGGGGACAGCATGGGACATTTCAAAAGTTTAGTAACATTTAACTGGATGTTTATAGAATAAGTTTTTTTGAGACCAAGCAGACACGTGAGTCTTTTAGGTTTAGAGTAGCCAAATACTAACATTTTGAGTTTTTTAAATAGGAGAATAAGGTTATGAAGATTATCAAACT	chr11	123819310	123948603	123948504	123948703	123819211	123819410	1	No	No	No	No	No	No	-0.0582753	0.746041		0.168853	0.295888		0.119663	0.351022		0.818797	0.759805	23.6847	20.4309	19.3929	15.5235	1.27154	1.4327	28.1258	19.369	35.7629	27.75	1.12326	1.14871	23.5123	19.3835	26.4105	22.266	0.455565	0.956549	1	0.384621	0.995234	1	1.80955	0.813124	0.94427	2.99072	0.297127	0.832002	2.53817	0.439467	0.956574	4.33011	0.00128873	0.0335715	29	20	30	20	30	20
libB_seq18458_[chr11:123992514-123992713]	TAAATATGTTACCCCATATCATACTCATGCCACCCTTTCTGACTCCTCAATATAGCACCAGCTCCATTTAAACCAGCTGTCTCTGAGAATGGAAAGGAACCTTGCTCATCACAAAAGCTCCTCCTCCATCGTATATCCAGACATCTGGATTGTGTAAATGTTATTTTTTGAACTAGTGTCCTATCATATATTTGATGGGC	TAAATATGTTACCCCATATCATACTCATGCCACCCTTTCTGACTCCTCAATATAGCACCAGCTCCATTTAAACCAGCTGTCTCTGAGAATGGAAAGGAATCTTGCTCATCACAAAAGCTCCTCCTCCATCGTATATCCAGACATCTGGATTGTGTAAATGTTATTTTTTGAACTAGTGTCCTATCATATATTTGATGGGC	chr11	123992613	124121906	124121807	124122006	123992514	123992713	1	No	No	No	No	No	No	-0.308893	0.00122424		0.0677105	0.333783		0.131384	0.0223282		1.05082	0.808037	79.5718	69.955	83.6157	56.5262	1.24847	1.34757	80.1099	74.1907	100.014	99.9769	0.934468	1.09823	88.0945	76.4246	82.3215	83.9319	0.846035	0.000863342	0.0128297	0.52396	0.805992	1	2.45704	0.543749	0.927866	4.21085	0.0226564	0.227487	2.68103	0.351797	0.916507	2.9682	0.200707	0.80207	108	104	126	119	126	120
libA_seq4294_[chr11:124231914-124232113]	TAGATTAGGACATACTCTTTCTTGCTTTTGTTTATTGTTTTCTGTCCATTCTGTGTTTCTCTTGTTTCTCTCTTCTTCTGTGTTTCTTTGAGATTTGATTTTTTGTAGTGATGTGCTTTGATTATTTTAATTTTTTATGAATCTACTGTATATTTTACAGGGCTCTCATCAAACATTTTATAGTTACTGCAGTCTGTTTT	TAGATTAGGACATACTCTTTCTTGCTTTTGTTTATTGTTTTCTGTCCATTCTGTGTTTCTCTTGTTTCTCTCTTCTTCTGTGTTTCTTTGAGATTTGATATTTTGTAGTGATGTGCTTTGATTATTTTAATTTTTTATGAATCTACTGTATATTTTACAGGGCTCTCATCAAACATTTTATAGTTACTGCAGTCTGTTTT	chr11	124232013	124362117	124362018	124362217	124231914	124232113	1	No	No	No	Yes	No	Yes	0.109787	0.0898382	0.295847	-0.167976	0.00169969		0.0370692	0.411857	0.582015	1.36651	1.47759	130.759	110.14	178.684	162.742	1.75834	1.42369	125.519	125.294	220.704	178.38	1.67414	1.78385	132.043	114.207	221.059	203.729	0.677788	0.147843	0.503052	0.950309	4.76434e-06	0.000134528	4.37149	0.0140762	0.164718	3.61136	0.100283	0.550884	3.90579	0.00973393	0.164986	4.72163	0.000136655	0.00510481	186	158	211	189	211	189																																	ZNF235,ZNF287	-1.8627599999999997,-1.1052599999999986	Ancestral,Ancestral	0.028999999999999998,0.0278	1,1	ZNF287	-1.10526	Ancestral	0.0278	1	ZNF235	-1.86276	Ancestral	0.029	1
libB_seq148687_[chr11:124333441-124333640]	CCAGTCCCCGGTGAAGCCAGCGTCTGCATCCTCCTCCAGCGACCTACTCAAGAGCAAACCTCCCTATCATTATCAGTGTTCTGGCCCACAGCATGGGCAAGATACTGTAGTCCCTTCTTATCCCCATGGCTTTGCTTTCAGTTACCCATGGTCAACCATGGTCAGAAAATAGGTGAGTCCAGCACAATAAGATAATTTGA	CCAGTCCCCGGTGAAGCCAGCGTCTGCATCCTCCTCCAGCGACCTACTCAAGAGCAAACCTCCCTATCATTATCAGTGTTCTGGCCCACAGCATGGGCAGGATACTGTAGTCCCTTCTTATCCCCATGGCTTTGCTTTCAGTTACCCATGGTCAACCATGGTCAGAAAATAGGTGAGTCCAGCACAATAAGATAATTTGA	chr11	124333540	124463644	124463545	124463744	124333441	124333640	1	No	No	No	No	No	No	-0.111253	0.0234059		-0.0507579	0.228519		-0.0406421	0.206286		0.719974	0.758835	340.005	407.508	244.795	309.232	0.86342	0.788274	339.388	419.175	293.034	330.425	0.781209	0.728824	340.202	400.803	265.769	292.115	0.687311	0.122231	0.451656	0.592858	0.50328	0.877436	2.54513	0.501526	0.918647	2.57557	0.486904	0.916038	2.15653	0.676225	0.977019	2.13177	0.690302	0.977019	281	355	294	373	294	373
libA_seq3348_[chr11:124540706-124540905]	GGCCTACTGGGCTGGAGATGCACGGTTACCATGAGCAAAATGCTCTAAGAAAAGAATACAACGCCCCAGAATTGCATAAGCAGGTTGGCAGCCTGCTGGGGGGAAGGGGGAGGCACATGTGTGGGAGGGCCTTGTCTTGGGTAGGTGCTTCATATGGAACCAAAAAAAGGAAAACCACAGACATAAATAAGAGCTAAGTA	GGCCTACTGGGCTGGAGATGCACGGTTACCATGAGCAAAATGCTCTAAGAAAAGAATACAACGCCCCAGAATTGCATAAGCAGGTTGGCAGCCTGCTGGAGGGAAGGGGGAGGCACATGTGTGGGAGGGCCTTGTCTTGGGTAGGTGCTTCATATGGAACCAAAAAAAGGAAAACCACAGACATAAATAAGAGCTAAGTA	chr11	124540805	124670909	124670810	124671009	124540706	124540905	1	No	No	No	No	No	No	0.0345521	0.701643		-0.0211409	0.748887		-0.30157	5.0114e-06		0.589901	0.645154	135.295	91.1222	79.8106	58.7878	1.49974	1.46718	130.993	99.513	196.456	146.004	1.19907	1.05373	124.914	100.015	149.781	105.389	0.582761	0.553107	0.903802	0.474722	0.929792	1	4.60634	0.00660763	0.0951712	4.642	0.00585362	0.0866251	3.13009	0.13618	0.699562	3.30346	0.0846401	0.575329	117	90	128	96	127	97																																	EGR2,FLI1,HKR1,KLF15,KLF6,MAZ,PATZ1,PRDM9,SP1,SP2,SP3,VEZF1,WT1,ZBTB17,ZNF180,ZNF263,ZNF281,ZNF341,ZNF432,ZNF444,ZNF467,ZNF529,ZNF880	-1.9425000000000026,0.7011000000000003,-1.3925,1.8969099999999992,0.16329999999999956,2.93567,-1.8449999999999989,-4.4673,-1.3506,-2.2314100000000003,-2.8888999999999996,-2.2182000000000013,4.237080000000001,-2.2293199999999995,-2.80553,0.2653099999999995,-9.319640000000001,-1.8851999999999993,-1.8200000000000003,-9.144369999999999,6.4352100000000005,8.15307,-2.9074299999999997	both,both,both,Derived,both,Derived,both,both,both,both,both,both,Derived,both,both,Derived,both,both,Ancestral,both,Derived,Derived,both	0.0101,0.0336,0.0488,1,0.0193,1,0.0099,0.0124,0.0451,0.0411,0.0174,0.0124,1,0.0366,0.0428,1,0.0192,0.0294,0.034,0.016,1,1,0.0211	0.0156,0.0271,0.0666,0.0428,0.0179,0.0152,0.0146,0.033,0.0584,0.0596,0.032,0.0236,0.0239,0.0623,0.0631,0.0442,0.0796,0.0444,1,0.0412,0.009059999999999999,0.0345,0.0385	VEZF1	-1.7333	both	0.00382	0.00678	ZNF281	-9.31964	both	0.0192	0.0796
libB_seq142761_[chr11:124542180-124542379]	AGGGCAGTGGTTGCCTCTGGTGAGGAGCTCCGGATGCATTGGCGAGGAGCACAATGGCAGGCTCAATAGACTGGCAATGTTCTAGTTCTTAAGTTGGGTGCTGCTCTCATGGGTGTTCATTTTATTGTGTCATTGTTACATATAATTTTGTACATCTCAAGCATTACATGGTAAACATGGGCACAGGGAGAATGACTTAA	AGGGCAGTGGTTGCCTCTGGTGAGGAGCTCCGGATGCATTGGCGAGGAGCACAATGGCAGGCTCAATAGACTGGCAATGTTCTAGTTCTTAAGTTGGGTACTGCTCTCATGGGTGTTCATTTTATTGTGTCATTGTTACATATAATTTTGTACATCTCAAGCATTACATGGTAAACATGGGCACAGGGAGAATGACTTAA	chr11	124542279	124672383	124672284	124672483	124542180	124542379	1	No	No	No	No	No	No	0.163753	0.387044		-0.267856	0.0934786		-0.162984	0.170582		0.8936	0.631925	26.2461	45.6117	23.4535	28.8232	0.72322	0.698758	27.5868	35.7705	19.9514	24.9949	0.649824	0.551089	24.4069	38.494	15.8602	21.2136	1.2301	1.39802e-15	9.41257e-14	0.747445	0.0280576	0.176851	3.55927	0.11176	0.579675	2.72082	0.417728	0.900238	1.8844	0.813741	0.977019	1.47884	0.938153	0.977019	23	24	23	26	23	26
libB_seq282349_[chr11:124547818-124548017]	CTACACTGAGCTACCAATAACAACCCCTCCATTACATTGGCAAAAAGCCAACATGCTCTGTAGGCTGTGGGATAATAAGCATTTATATACATTGCTGGTGGATAAGCAAAATGCCATAACTTCCAGGAGGGGAACTTAGCAATACCTACCAAAATTATATATGTATTTAACCTTTGACCCGGAGGTGCCACTTCTACACT	CTACACTGAGCTACCAATAACAACCCCTCCATTACATTGGCAAAAAGCCAACATGCTCTGTAGGCTGTGGGATAATAAGCATTTATATACATTGCTGGTAGATAAGCAAAATGCCATAACTTCCAGGAGGGGAACTTAGCAATACCTACCAAAATTATATATGTATTTAACCTTTGACCCGGAGGTGCCACTTCTACACT	chr11	124547917	124678021	124677922	124678121	124547818	124548017	1	No	No	No	No	No	No	-0.160023	0.12667		0.00450145	0.951301		-0.0686299	0.338887		0.678882	0.599701	76.6178	91.7025	52.0145	54.9941	0.505514	0.564162	64.154	88.3457	32.4307	49.8412	0.633785	0.588033	71.7294	89.8651	45.461	52.8436	0.585501	0.539636	0.897259	0.480579	0.919477	1	1.35524	0.924566	0.951998	2.42167	0.560591	0.931734	2.00593	0.75731	0.977019	1.61403	0.907174	0.977019	54	68	55	73	55	73
libA_seq72100_[chr11:124552784-124552983]	CCCAAATACAATGCAAAAAAAAAAAAAAAGTTTTCACCACAGCACATTAAAATCAAACTGTCTAAAGTCAAAGAGTGAATTCTAAAAACAGCAAGATGAAAACATCTCATCAACTGTGAGGGAAACCCGATCAGACTAATAACCGTACTTCTCAGCAGAAACCTGACAGGCCAGGAGAGAGTGGGATGATAATTCAAAGA	CCCAAATACAATGCAAAAAAAAAAAAAAAGTTTTCACCACAGCACATTAAAATCAAACTGTCTAAAGTCAAAGAGTGAATTCTAAAAACAGCAAGATGAGAACATCTCATCAACTGTGAGGGAAACCCGATCAGACTAATAACCGTACTTCTCAGCAGAAACCTGACAGGCCAGGAGAGAGTGGGATGATAATTCAAAGA	chr11	124552883	124682987	124682888	124683087	124552784	124552983	1	No	No	No	No	No	No	0.0648317	0.729268		0.347235	0.0279497		0.0745027	0.555384		0.711373	0.744647	21.6326	16.6188	15.3888	12.3751	0.708468	1.21101	20.6806	18.8655	14.6515	22.8464	0.909551	0.97094	18.6557	19.9186	16.9683	19.3398	0.968161	1.66656e-06	5.12665e-05	0.487558	0.905736	1	2.7031	0.426072	0.905375	2.90468	0.333933	0.861017	2.82345	0.271621	0.866619	3.00891	0.18297	0.777152	27	20	28	24	28	24
libA_seq217720_[chr11:124558923-124559122]	ATCTTTAGCAAAGCTGATAAGACCATATATTGTGGAAAGGACATCCTCTTCAATAAATAGTGCTAGCAAAATTGGAGAGCCGTATGTAGAAAAATGAAACTGGACCCCTATCTCCCATCATACACAAAAATCAACCCATCATGGATTAAAGACTTAAACATAAGACCTAAAACTGTAAAAATACTAGAAGAAAACCTAGG	ATCTTTAGCAAAGCTGATAAGACCATATATTGTGGAAAGGACATCCTCTTCAATAAATAGTGCTAGCAAAATTGGAGAGCCGTATGTAGAAAAATGAAATTGGACCCCTATCTCCCATCATACACAAAAATCAACCCATCATGGATTAAAGACTTAAACATAAGACCTAAAACTGTAAAAATACTAGAAGAAAACCTAGG	chr11	124559022	124689126	124689027	124689226	124558923	124559122	1	No	No	No	No	No	No	0.0450641	0.701312		-0.0494835	0.577445		-0.137753	0.0864798		0.624256	0.917896	38.5648	56.2283	24.0743	51.6117	0.914107	0.85879	38.6033	61.4589	35.2875	52.7803	0.904265	0.803621	37.9257	63.4701	34.2949	51.0059	0.641187	0.277083	0.688263	0.576168	0.585248	0.919942	2.86051	0.353494	0.873552	2.07105	0.717227	0.944229	3.66998	0.0250063	0.304396	2.64835	0.371351	0.926454	50	72	56	87	56	87
libB_seq111907_[chr11:124560637-124560836]	AGACAACTGAGGTAGTACTATTAGCCACAAAGCACAGCAGATATTAGAATTGAAAAGAATTAACAAAGTTCAAGTTCTCCAGTAGATTTGGGGAATTTCCTGAAGAAGGAGCTGTCACTTATTACACAAGTTTGAAAGTGAAGTTCCATCCATTTGTGCCTGCAGGTATGGGTGTGTTCTGTGTATTTCCATTTTACTAG	AGACAACTGAGGTAGTACTATTAGCCACAAAGCACAGCAGATATTAGAATTGAAAAGAATTAACAAAGTTCAAGTTCTCCAGTAGATTTGGGGAATTTCTTGAAGAAGGAGCTGTCACTTATTACACAAGTTTGAAAGTGAAGTTCCATCCATTTGTGCCTGCAGGTATGGGTGTGTTCTGTGTATTTCCATTTTACTAG	chr11	124560736	124690840	124690741	124690940	124560637	124560836	1	No	No	No	No	No	No	-0.0298444	0.748013		0.0538548	0.514487		-0.0576491	0.335324		0.750528	0.71012	99.4382	116.523	74.6312	82.7452	0.809157	0.778445	100.9	111.912	81.6438	87.117	0.744382	0.739923	96.6094	107.183	71.9143	79.3071	0.747103	0.0283315	0.177871	0.556262	0.67809	0.961624	2.61017	0.470311	0.915225	1.79157	0.818884	0.94427	2.08846	0.714263	0.977019	2.10202	0.706853	0.977019	88	91	96	93	96	94
libB_seq136370_[chr11:124820398-124820597]	TGAACTCGAATAAGAAAACTGCTTGCATTTGTTTTTTGTCTAACATAATTTCCATAGTCTAAAATAAACATAAACAGCAAGAAGTCATTAGCAAAAAAAAAAAAGTGAGAAATGCCCATTAAACTGATGTATAACATAACCACATTTATTCAAGCATGTATTCCAACATCAAATGGCAAATTCCAACAATGAAAAACCAC	TGAACTCGAATAAGAAAACTGCTTGCATTTGTTTTTTGTCTAACATAATTTCCATAGTCTAAAATAAACATAAACAGCAAGAAGTCATTAGCAAAAAAATAAAAGTGAGAAATGCCCATTAAACTGATGTATAACATAACCACATTTATTCAAGCATGTATTCCAACATCAAATGGCAAATTCCAACAATGAAAAACCAC	chr11	124820497	124950601	124950502	124950701	124820398	124820597	1	No	No	No	No	No	No	-0.0763753	0.637697		-0.130856	0.307947		0.119055	0.217077		0.758931	0.915978	26.3062	52.2207	19.9646	47.833	0.920136	0.632599	27.8783	50.1512	25.6518	31.7256	0.621171	0.737019	29.1596	53.0441	18.1131	39.0945	0.853138	0.00063705	0.00998127	0.842889	0.000985511	0.0142664	3.22283	0.208354	0.748264	2.82285	0.37049	0.881699	1.81332	0.842621	0.977019	2.19989	0.650964	0.977019	24	46	24	49	24	49																																	CTCF,PRDM6,ZNF182,ZNF235,ZNF287,ZNF35,ZNF384	-5.17643,-5.223299999999998,-3.8507999999999996,-2.0294600000000003,-4.587739999999998,-4.552600000000002,-2.2843	Ancestral,both,both,Ancestral,Ancestral,both,Ancestral	0.0187,0.0053,0.0396,0.0278,0.0117,0.05,0.0236	1,0.0347,0.0908,1,1,0.11800000000000001,1	PRDM6	-5.2233	both	0.0053	0.0347	PRDM6	-5.2233	both	0.0053	0.0347
libA_seq85908_[chr11:125198309-125198508]	CAGATAGTATGTGTGTTGTGTCTTTGATGCCCAGGCCCCAGCACAAGGTAGATTCTTAATATATGGGGACTAAATTGAAGCAATTTGTACCTTCCCAGGAACAGGGCAGGAAGGAGTAGTAAAAAGCTACCAAAGAACAGATCTGTCATTTACCAAGTCAGCCTCAGACACCCGGAAAAGGCTGATGTTAGCAAAGCTCC	CAGATAGTATGTGTGTTGTGTCTTTGATGCCCAGGCCCCAGCACAAGGTAGATTCTTAATATATGGGGACTAAATTGAAGCAATTTGTACCTTCCCAGGTACAGGGCAGGAAGGAGTAGTAAAAAGCTACCAAAGAACAGATCTGTCATTTACCAAGTCAGCCTCAGACACCCGGAAAAGGCTGATGTTAGCAAAGCTCC	chr11	125198408	125328512	125328413	125328612	125198309	125198508	1	No	No	No	No	No	No	0.00741197	0.943467		-0.108831	0.126524		-0.260362	2.73935e-05		0.71391	0.685437	102.35	94.8836	73.0684	65.0367	1.01378	0.958563	92.0031	93.9232	93.2705	90.0313	1.03549	0.803552	90.8	96.389	94.0228	77.4535	0.544913	0.726811	0.978327	0.733486	0.0412006	0.228957	2.73994	0.408759	0.899235	3.41291	0.148938	0.658645	3.46282	0.0516544	0.459138	2.3506	0.558528	0.977019	97	88	105	91	106	91																																	VEZF1,ZBTB17,ZNF263,ZNF341,ZNF467	-1.0848499999999994,-1.100999999999999,-4.4591899999999995,-1.9835999999999991,-0.0714200000000007	Ancestral,both,Ancestral,Ancestral,Ancestral	0.0261,0.0383,0.0324,0.0363,0.0372	1,0.0504,1,1,1	ZNF263	-3.0612	both	0.0194	0.0391	ZNF263	-4.45919	Ancestral	0.0324	1
libB_seq193617_[chr11:125283437-125283636]	AGTCTGGCTGCGCTCATTGTGGTGGGTGACATACGATGCAGGGTCACAGGGGTGCTAGAAAGCTCATGGGCTTTTGAGGCAGCTGAACCTGGGTTCAGATGTCAGTGTTACCTTTTACCCGGCAACTTGGTCACACTCGCCTCTTAGGAAGACTGTGATGAAGTAATGAAAGATTGCCAGGACCCTGGCCCACTGAATTG	AGTCTGGCTGCGCTCATTGTGGTGGGTGACATACGATGCAGGGTCACAGGGGTGCTAGAAAGCTCATGGGCTTTTGAGGCAGCTGAACCTGGGTTCAGAGGTCAGTGTTACCTTTTACCCGGCAACTTGGTCACACTCGCCTCTTAGGAAGACTGTGATGAAGTAATGAAAGATTGCCAGGACCCTGGCCCACTGAATTG	chr11	125283536	125413640	125413541	125413740	125283437	125283636	1	No	No	No	No	No	No	-0.107798	0.0819014		-0.0978803	0.0589419		-0.00945005	0.795807		0.861321	0.800969	188.295	178.316	162.182	142.825	0.611875	0.558053	192.16	194.495	117.578	108.539	0.626628	0.626919	189.607	189.723	118.813	118.941	0.652558	0.231891	0.637295	0.588012	0.527247	0.890399	1.72399	0.839519	0.945987	2.02559	0.735441	0.94427	1.68396	0.88722	0.977019	1.63803	0.900642	0.977019	190	184	206	200	206	200																																	NR2F1	4.1752	both	0.0987	0.0314	NR2F1	4.1752	both	0.0987	0.0314	NR2F1	4.1752	both	0.0987	0.0314
libA_seq213802_[chr11:125676994-125677193]	ATATAAGCAAATAGTACACTAAAAGCCCAGACTAATATATTTCATGTGACACAACTGCACTTGTATCCATAAATCCACACACACACACACACACACACAAATTTTTGCGATGGTGTCTCACTGTCACCCAGGCTGGAGTACAGTAGTACAATCACAACTCACTGCAGACTCAATCTCCTGGGCTCAAGCTATCCTTCCAC	ATATAAGCAAATAGTACACTAAAAGCCCAGACTAATATATTTCATGTGACACAACTGCACTTGTATCCATAAATCCACACACACACACACACACACACAGATTTTTGCGATGGTGTCTCACTGTCACCCAGGCTGGAGTACAGTAGTACAATCACAACTCACTGCAGACTCAATCTCCTGGGCTCAAGCTATCCTTCCAC	chr11	125677093	125807198	125807099	125807298	125676994	125677193	1	No	No	No	No	No	No	-0.00699879	0.958864		-0.184545	0.106255		-0.119369	0.178156		0.817747	0.751444	54.9701	43.4384	44.9517	32.6415	0.519924	0.409142	51.4314	52.7072	26.7404	21.5647	0.526036	0.510064	47.0335	51.5114	24.7413	26.2741	0.629158	0.329153	0.745386	0.605921	0.438849	0.835467	1.98284	0.752011	0.94427	1.74718	0.832619	0.945078	1.38315	0.954703	0.977534	1.81625	0.841491	0.977019	36	44	36	45	36	45																																	ZBTB26,ZNF785,ZSCAN16	7.510200000000001,8.329900000000002,5.31376	both,both,both	0.0369,2.1e-05,0.022000000000000002	0.00202,1.0699999999999999e-07,0.00415	ZNF785	8.3299	both	2.1e-05	1.07e-07	ZNF785	8.3299	both	2.1e-05	1.07e-07
libB_seq95857_[chr11:125682278-125682477]	ATCTGTAGATTCAGGGAATTTGTAGATTGCTTTGGGTAATACAGACACTTTAACAATATTGATTCTTACAATCCATCAAAATGGAATATCTTACCTTTTTTTTGTATCCTCTTCAATTTATTTCAACAATGTTTTATAGTTTTTATTATAGAGATTTTTCACTACTTTGGTTAGGTCTCAGGTATTTAGTTTTATTTGTG	ATCTGTAGATTCAGGGAATTTGTAGATTGCTTTGGGTAATACAGACACTTTAACAATATTGATTCTTACAATCCATCAAAATGGAATATCTTACCTTTTATTTGTATCCTCTTCAATTTATTTCAACAATGTTTTATAGTTTTTATTATAGAGATTTTTCACTACTTTGGTTAGGTCTCAGGTATTTAGTTTTATTTGTG	chr11	125682377	125812482	125812383	125812582	125682278	125682477	1	No	No	No	No	No	No	0.0933907	0.433852		-0.000247303	1		-0.143667	0.107164		0.789519	1.19338	45.5828	39.5453	35.9885	47.1927	0.650772	0.772256	47.9345	49.4975	31.1945	38.2247	0.837977	0.781779	43.3225	48.4096	36.3032	37.8456	0.500922	0.874744	1	0.627433	0.336933	0.752543	2.40232	0.569759	0.933793	2.68476	0.434748	0.907653	2.27523	0.605494	0.977019	2.02028	0.750087	0.977019	40	43	41	51	41	51																																	PRDM6,ZNF235,ZNF384	-3.4368799999999986,-5.137260000000001,-2.1584000000000003	Ancestral,Ancestral,Ancestral	0.0308,0.0109,0.0452	1,1,1	ZNF235	-5.13726	Ancestral	0.0109	1	ZNF235	-5.13726	Ancestral	0.0109	1
libB_seq55678_[chr11:125812133-125812332]	ACATGCCCTGATACAGGATAAACGTTAGCTGAGGGGGATCCGTGAAACTCAGTAAATAACTGAGCAAGACTTTGAGCATTTTTATCAGAAGAGAAGGGACTTAGCAGTTCCACAGGCCCCTGGCCAGACTGAGTGAGCCACAGTCTCAGAGTGGACGGGGACGAACCAGAGAATGTCCAAAGACGGGGAGCAACCTGGGG	ACATGCCCTGATACAGGATAAACGTTAGCTGAGGGGGATCCGTGAAACTCAGTAAATAACTGAGCAAGACTTTGAGCATTTTTATCAGAAGAGAAGGGATTTAGCAGTTCCACAGGCCCCTGGCCAGACTGAGTGAGCCACAGTCTCAGAGTGGACGGGGACGAACCAGAGAATGTCCAAAGACGGGGAGCAACCTGGGG	chr11	125812232	125942337	125942238	125942437	125812133	125812332	1	No	No	No	No	No	No	-0.308994	0.00266384		0.111286	0.126186		-0.0974971	0.0892834		0.850665	0.6003	91.539	124.202	77.8689	74.5583	0.676608	0.87118	103.774	126.491	70.2144	110.197	0.809541	0.780994	99.8945	122.029	80.8687	95.304	0.929786	1.5036e-05	0.000378179	0.539485	0.748748	0.984852	2.25616	0.637483	0.94055	3.04924	0.273208	0.814148	2.30948	0.584295	0.977019	2.12813	0.692352	0.977019	88	104	98	113	98	113
libB_seq111707_[chr11:126917782-126917981]	TCCCCACATCTCAGCATGATATAACAAGAGTTGCCTGGGGCCTCATGGCCCAATGGGGCCCAGGCCTCAAATAAATCTGCAGAGAAGTCTTGCAGCCTGCTGCCACCTGGGCACGGGAGATTCCAAGATGAATTGGGTCCTATCCTTGAGGAGACCATACATGTTAGGGAGGTTGTTGGATACATGAGCAGATACAACAC	TCCCCACATCTCAGCATGATATAACAAGAGTTGCCTGGGGCCTCATGGCCCAATGGGGCCCAGGCCTCAAATAAATCTGCAGAGAAGTCTTGCAGCCTGTTGGCACCTGGGCACGGGAGATTCCAAGATGAATTGGGTCCTATCCTTGAGGAGACCATACATGTTAGGGAGGTTGTTGGATACATGAGCAGATACAACAC	chr11	126917881	127047986	127047887	127048086	126917782	126917981	2	No	No	No	No	No	No	0.0462335	0.529028		-0.112127	0.0478358		0.064988	0.142572		0.644458	0.522333	243.139	191.907	156.693	100.239	0.52123	0.443622	254.046	174.38	132.416	77.3589	0.442574	0.485656	254.52	180.062	112.644	87.448	0.549697	0.706721	0.971402	0.589232	0.52122	0.887645	1.82024	0.809649	0.94427	1.58199	0.877679	0.947862	1.21246	0.975285	0.983129	1.3139	0.964296	0.978846	216	144	237	153	237	154																																	ZNF548	-9.4722	both	0.00209	0.0511	ZNF548	-9.4722	both	0.00209	0.0511	ZNF548	-9.4722	both	0.00209	0.0511
libA_seq225382_[chr11:126917785-126917984]	CCACATCTCAGCATGATATAACAAGAGTTGCCTGGGGCCTCATGGCCCAATGGGGCCCAGGCCTCAAATAAATCTGCAGAGAAGTCTTGCAGCCTGCTGCCACCTGGGCACGGGAGATTCCAAGATGAATTGGGTCCTATCCTTGAGGAGACCATACATGTTAGGGAGGTTGTTGGATACATGAGCAGATACAACACATG	CCACATCTCAGCATGATATAACAAGAGTTGCCTGGGGCCTCATGGCCCAATGGGGCCCAGGCCTCAAATAAATCTGCAGAGAAGTCTTGCAGCCTGTTGGCACCTGGGCACGGGAGATTCCAAGATGAATTGGGTCCTATCCTTGAGGAGACCATACATGTTAGGGAGGTTGTTGGATACATGAGCAGATACAACACATG	chr11	126917884	127047989	127047890	127048089	126917785	126917984	2	No	No	No	No	No	No	-0.112107	0.135134		-0.177935	0.00227499		0.0554413	0.287731		0.680795	0.672779	145.244	130.576	98.8814	87.8486	0.941244	0.724499	133.1	117.244	125.28	84.9435	0.850221	0.883775	134.915	120.9	114.707	106.849	0.633909	0.308112	0.724758	0.629228	0.32884	0.744796	2.0616	0.721061	0.94427	2.36171	0.588881	0.937067	2.68862	0.347309	0.913626	2.5074	0.458906	0.96229	145	148	163	171	164	170																																	ZNF548	-9.4722	both	0.00209	0.0511	ZNF548	-9.4722	both	0.00209	0.0511	ZNF548	-9.4722	both	0.00209	0.0511
libB_seq258459_[chr11:127246164-127246363]	AGTCCCAACTTGGGCTGCAGGGAACTCCATTAAAACCTGGGATGGTCCTTCAGACTTGTTCCAAGTTGGGGGTGGAGAAGCTGAGCTTTTCTACACCACACTGAACAGATGTTAGATGTGAGTTGGTTGTGGAAGAGGGTGTGACATTGGCCACAGTAGTTTTCTTAGCCAAGGCAATTCTCAAAAAAGGCTGACAGCTG	AGTCCCAACTTGGGCTGCAGGGAACTCCATTAAAACCTGGGATGGTCCTTCAGACTTGTTCCAAGTTGGGGGTGGAGAAGCTGAGCTTTTCTACACCACGCTGAACAGATGTTAGATGTGAGTTGGTTGTGGAAGAGGGTGTGACATTGGCCACAGTAGTTTTCTTAGCCAAGGCAATTCTCAAAAAAGGCTGACAGCTG	chr11	127246263	127376368	127376269	127376468	127246164	127246363	1	No	No	No	No	No	No	0.0859026	0.491565		0.127979	0.188068		0.000738252	0.99352		0.490718	0.567365	74.6908	71.8622	36.6521	40.7721	0.660182	0.787186	68.4173	61.7829	45.1679	48.6346	0.676397	0.679529	68.5072	62.4333	46.3381	42.4252	0.538404	0.753005	0.985843	0.57079	0.611058	0.932598	1.78006	0.822511	0.944334	2.64116	0.455488	0.912254	1.71491	0.877472	0.977019	1.72332	0.874725	0.977019	69	63	72	69	72	69
libB_seq277637_[chr11:127248027-127248226]	CAGGAAGTGTAGGCAGAAACTCTATAGATCTGCAGTATTACCAAGAGCTCTCTGGATGACACTAGAGATGGCAAGTTTTCACTGCAGACACTTGCAGACCCTCTCTCTCCCAGGGAAATCTTATGTCTGTTAGATTTCCATAGCATTCATGGAAACTGACATGCATTGAAAACTCAATAAATAAGAAATTACAGTCACTT	CAGGAAGTGTAGGCAGAAACTCTATAGATCTGCAGTATTACCAAGAGCTCTCTGGATGACACTAGAGATGGCAAGTTTTCACTGCAGACACTTGCAGACGCTCTCTCTCCCAGGGAAATCTTATGTCTGTTAGATTTCCATAGCATTCATGGAAACTGACATGCATTGAAAACTCAATAAATAAGAAATTACAGTCACTT	chr11	127248126	127378231	127378132	127378331	127248027	127248226	1	No	No	No	No	No	No	-0.103085	0.322769		-0.0143223	0.835113		0.0766747	0.258355		0.685179	0.593332	103.165	72.7798	70.6866	43.1826	0.565454	0.600411	103.243	80.4721	58.379	48.3163	0.598434	0.697332	99.6118	79.0874	59.6111	55.1502	0.612048	0.409075	0.814662	0.590669	0.514112	0.883586	2.12777	0.693688	0.944019	1.79918	0.816462	0.94427	1.8071	0.844998	0.977019	2.01397	0.753276	0.977019	86	72	91	78	91	78																																	PATZ1,ZBTB17,ZNF398,ZNF467	-0.6901299999999999,-2.3394700000000004,5.5876,-6.86598	Ancestral,Ancestral,both,Ancestral	0.0409,0.0355,0.0988,0.0397	1,1,0.0233,1	ZNF398	5.5876	both	0.0988	0.0233	ZNF467	-6.86598	Ancestral	0.0397	1
libA_seq288272_[chr11:127901050-127901249]	AGGAGGAGGAGGAGAAGGAAGGAAGGAATGAGTTCAGTGTTTGAGGGCAGGAAGCATCCAGCACGGGAGAAAGGGAGGGAGGAGAAAGAAAGGTGGTGTGGGGGCAGGAAAGAAGGGAAGGGAAGGAGTCTGGGCTTTAATTAAAAAGAAATGAATTGAAGTTTCAGACCTATTGTTAACTAACCGTGGGGACTTGAGAA	AGGAGGAGGAGGAGAAGGAAGGAAGGAATGAGTTCAGTGTTTGAGGGCAGGAAGCATCCAGCACGGGAGAAAGGGAGGGAGGAGAAAGAAAGGTGGTGTCGGGGCAGGAAAGAAGGGAAGGGAAGGAGTCTGGGCTTTAATTAAAAAGAAATGAATTGAAGTTTCAGACCTATTGTTAACTAACCGTGGGGACTTGAGAA	chr11	127901149	128031254	128031155	128031354	127901050	127901249	1	No	No	No	No	No	No	-0.204852	0.339406		-0.263848	0.0814248		-0.142271	0.347097		0.878374	0.673591	20.9145	20.5106	18.3707	13.8158	1.53956	1.13089	20.651	25.3199	31.7935	28.6341	1.06654	1.05523	19.3477	22.8227	20.6352	24.0833	0.579247	0.570296	0.912331	0.573233	0.599385	0.926768	3.28106	0.188818	0.723557	4.39681	0.0130193	0.156057	3.50693	0.0446167	0.424826	2.86158	0.251803	0.85137	13	18	14	18	14	19																																	EGR2,FLI1,KLF15,MAZ,PATZ1,PRDM9,SP1,SP2,VEZF1,WT1,ZBTB17,ZNF263,ZNF281,ZNF341,ZNF383,ZNF432,ZNF467,ZNF529,ZNF71,ZNF880	-5.3309000000000015,-0.9484999999999992,-0.8247999999999998,-6.357100000000001,-3.3308999999999997,-4.07476,0.6804000000000006,-1.578520000000001,-3.060649999999999,-2.9071800000000003,-4.3027,-5.163260000000001,-6.041199999999999,-2.131169999999999,3.2592,-9.62,-5.6224,-7.4184,-3.3485999999999994,-2.9814999999999987	both,both,both,both,both,Ancestral,both,Ancestral,Ancestral,Ancestral,both,both,Ancestral,both,both,both,Ancestral,both,both,both	0.0168,0.0038200000000000005,0.0181,0.00599,0.0074,0.0271,0.051,0.0481,0.0148,0.0311,0.0104,0.013000000000000001,0.0363,0.0341,0.0366,0.0069299999999999995,0.0105,0.03,0.0464,0.00907	0.0598,0.00391,0.0209,0.0317,0.0164,1,0.0439,1,1,1,0.0359,0.0451,1,0.0526,0.0259,0.0411,1,0.0732,0.0639,0.0168	ZNF432	-8.09	both	0.00177	0.0138	ZNF432	-9.62	both	0.00693	0.0411
libA_seq211158_[chr11:128054151-128054350]	TTTGACCAAGCACCATCTACTGGACCAAATAATGGTGGCCAGAGAAGCATGGTCACAATGGGGAATGGGAATAAGATGGGGATCATATGGGGACTAAGAGTGGGCAAGAACATCTCCCAGAGTGGTAAGAGAAACAATCTAATGGGCATATATTCCCAGTGTCCTCAAATACTCCTCTACCCTAAATTGCTTGCTCTGCT	TTTGACCAAGCACCATCTACTGGACCAAATAATGGTGGCCAGAGAAGCATGGTCACAATGGGGAATGGGAATAAGATGGGGATCATATGGGGACTAAGAATGGGCAAGAACATCTCCCAGAGTGGTAAGAGAAACAATCTAATGGGCATATATTCCCAGTGTCCTCAAATACTCCTCTACCCTAAATTGCTTGCTCTGCT	chr11	128054250	128184355	128184256	128184455	128054151	128054350	1	No	No	No	No	No	No	0.076728	0.359166		-0.115805	0.0788693		-0.0290578	0.615573		0.662224	0.60684	116.398	120.431	77.0813	73.0823	0.805288	0.696769	116.641	121.673	93.9293	84.7782	0.85337	0.820472	113.231	111.675	96.628	91.6264	0.454768	0.957453	1	0.466222	0.942914	1	2.54669	0.500777	0.91855	2.0852	0.711437	0.944229	1.99615	0.762168	0.977019	2.55998	0.425773	0.952455	117	115	124	125	123	125																																	ZNF880	-0.99074	Ancestral	0.0344	1	ZNF880	-0.4167	both	0.0235	0.0259	ZNF880	-0.99074	Ancestral	0.0344	1
libA_seq130561_[chr11:128412463-128412662]	AAAAAAAAACAAAACAAAACGGGAGAGGGAGTCAATAACTACCAATTCCTTAGCCTGGTGATTGGTAGCTGATAGTGACCTTCATCAAAACAAGAGAGAGGATAAAGACAGCAACAACCCCTCCACTAGCTACAGAGTTACAGGTTACAGAGTCAAGAGAAAGCAGTGAGCTCAGTTTTAAGTCTGAGGTATCTGTGTGT	AAAAAAAAACAAAACAAAACGGGAGAGGGAGTCAATAACTACCAATTCCTTAGCCTGGTGATTGGTAGCTGATAGTGACCTTCATCAAAACAAGAGAGAAGATAAAGACAGCAACAACCCCTCCACTAGCTACAGAGTTACAGGTTACAGAGTCAAGAGAAAGCAGTGAGCTCAGTTTTAAGTCTGAGGTATCTGTGTGT	chr11	128412562	128542667	128542568	128542767	128412463	128412662	1	No	No	No	No	No	No	0.247582	0.0261474		0.00306684	0.971343		0.172688	0.0136516		0.648282	1.07186	100.375	54.9584	65.0712	58.9077	1.23964	1.18995	84.8049	67.4027	105.128	80.2056	1.10233	1.27585	85.7726	65.0771	94.5495	83.0289	0.5597	0.662646	0.954256	0.611311	0.412636	0.81734	3.94618	0.0461801	0.365248	4.05737	0.0346122	0.302275	3.15904	0.126338	0.676348	3.52023	0.0426523	0.41614	67	57	71	57	71	57																																	ZNF287	0.28947	both	0.0328	0.031	ZNF287	0.28947	both	0.0328	0.031	ZNF287	0.28947	both	0.0328	0.031
libA_seq54775_[chr11:128413420-128413619]	AGCCCCAAAAATCTACTGGTTGAGTTTTCATATCAGCATGCCCAGCTCATGCCTCCTTTTTGTCTCTCTCACTGCAGCAGAATTAAAAGATTACTCTCAAACTCAACGTCTCTCCTTTCACATCTGGCCTGCTCTTTCCCACTCAATAATTTCCTAAAGCATTCCCTTAAGTTCCTTAAGTTCCCTTAAAAGGTTGTGAA	AGCCCCAAAAATCTACTGGTTGAGTTTTCATATCAGCATGCCCAGCTCATGCCTCCTTTTTGTCTCTCTCACTGCAGCAGAATTAAAAGATTACTCTCACACTCAACGTCTCTCCTTTCACATCTGGCCTGCTCTTTCCCACTCAATAATTTCCTAAAGCATTCCCTTAAGTTCCTTAAGTTCCCTTAAAAGGTTGTGAA	chr11	128413519	128543624	128543525	128543724	128413420	128413619	1	No	No	No	No	No	No	0.0109331	0.881161		0.00874338	0.899672		0.0468495	0.341116		0.660761	0.669737	143.22	201.657	94.634	135.057	0.98723	1.08479	129.399	190.002	127.747	206.112	1.07584	1.11187	124.694	185.173	134.151	205.887	0.554684	0.685077	0.964202	0.57501	0.590838	0.92324	3.20411	0.214879	0.75751	3.88413	0.053878	0.40099	2.75213	0.310642	0.894927	2.86668	0.249213	0.84904	114	166	119	175	119	175
libB_seq17455_[chr11:128413996-128414195]	ACATGTTCTAGCAATTAATGGTATGGTACTATTAAAGCTGAGTATGTCCAAATTATGGAAACTGCCCTAAATGTCATAAGAAAGTCAGTTCCTTGTATATTTTATAATTTAAATTATATTAAAAGCTCTTTGAGATAAAAATAGGCATAGAGCAAACTGTTTCTTCAACTGCTTTAAAAACCTGTGAGATCAGAAAGGAA	ACATGTTCTAGCAATTAATGGTATGGTACTATTAAAGCTGAGTATGTCCAAATTATGGAAACTGCCCTAAATGTCATAAGAAAGTCAGTTCCTTGTATACTTTATAATTTAAATTATATTAAAAGCTCTTTGAGATAAAAATAGGCATAGAGCAAACTGTTTCTTCAACTGCTTTAAAAACCTGTGAGATCAGAAAGGAA	chr11	128414095	128544200	128544101	128544300	128413996	128414195	1	No	No	No	No	No	No	0.179944	0.270601		-0.0219302	0.850307		-0.032378	0.749617		0.654786	0.778128	29.6445	61.5043	19.4108	47.8582	0.613404	0.58151	28.1121	59.626	17.2441	34.6731	0.71416	0.754646	29.6129	55.2053	21.1483	41.6604	0.627205	0.33797	0.753017	0.58893	0.522713	0.888155	1.7123	0.842928	0.946233	2.34115	0.598479	0.937521	2.40865	0.521739	0.977019	2.37344	0.544092	0.977019	27	40	27	40	27	40
libB_seq14247_[chr11:128564383-128564582]	GAAATCCCAGCCCCCAAAGTGGAGCCCCGGCCCCCCTCCCACCTCGCTGCCCGCCGGGGCTGCAGGAGGGGACGGCGGGAAACCGGGGGACCCCAGGGTGCGGAACGGAGTCAAGGGCGAGAGACCTCGGGGTCCACCACTCCCACCGACACCCGGGGCTCCCGTGGCCCCAGCGCTAGGCACTGGGCTTCCTCTCCGCA	GAAATCCCAGCCCCCAAAGTGGAGCCCCGGCCCCCCTCCCACCTCGCTGCCCGCCGGGGCTGCAGGAGGGGACGGCGGGAAACCGGGGGACCCCAGGGTACGGAACGGAGTCAAGGGCGAGAGACCTCGGGGTCCACCACTCCCACCGACACCCGGGGCTCCCGTGGCCCCAGCGCTAGGCACTGGGCTTCCTCTCCGCA	chr11	128564482	128694587	128694488	128694687	128564383	128564582	1	No	No	No	No	No	No	0.109987	0.071034		0.000847099	0.95254		0.117274	0.00285649		0.644057	0.901051	220.974	210.28	142.32	189.473	0.421397	0.437795	225.113	248.588	94.8618	108.83	0.518047	0.593388	220.571	239.806	114.266	142.298	0.599023	0.472777	0.857092	0.689054	0.117904	0.442407	1.4736	0.90216	0.949559	1.20814	0.946691	0.960642	1.33796	0.961171	0.978012	1.47263	0.939355	0.977019	221	237	236	260	235	260																																	KLF6,MAZ,SP2,ZNF341,ZNF432,ZNF467,ZNF529	-3.35717,-0.8857099999999996,-3.2892800000000015,-1.680299999999999,-1.6900000000000004,-0.4629600000000007,-1.2244900000000003	both,Ancestral,Ancestral,Ancestral,Ancestral,Ancestral,both	0.0359,0.0257,0.0357,0.0384,0.0349,0.032,0.0368	0.0805,1,1,1,1,1,0.0449	ZNF432	-0.62	both	0.0152	0.017	KLF6	-3.35717	both	0.0359	0.0805
libB_seq12148_[chr11:128642447-128642646]	AGGATACGTAGTGAGGCAGCTAAGCACCTCCCTGGAGTGCTAAGTGGTTCAGGCAGCGCCAGATGCCATGGAGCCTGATGAGTGTTCTAGGGGAACCATCTGGAAGGGAGCTCTCCCAGAGAGAAAGAGAAGGGAAAGAAAGAGGGACAAGGGGTGAGGGAGGCTGCCTAGGCTCTCAGGGAGCCTCTACCTTCCTGCAG	AGGATACGTAGTGAGGCAGCTAAGCACCTCCCTGGAGTGCTAAGTGGTTCAGGCAGCGCCAGATGCCATGGAGCCTGATGAGTGTTCTAGGGGAACCATGTGGAAGGGAGCTCTCCCAGAGAGAAAGAGAAGGGAAAGAAAGAGGGACAAGGGGTGAGGGAGGCTGCCTAGGCTCTCAGGGAGCCTCTACCTTCCTGCAG	chr11	128642546	128772651	128772552	128772751	128642447	128642646	1	No	No	No	No	No	No	0.00540355	0.957062		0.0585906	0.456036		0.028933	0.646196		0.647733	0.535485	108.322	89.6926	70.164	48.0291	0.577209	0.678531	112.705	82.8415	65.0545	56.2105	0.647578	0.715561	107.6	75.344	69.6795	53.9133	0.404804	0.990407	1	0.411058	0.988222	1	2.09069	0.709173	0.944229	2.67359	0.440049	0.90871	1.76016	0.862181	0.977019	1.94294	0.787647	0.977019	90	68	96	72	96	72																																	PATZ1,ZNF263,ZNF383,ZNF432,ZNF467	-1.2394300000000005,1.15306,1.6481499999999993,1.6600000000000001,1.7142700000000008	Ancestral,Derived,both,Derived,both	0.0362,1,0.0565,1,0.0351	1,0.0365,0.0462,0.035,0.0241	ZNF467	1.71427	both	0.0351	0.0241	ZNF467	1.71427	both	0.0351	0.0241
libA_seq109525_[chr11:128854540-128854739]	CAGGAGATATACATGTACATATTAATAGCAGGCAAGGTATGAAATCCAGGTAGGGCATACATGGTAAGTAATATAATATATATTAGAAGACAGGCAAAGAGGATAATATTAGGATATATATACATATAAGTATCTATAGTCAAGCTATAAAATAGTGTGCAGAAGATATAAAACATATATGCAGTGTATATTATTGAACA	CAGGAGATATACATGTACATATTAATAGCAGGCAAGGTATGAAATCCAGGTAGGGCATACATGGTAAGTAATATAATATATATTAGAAGACAGGCAAAGTGGATAATATTAGGATATATATACATATAAGTATCTATAGTCAAGCTATAAAATAGTGTGCAGAAGATATAAAACATATATGCAGTGTATATTATTGAACA	chr11	128854639	128984744	128984645	128984844	128854540	128854739	1	No	No	No	No	No	No	-0.0334733	0.799367		0.171498	0.125716		0.000835964	0.985658		0.687024	0.612445	49.4386	55.8986	33.9655	34.2348	0.411171	0.611444	64.0553	56.3117	26.3377	34.4315	0.510664	0.576866	57.6883	51.946	29.4593	29.9658	0.353717	0.998539	1	0.484834	0.911291	1	1.48563	0.899635	0.949559	1.80707	0.813927	0.94427	1.52245	0.929193	0.977019	2.0468	0.736442	0.977019	45	46	49	50	49	50
libB_seq11294_[chr11:128855203-128855402]	GCGCCTGGCCTATAGTGCTGATTTTTGAAATATATACATAAGCAATGTCATTTTGAAAAAAAAAATTAAATTACTTAATTTGCATATTACTAGAACATCTGCTGAGTTTAATTTCTTGTCAGTAATTGGAATTTTAAAATGTATCTTTTGTTTCTTTGCATACTGGAATCTAGTTTCTACTGTTGTCTTTTTCTAACTGG	GCGCCTGGCCTATAGTGCTGATTTTTGAAATATATACATAAGCAATGTCATTTTGAAAAAAAAAATTAAATTACTTAATTTGCATATTACTAGAACATCCGCTGAGTTTAATTTCTTGTCAGTAATTGGAATTTTAAAATGTATCTTTTGTTTCTTTGCATACTGGAATCTAGTTTCTACTGTTGTCTTTTTCTAACTGG	chr11	128855302	128985407	128985308	128985507	128855203	128855402	1	No	No	No	Yes	No	Yes	0.176656	0.106683	0.324437	0.0509341	0.589946		0.174087	0.033104	0.103257	1.13911	1.08967	32.822	52.0585	37.3877	56.7266	1.2586	1.59445	35.6553	46.4505	44.8756	74.0629	1.40508	1.59905	38.1411	43.7271	53.5912	69.922	0.738752	0.0357518	0.208287	0.90674	5.07593e-05	0.00111721	3.14198	0.237366	0.780482	3.91608	0.0497962	0.382804	4.00325	0.00634953	0.120682	4.61386	0.000262895	0.00894376	49	51	54	53	54	53
libB_seq38062_[chr11:128855990-128856189]	TCACAGTACAAAATAAACTAGTGAGCTCTGTTAGTAAAAATGAAAGTTCACTTACAATTCAGTTTTCACTCTGAGATCAACTTGCTTTGCTCTTGGATGCGAAATGGCGAGGAAACACAACATTGTATTCAGGAAGTAAACTGTTTCCACACAGTGTGAACACTGAGATCTACGAAACTAATTTTAAAAAGGCTTGATGG	TCACAGTACAAAATAAACTAGTGAGCTCTGTTAGTAAAAATGAAAGTTCACTTACAATTCAGTTTTCACTCTGAGATCAACTTGCTTTGCTCTTGGATGTGAAATGGCGAGGAAACACAACATTGTATTCAGGAAGTAAACTGTTTCCACACAGTGTGAACACTGAGATCTACGAAACTAATTTTAAAAAGGCTTGATGG	chr11	128856089	128986194	128986095	128986294	128855990	128856189	1	No	No	No	No	No	No	0.116436	0.137875		0.00429363	0.89795		-0.0816803	0.124859		0.733813	0.843656	109.107	151.501	80.0641	127.814	0.664005	0.575366	118.303	168.359	78.5541	96.8682	0.79886	0.748246	111.659	167.106	89.1997	125.036	0.517251	0.828045	1	0.638383	0.288858	0.702148	1.80374	0.814999	0.94427	1.73458	0.836393	0.945527	2.24868	0.621722	0.977019	2.14587	0.682318	0.977019	114	147	122	158	122	158
libB_seq251779_[chr11:128857593-128857792]	AACACCTAAAGAATAATTTTATTATAATGCAAATTTCCTCTCTCATGGCTGTCATCGGTTCAAACTCAATTTGTTAAAATCTTCAAACACTATAAAGAGACAAAATACAAGTACTGAAGAGATTAAGGTGCATGGTTCTCTGATACTACAGATGAAAAAAATGCCATTTAGAAAAGTATACAGAGACAATAACATGTATA	AACACCTAAAGAATAATTTTATTATAATGCAAATTTCCTCTCTCATGGCTGTCATCGGTTCAAACTCAATTTGTTAAAATCTTCAAACACTATAAAGAGGCAAAATACAAGTACTGAAGAGATTAAGGTGCATGGTTCTCTGATACTACAGATGAAAAAAATGCCATTTAGAAAAGTATACAGAGACAATAACATGTATA	chr11	128857692	128987797	128987698	128987897	128857593	128857792	1	No	No	No	No	No	No	-0.199814	0.116988		-0.0656689	0.493842		-0.04414	0.594006		0.768366	0.685136	50.6732	50.7412	38.9356	34.7647	0.475949	0.524184	58.2338	61.3579	27.7163	32.1628	0.701355	0.645544	56.1371	58.1866	39.3721	37.562	0.574346	0.594037	0.924299	0.635079	0.303021	0.71911	1.51005	0.894364	0.948977	1.41871	0.913094	0.950407	2.10946	0.702752	0.977019	1.588	0.913894	0.977019	44	49	48	50	48	50																																	ZNF287	-2.81579	Ancestral	0.0187	1	ZNF287	-2.81579	Ancestral	0.0187	1	ZNF287	-2.81579	Ancestral	0.0187	1
libA_seq22912_[chr11:128858194-128858393]	CCCACCTAAATTAGATAACTAATTCCTGAATAATCAAGACTGGTTCTATGTCATGATATTTAAGTGAGTAAGAGAGTTCATACATTATTAGGACAGTCTCTCTTCTGCAGTAGACTCATTTAGATCATGTTACAGTTACACATTACAGCAAAGTGAACTGTTTAGTCCTAACACCATGCCAGATTTTTAAGAAATACAGC	CCCACCTAAATTAGATAACTAATTCCTGAATAATCAAGACTGGTTCTATGTCATGATATTTAAGTGAGTAAGAGAGTTCATACATTATTAGGACAGTCTTTCTTCTGCAGTAGACTCATTTAGATCATGTTACAGTTACACATTACAGCAAAGTGAACTGTTTAGTCCTAACACCATGCCAGATTTTTAAGAAATACAGC	chr11	128858293	128988398	128988299	128988498	128858194	128858393	1	No	No	No	No	No	No	0.0664169	0.36896		-0.0660957	0.271663		-0.0292844	0.535702		0.679353	0.771187	139.574	148.722	94.82	114.692	0.778485	0.676322	130.801	151.744	101.827	102.628	0.757333	0.730932	131.056	147.61	99.2527	107.893	0.612556	0.406629	0.812736	0.541295	0.741538	0.982579	2.90628	0.333229	0.860637	2.1178	0.697885	0.944229	2.05812	0.730501	0.977019	2.01613	0.752185	0.977019	138	140	145	154	145	154
libA_seq318289_[chr11:128861087-128861286]	ATAATATGTCCAAGTCTCTACACACGTAATACTTCATGGCAAGCATCTGAATCGTTTTCTTATATTTTGTGTTCCCTGAGTAGAAGGACTGAATGTCTATACAAAAATCACATAATGAGCTTAATAAATAAAATTACATAACTATTACTTATAAGTTTAAGGGAAACAAATGAGTCATTTAATACAAATAGGTGGCAAAA	ATAATATGTCCAAGTCTCTACACACGTAATACTTCATGGCAAGCATCTGAATCGTTTTCTTATATTTTGTGTTCCCTGAGTAGAAGGACTGAATGTCTACACAAAAATCACATAATGAGCTTAATAAATAAAATTACATAACTATTACTTATAAGTTTAAGGGAAACAAATGAGTCATTTAATACAAATAGGTGGCAAAA	chr11	128861186	128991291	128991192	128991391	128861087	128861286	1	No	No	No	No	No	No	-0.00940337	0.934518		-0.261229	0.000638798		-0.0424071	0.534802		0.713195	0.628358	74.5863	88.8831	53.1945	55.8504	0.728905	0.5482	73.6453	88.2879	53.6805	48.3994	0.723984	0.755909	78.2796	80.94	56.6732	61.1832	0.880309	0.000186182	0.00351285	0.594696	0.494178	0.871269	2.29976	0.617627	0.939647	1.57907	0.87839	0.947863	2.22045	0.638736	0.977019	2.22335	0.636999	0.977019	73	84	74	88	75	87
libB_seq10935_[chr11:128866207-128866406]	AAAAGTCTGAAATGATATTCTCATACACTGTAATAGCAGCATTTCATCATATCCAAAAAATGATTATATTTCCTTGTCTATGGTACCTCTCCCTCTACATTGTTATTTTTCATTATATGAAAAGTATATATATATTTAAGTCATCTCTTCATGTTTTTTGTTTAAATCTGAGAAAGCTATTATTTATTTTATCTCAAAAC	AAAAGTCTGAAATGATATTCTCATACACTGTAATAGCAGCATTTCATCATATCCAAAAAATGATTATATTTCCTTGTCTATGGTACCTCTCCCTCTACACTGTTATTTTTCATTATATGAAAAGTATATATATATTTAAGTCATCTCTTCATGTTTTTTGTTTAAATCTGAGAAAGCTATTATTTATTTTATCTCAAAAC	chr11	128866306	128996411	128996312	128996511	128866207	128866406	1	No	No	No	No	No	No	0.159018	0.151964		-0.124671	0.130409		0.00341773	0.987269		0.873135	0.9746	76.7129	105.823	66.9807	103.135	0.975785	0.682154	70.3332	111.973	68.6301	76.3831	0.913807	0.93608	70.2574	112.831	64.2017	105.619	0.673214	0.161338	0.526369	0.70304	0.0870576	0.370093	1.9644	0.758979	0.94427	2.31801	0.609217	0.938188	2.61303	0.39286	0.938405	2.5272	0.446381	0.95913	55	77	56	82	56	82
libB_seq218313_[chr11:128872502-128872701]	GCCAGAACTTCCAATACTATGTTAAAGAAGAGTGGTAAAAGTGGGCATCCTTGTCATGTTCCTGATGTTAAAAGACTTCCAAATTTTCTCCATTCAGTAGGATGCTAGCTATGGGTCTGTAGTATATGGCTTTTATTATGCTGACACATGTTCCTTCTATATATATTTTTTGAGGGGTTTTATCATGAAGGGATGTTGAT	GCCAGAACTTCCAATACTATGTTAAAGAAGAGTGGTAAAAGTGGGCATCCTTGTCATGTTCCTGATGTTAAAAGACTTCCAAATTTTCTCCATTCAGTAAGATGCTAGCTATGGGTCTGTAGTATATGGCTTTTATTATGCTGACACATGTTCCTTCTATATATATTTTTTGAGGGGTTTTATCATGAAGGGATGTTGAT	chr11	128872601	129002706	129002607	129002806	128872502	128872701	1	No	No	No	No	No	No	0.124396	0.138287		-0.0820911	0.239529		0.00761442	0.898903		0.993216	1.03988	92.864	91.0953	92.234	94.7279	1.09456	1.07095	105.656	100.057	115.646	107.156	0.984306	1.01909	111.167	103.01	109.422	104.977	0.635968	0.299182	0.714706	0.870073	0.000299674	0.00528322	3.33302	0.172377	0.699239	4.14173	0.0275224	0.260424	2.53287	0.442804	0.958055	2.87728	0.243876	0.845513	118	99	127	105	128	105
libB_seq150191_[chr11:128878678-128878877]	AGATTCCTCACAGTAAAATTAAATTACATGCTCACTTTTCTACTAATGAGACATTTATAGTATAGTTGGTTAACTTCAGAAGTTTGTCACATATAATATTACTATATTAAAAGTTACAGGCTGGTGTAATTATTCTCCTCTAGTTGCTAGCAGATTGTGTATTATGAATCTTTGTTATAGAGTGGCCATCAAACCATTTA	AGATTCCTCACAGTAAAATTAAATTACATGCTCACTTTTCTACTAATGAGACATTTATAGTATAGTTGGTTAACTTCAGAAGTTTGTCACATATAATATCACTATATTAAAAGTTACAGGCTGGTGTAATTATTCTCCTCTAGTTGCTAGCAGATTGTGTATTATGAATCTTTGTTATAGAGTGGCCATCAAACCATTTA	chr11	128878777	129008882	129008783	129008982	128878678	128878877	1	No	No	No	Yes	No	No	0.104118	0.398371	0.654545	-0.125389	0.194419		0.0733097	0.338134		0.979684	1.09849	45.2333	46.8277	44.3143	51.4399	1.23571	0.868137	48.8542	51.4925	60.3698	44.7026	0.997822	0.957669	55.6715	52.3432	55.5502	50.1274	0.857608	0.000524176	0.00851175	0.635234	0.302349	0.718545	4.05978	0.0343913	0.300724	2.59587	0.477163	0.916035	2.57899	0.413904	0.948811	2.53186	0.443443	0.958424	66	59	69	65	69	65
libB_seq175368_[chr11:128883473-128883672]	AATTAAATAATCAATTATTTATCAAGATAGATTAATTTCCCTGCCTTGGAGATTTAAATAAAACTATTCAATTTAATTATACTCAAATTTGAGGATCTAATAACACTTCCAAATATAAATCTCTTAAATTAGTTTTCTTCATTTTAAACTTTCTTCCCATTTCTTAGACATTAAAGTAACCAAAAAGAGCTTATTTGGGA	AATTAAATAATCAATTATTTATCAAGATAGATTAATTTCCCTGCCTTGGAGATTTAAATAAAACTATTCAATTTAATTATACTCAAATTTGAGGATCTAGTAACACTTCCAAATATAAATCTCTTAAATTAGTTTTCTTCATTTTAAACTTTCTTCCCATTTCTTAGACATTAAAGTAACCAAAAAGAGCTTATTTGGGA	chr11	128883572	129013677	129013578	129013777	128883473	128883672	1	No	No	No	No	No	No	0.0392392	0.785004		-0.0678472	0.493989		0.134335	0.158768		0.981812	0.906984	28.4894	43.3629	27.9713	39.3294	0.964896	0.947924	30.8156	40.3049	29.7339	38.206	1.17399	1.10804	33.8498	44.2493	39.7395	49.0299	0.80481	0.00437045	0.0464668	0.761622	0.0184859	0.133769	2.53831	0.504801	0.918844	3.07136	0.264421	0.804868	3.20826	0.110764	0.640787	3.0306	0.173931	0.761518	45	51	48	58	48	58
libA_seq294325_[chr11:128883905-128884104]	ACCAATGGTATTTCCACAGATAAAATATATAAAAAATAAAATGCAAACAATACTTAGACAAAAGCAAACCATACTACTTTGTATTCAAATTTCCTACTTGAGAGCTAAAATACAACATGTGCCACAATGTTATTTAGACATGACACACTTTATATTTGCAATCTTTTTTTAAACCAAAGACAAACCCTACCAGGCCAGTC	ACCAATGGTATTTCCACAGATAAAATATATAAAAAATAAAATGCAAACAATACTTAGACAAAAGCAAACCATACTACTTTGTATTCAAATTTCCTACTTCAGAGCTAAAATACAACATGTGCCACAATGTTATTTAGACATGACACACTTTATATTTGCAATCTTTTTTTAAACCAAAGACAAACCCTACCAGGCCAGTC	chr11	128884004	129014109	129014010	129014209	128883905	128884104	1	No	No	No	No	No	No	0.112121	0.245399		-0.050897	0.507374		-0.00823752	0.848151		0.5892	0.673971	133.503	99.425	78.66	67.0096	0.572871	0.599967	134.094	111.574	76.8189	66.9405	0.624558	0.635781	124.098	111.302	77.5065	70.7636	0.472245	0.933836	1	0.622587	0.35916	0.77369	1.6867	0.850221	0.946233	1.41551	0.913701	0.950407	1.77045	0.858534	0.977019	1.81206	0.843104	0.977019	90	75	99	77	99	77
libA_seq12444_[chr11:128884351-128884550]	CCCAGAAATGTTCTAGACTGACTTAAGATAAATCTGGGCTTGGATTAATTTCTGAGGGTGTATAGGAAAATGGTCTGTCCCAAGATAATGGCCTCAGCATTAAGTTTATTTGATTATATACATCAAATTTTAGGAAAGGTAAAAAATTCACAACGTCAAGGAGACAAAATTAGAATGTAGTAGTGGGAATATATTAATAC	CCCAGAAATGTTCTAGACTGACTTAAGATAAATCTGGGCTTGGATTAATTTCTGAGGGTGTATAGGAAAATGGTCTGTCCCAAGATAATGGCCTCAGCAGTAAGTTTATTTGATTATATACATCAAATTTTAGGAAAGGTAAAAAATTCACAACGTCAAGGAGACAAAATTAGAATGTAGTAGTGGGAATATATTAATAC	chr11	128884450	129014555	129014456	129014655	128884351	128884550	1	No	No	No	No	No	No	-0.0680283	0.469689		0.00398384	0.955865		-0.05115	0.436257		0.618074	0.659214	118.262	86.7875	73.095	57.2115	0.622834	0.727569	97.9495	89.7367	61.0063	65.2896	0.714612	0.746238	96.4248	81.7173	68.9063	60.9806	0.42788	0.980086	1	0.616577	0.387391	0.79784	2.10123	0.704809	0.944229	2.35034	0.594194	0.937209	2.18598	0.659145	0.977019	1.93529	0.791172	0.977019	95	80	98	87	98	87
libB_seq68300_[chr11:128886385-128886584]	CCATCTTTAATCGAATAACCTTTTTATCACTGAATTGTAAGACTGATTCTATCTTACGTGAAAAATGCATATAGCATGTAAGACGTCTGTTTCTGAGTTCTCTCATTTCTCTCTATCAATACCTCACTTTCTTAATTTGTAAGTCTTAACTGGAAAGATGAGTCCCTTCATTCACTATTATTTTCTAAAACTGCCTTATT	CCATCTTTAATCGAATAACCTTTTTATCACTGAATTGTAAGACTGATTCTATCTTACGTGAAAAATGCATATAGCATGTAAGACGTCTGTTTCTGAGTTGTCTCATTTCTCTCTATCAATACCTCACTTTCTTAATTTGTAAGTCTTAACTGGAAAGATGAGTCCCTTCATTCACTATTATTTTCTAAAACTGCCTTATT	chr11	128886484	129016589	129016490	129016689	128886385	128886584	1	No	No	No	No	No	No	0.0636325	0.402726		-0.0325169	0.601883		-0.00769194	0.883989		0.68431	0.77523	158.446	138.74	108.426	107.556	0.551451	0.578625	153.269	145.953	84.5204	84.4522	0.719607	0.745195	150.406	132.057	108.233	98.4079	0.591609	0.509463	0.881345	0.628233	0.333316	0.749095	2.09141	0.708877	0.944229	1.53503	0.888768	0.948061	1.93099	0.793137	0.977019	1.96433	0.777598	0.977019	123	118	129	127	129	127																																	ZNF432,ZNF880	-1.25,-2.481510000000001	both,Ancestral	0.0348,0.0253	0.0421,1	ZNF880	-2.48151	Ancestral	0.0253	1	ZNF880	-2.48151	Ancestral	0.0253	1
libA_seq258423_[chr11:128886696-128886895]	GAGGACAGACTTCTTTATGATACTGAGCTTTCTTTTCCATGAACATAATAGATCTCTCCACTTATTTACAATTTGCTTATGTCCTTCAATAAATTGTTCGAATTTCCTTTCATAAAAGTCTTACGAACTTTTGTTGTAGATAGTCTTAGGAACTTTATGACTTTCTTGATGTTATAAAATGGTGTTTTCTAAATTACATT	GAGGACAGACTTCTTTATGATACTGAGCTTTCTTTTCCATGAACATAATAGATCTCTCCACTTATTTACAATTTGCTTATGTCCTTCAATAAATTGTTCAAATTTCCTTTCATAAAAGTCTTACGAACTTTTGTTGTAGATAGTCTTAGGAACTTTATGACTTTCTTGATGTTATAAAATGGTGTTTTCTAAATTACATT	chr11	128886795	129016900	129016801	129017000	128886696	128886895	1	No	No	No	No	No	No	0.0528313	0.494968		-0.00600883	0.873429		-0.0112587	0.822433		0.713167	0.914314	140.698	164.546	100.341	150.447	0.619238	0.607722	142.893	168.268	88.4846	102.26	0.822167	0.817733	137.638	162.621	113.162	132.98	0.835051	0.00136192	0.0185529	0.843245	0.000970916	0.014098	1.61774	0.868733	0.94739	1.56886	0.880854	0.947863	2.45489	0.492291	0.968967	2.30084	0.589671	0.977019	149	161	166	172	166	172
libB_seq264618_[chr11:128888143-128888342]	TAGCAACTGTAATAAATGTAAGAATACTGTAAACATATTAGATGTGAACTTCTAGTAAAGGAAGACAAACACAGAAGAACTGTATTGGGTGAAAGCACCGAGAAAGAATGGAAAAACAACAATAGGCATCAGCAAATACCTTAAATAGCAGCAAAGAAAAATGACATCGATTTACAGTTAGAGTCTTAAGTAAGTAGTTG	TAGCAACTGTAATAAATGTAAGAATACTGTAAACATATTAGATGTGAACTTCTAGTAAAGGAAGACAAACACAGAAGAACTGTATTGGGTGAAAGCACCAAGAAAGAATGGAAAAACAACAATAGGCATCAGCAAATACCTTAAATAGCAGCAAAGAAAAATGACATCGATTTACAGTTAGAGTCTTAAGTAAGTAGTTG	chr11	128888242	129018347	129018248	129018447	128888143	128888342	1	No	No	No	No	No	No	0.134118	0.199845		-0.154443	0.0842622		-0.0816516	0.223914		0.523833	0.827691	116.819	62.8765	61.1939	52.0423	0.633143	0.564957	93.5074	70.4724	59.2035	39.8139	0.623987	0.619866	91.9363	66.9283	57.3671	41.4866	0.544504	0.728496	0.97872	0.758463	0.0203353	0.142702	2.00134	0.744908	0.94427	1.91128	0.778454	0.94427	1.76377	0.860908	0.977019	2.14857	0.68078	0.977019	84	56	91	62	90	62																																	ZNF235	0.55883	Derived	1	0.0408	ZNF235	0.55883	Derived	1	0.0408	ZNF235	0.55883	Derived	1	0.0408
libB_seq34270_[chr11:128891384-128891583]	ACACAGAACCTGCTCATGCTAGACCTTTAAAAATCATAGTTCCCTTGGGAAAATGGTCATACGGTTAAGATAAGACTATTATTATCTACATTACACACTGACTTTTCTAGAAGCTACAGATTTCAGTTATAAATATCAAAGAAGGTTCAAATTTAGATTATGTTATTTTAGGTTGATATAAATAAGTTACACCTTTTTCC	ACACAGAACCTGCTCATGCTAGACCTTTAAAAATCATAGTTCCCTTGGGAAAATGGTCATACGGTTAAGATAAGACTATTATTATCTACATTACACACTTACTTTTCTAGAAGCTACAGATTTCAGTTATAAATATCAAAGAAGGTTCAAATTTAGATTATGTTATTTTAGGTTGATATAAATAAGTTACACCTTTTTCC	chr11	128891483	129021588	129021489	129021688	128891384	128891583	1	No	No	No	No	No	No	-0.108565	0.412654		-0.237349	0.0223471		0.0153368	0.841594		0.756083	0.707927	50.5445	69.871	38.2159	49.4636	0.649684	0.511063	44.1477	72.0572	28.6821	36.8258	0.613933	0.62159	48.1949	73.4918	29.5885	45.6818	0.637624	0.292081	0.706314	0.514583	0.836352	1	2.80842	0.377068	0.886779	1.5171	0.892806	0.948846	1.36609	0.95724	0.977595	1.60967	0.908326	0.977019	37	51	39	52	39	52
libB_seq227752_[chr11:128892621-128892820]	GGCTAACCAGAAAACTGACTCAGCTTTCCAGAACCTGGAATCTGGCTATCTATCCTGGAATCAGCACTGAGAACATGGCATCACTTTCTAGTCCTTCCTCCTCTAATTTTCTTAAATATAAACTTAACCTAAGACATTTTAGATTTCTATCTTCCACTAAATGCCATATAGCATTCTTTTTTAAAAAAAGAAATCATAGT	GGCTAACCAGAAAACTGACTCAGCTTTCCAGAACCTGGAATCTGGCTATCTATCCTGGAATCAGCACTGAGAACATGGCATCACTTTCTAGTCCTTCCTGCTCTAATTTTCTTAAATATAAACTTAACCTAAGACATTTTAGATTTCTATCTTCCACTAAATGCCATATAGCATTCTTTTTTAAAAAAAGAAATCATAGT	chr11	128892720	129022825	129022726	129022925	128892621	128892820	1	No	No	No	No	No	No	0.194917	0.0513297		-0.0638694	0.42866		-0.0691538	0.315086		0.646772	0.675927	73.9833	107.084	47.8503	72.3811	0.646791	0.635655	72.4488	97.7685	46.8593	62.147	0.738414	0.72919	73.9545	97.5962	54.609	71.1661	0.795922	0.00600723	0.0589308	0.564604	0.640142	0.946334	2.74618	0.405844	0.897616	2.27907	0.62709	0.939655	1.9645	0.77752	0.977019	2.00668	0.756938	0.977019	67	90	70	95	70	95																																	ZNF263,ZNF432,ZNF467	-2.8264999999999976,-1.25,-2.083330000000001	both,both,Ancestral	0.0067599999999999995,0.0278,0.0232	0.0151,0.0337,1	ZNF263	-2.8265	both	0.00676	0.0151	ZNF263	-2.8265	both	0.00676	0.0151
libB_seq123602_[chr11:128893107-128893306]	CATACGGAACACCACCTTAGTGGTAAAATCTCTGAGATTTAATACAAAATATTTTATGGATGGAGATGGTTATCCTTACCAATGCCAATACCAAAGAGGGGGGGAAGAACCATACTTGAAGGGAAAAGGCCAGAAAGGTTACTTCTTCGTGCAAACTTGAGGAGCCTCTTTACACAGTCTACCAAATTATTTTAAGTGCA	CATACGGAACACCACCTTAGTGGTAAAATCTCTGAGATTTAATACAAAATATTTTATGGATGGAGATGGTTATCCTTACCAATGCCAATACCAAAGAGGCGGGGAAGAACCATACTTGAAGGGAAAAGGCCAGAAAGGTTACTTCTTCGTGCAAACTTGAGGAGCCTCTTTACACAGTCTACCAAATTATTTTAAGTGCA	chr11	128893206	129023311	129023212	129023411	128893107	128893306	1	No	No	No	No	No	No	0.159124	0.156867		0.161456	0.0614699		-0.0384056	0.581596		0.614653	0.670461	78.6586	73.4991	48.3477	49.2783	0.648966	0.7308	79.9296	63.0393	51.8716	46.0691	0.64001	0.655423	80.1645	65.8215	51.3061	43.141	0.479149	0.922095	1	0.622942	0.357514	0.771818	2.35864	0.590314	0.937118	1.88732	0.786935	0.94427	1.87791	0.816507	0.977019	1.80968	0.844014	0.977019	57	59	61	59	61	59																																	KLF15,MAZ,SP4,ZBTB17,ZNF132,ZNF341,ZNF432,ZNF467	5.092749999999999,-0.9285700000000006,6.122899999999998,-1.1926699999999997,-1.5455000000000005,-0.7212999999999994,-0.6500000000000004,-1.752600000000001	Derived,Ancestral,both,Ancestral,both,Ancestral,Ancestral,both	1,0.0254,0.0807,0.0468,0.0402,0.0475,0.0407,0.0452	0.0473,1,0.026000000000000002,1,0.0495,1,1,0.0579	MAZ	-0.92857	Ancestral	0.0254	1	SP4	6.1229	both	0.0807	0.026
libA_seq104550_[chr11:128895278-128895477]	AAACAATAAATTTATGTGATTTTAAAATAAGAAAGATCATAGAGAATTCCAGTATGTGGCAGGAACAAAACATTTTGATCTTTACCAATGGGACATCTGTAGATTATTGAATTTAGCTGAATAGGAAACAAGGCTCTTAAAATTTACTCCTATTGGAGAAGGCAAAGCCACTCTTCTTTTCTTTAATTTTAAATGAATAA	AAACAATAAATTTATGTGATTTTAAAATAAGAAAGATCATAGAGAATTCCAGTATGTGGCAGGAACAAAACATTTTGATCTTTACCAATGGGACATCTGCAGATTATTGAATTTAGCTGAATAGGAAACAAGGCTCTTAAAATTTACTCCTATTGGAGAAGGCAAAGCCACTCTTCTTTTCTTTAATTTTAAATGAATAA	chr11	128895377	129025482	129025383	129025582	128895278	128895477	1	No	No	No	No	No	No	0.0655353	0.498334		0.101767	0.180411		0.0455096	0.398987		0.595451	0.607621	107.344	121.115	63.9182	73.5922	0.757823	0.776063	101.26	119.712	76.7369	92.9039	0.749763	0.823224	91.1517	115.324	68.3422	94.9375	0.521345	0.814785	1	0.665668	0.185308	0.568875	2.17468	0.67359	0.942982	2.27472	0.629071	0.939886	2.05044	0.734537	0.977019	2.31776	0.579136	0.977019	84	85	87	93	87	93
libA_seq174866_[chr11:128897040-128897239]	CATGTCTGCAAATTCTGCCAGCTCCATGGCCAAAATATATCCAGAAGCAGATCACTTCTCATCACTTACACAGCTACCATACTGGTCTAAGTCACCATCGTCTCTCACCTGGCTCATTTCAACAGCCACTGCCAGCCCCTCTTCTTCTACCTATCTCTGCCTTTCCTCTTAACACAGCAAGCAAAGTGATCCTCTTAACA	CATGTCTGCAAATTCTGCCAGCTCCATGGCCAAAATATATCCAGAAGCAGATCACTTCTCATCACTTACACAGCTACCATACTGGTCTAAGTCACCATCATCTCTCACCTGGCTCATTTCAACAGCCACTGCCAGCCCCTCTTCTTCTACCTATCTCTGCCTTTCCTCTTAACACAGCAAGCAAAGTGATCCTCTTAACA	chr11	128897139	129027244	129027145	129027344	128897040	128897239	1	No	No	No	No	No	No	0.0452361	0.671748		0.0168358	0.850308		0.0256125	0.729097		0.821703	0.791215	41.6042	55.4158	34.1863	43.8458	1.02956	1.07303	49.8639	55.2895	51.338	59.3275	0.901123	0.852935	52.9471	58.2701	47.7118	49.7006	0.455649	0.956453	1	0.492953	0.893985	1	4.79279	0.00344198	0.0574187	2.40154	0.570129	0.933793	2.43244	0.506596	0.972711	2.67217	0.357063	0.920517	68	76	78	88	78	88
libA_seq87845_[chr11:128899164-128899363]	GAGAGAACAAAAATCTTTATGTCTATTCAAGGTTCTATAGTGGGCAGAATTCTGGGTTTTGCATTAACTACCTGCACACAAGCTAGTTAACCCATGTCAAGTGCATGGCACAGGGCTTGGTGCGCAGTCAGGGATATGTAAGCGCTGGCTGTGATTACCATCAGGTGTCAGGAGATTTCAGCAAATCCTACTTGTGAAGC	GAGAGAACAAAAATCTTTATGTCTATTCAAGGTTCTATAGTGGGCAGAATTCTGGGTTTTGCATTAACTACCTGCACACAAGCTAGTTAACCCATGTCAGGTGCATGGCACAGGGCTTGGTGCGCAGTCAGGGATATGTAAGCGCTGGCTGTGATTACCATCAGGTGTCAGGAGATTTCAGCAAATCCTACTTGTGAAGC	chr11	128899263	129029368	129029269	129029468	128899164	128899363	1	No	No	No	No	No	No	0.193033	0.0106385		0.00226973	0.95385		-0.0733508	0.136907		0.608807	0.823816	193.317	139.451	117.693	114.882	0.872012	0.963484	165.171	128.201	144.031	123.52	0.873892	0.820836	166.583	126.864	145.575	104.135	0.554172	0.687332	0.964697	0.681428	0.137657	0.481981	2.62233	0.464491	0.914717	3.39533	0.153903	0.667063	2.18154	0.661743	0.977019	2.45915	0.489578	0.968084	167	137	183	148	183	148
libA_seq23380_[chr11:128900186-128900385]	AAAAGTGTTGGAAACTGAAAAAAGAAAGAAAATAGAAACAATCCAGGAGCAAGCAAGTGAAAATTTAGAACAAAACAACTGGAATTAGGTAATACTGAAAGTAAAATAACATAAAAAGCAAGATACTAGAGGACTGGTTTCCTGAAACAACACTACAAATAAAAGCCCGGCTGGTCCAAAGTTACTGAGTTATCTCAATA	AAAAGTGTTGGAAACTGAAAAAAGAAAGAAAATAGAAACAATCCAGGAGCAAGCAAGTGAAAATTTAGAACAAAACAACTGGAATTAGGTAATACTGAATGTAAAATAACATAAAAAGCAAGATACTAGAGGACTGGTTTCCTGAAACAACACTACAAATAAAAGCCCGGCTGGTCCAAAGTTACTGAGTTATCTCAATA	chr11	128900285	129030390	129030291	129030490	128900186	128900385	1	No	No	No	No	No	No	-0.10363	0.369076		-0.135925	0.114254		-0.117466	0.109987		0.877307	0.787589	41.6621	37.8918	36.5504	29.8432	1.03547	0.793093	45.0342	38.8513	46.6316	30.8127	0.889324	0.794626	46.9534	44.8077	41.7568	35.6054	0.738912	0.0355955	0.207955	0.466409	0.942648	1	2.39078	0.575213	0.934521	2.5511	0.498655	0.918072	2.51357	0.455	0.961546	2.08056	0.718533	0.977019	64	65	85	74	85	74																																	ZNF287,ZNF487	-2.6666000000000007,-8.67677	both,Ancestral	0.00717,0.0453	0.0152,1	ZNF287	-2.6666	both	0.00717	0.0152	ZNF487	-8.67677	Ancestral	0.0453	1
libB_seq296463_[chr11:128900524-128900723]	TTCAAATAAAACAGAAATTTGTGATGCAAATTCTTAGACCATTCAAAGAAGCTCCTTCCCCCACCATGGTTCTGTGAAAACTACTGTAATGAATGTTTCATTCATGTACTGTGATATAGTTTAGATATTTGTCCCCACTCAAATCTCATGTTCAATTGTAATCCCCAGTGCTGGAGGTGGGGCCTAGCAGGAGGTGTTTT	TTCAAATAAAACAGAAATTTGTGATGCAAATTCTTAGACCATTCAAAGAAGCTCCTTCCCCCACCATGGTTCTGTGAAAACTACTGTAATGAATGTTTCCTTCATGTACTGTGATATAGTTTAGATATTTGTCCCCACTCAAATCTCATGTTCAATTGTAATCCCCAGTGCTGGAGGTGGGGCCTAGCAGGAGGTGTTTT	chr11	128900623	129030728	129030629	129030828	128900524	128900723	1	No	No	No	Yes	Yes	Yes	0.086287	0.277488	0.569099	-0.0625	0.340265	0.501852	0.0693185	0.206656	0.374719	1.06072	1.06714	130.369	167.841	138.286	179.11	1.45517	1.21998	121.643	148.912	177.011	181.67	1.56586	1.64719	116.331	133.346	182.157	219.646	0.96718	1.76775e-06	5.40299e-05	0.66531	0.186496	0.571379	5.46504	0.000222531	0.00579149	4.30768	0.0170737	0.187942	4.16078	0.0030377	0.0688409	4.71022	0.000146651	0.0053867	101	108	105	113	104	113
libB_seq91881_[chr11:128900786-128900985]	CTGGTTGTATAAGTATGTGGTACTCTCTGCCACTCTCTCTTGCTCCTACTCCTGCCACATGAGGTGCCTGCTCCCACTTCGCTTTCAACCATAAGTAAAAGCTCCCTGAGGCCTTTCTAGAAGCCGAGCAGATGCCAGTGCCATGCTTCCTGGACAGCCTGCAGAACTGTGAGCCAATTAAACCTCTTTTCTTTATAAAT	CTGGTTGTATAAGTATGTGGTACTCTCTGCCACTCTCTCTTGCTCCTACTCCTGCCACATGAGGTGCCTGCTCCCACTTCGCTTTCAACCATAAGTAAATGCTCCCTGAGGCCTTTCTAGAAGCCGAGCAGATGCCAGTGCCATGCTTCCTGGACAGCCTGCAGAACTGTGAGCCAATTAAACCTCTTTTCTTTATAAAT	chr11	128900885	129030990	129030891	129031090	128900786	128900985	1	No	No	No	No	No	No	-0.0564521	0.564259		0.106224	0.116843		0.0775968	0.195653		0.584727	0.64025	106.4	109.202	62.2151	69.9169	0.610471	0.64575	99.1772	112.085	60.5448	72.3791	0.734482	0.784337	94.6873	102.257	69.5461	80.2036	0.542341	0.737322	0.981229	0.537128	0.757974	0.987527	1.78931	0.8196	0.94427	2.12678	0.694107	0.944126	1.76489	0.860512	0.977019	2.3069	0.585904	0.977019	89	92	91	98	91	98
libA_seq198991_[chr11:128901413-128901612]	TCCATTTTATGGGGTAGATGCATTAAGAAGGATCTTAGAAATTACCTGTTTGGGCAGGGTAGAGTTAACAGGAGATTACAATCTATTTCTTCATATTCTACAAAATAATACATGCTCATTGTGATACGGACAGGAGAAAGGGAAACACTGGGTAGAAGAGGGTGGTCCCTGGCAAGGGCCACACTCTCAAGCCTGGACCT	TCCATTTTATGGGGTAGATGCATTAAGAAGGATCTTAGAAATTACCTGTTTGGGCAGGGTAGAGTTAACAGGAGATTACAATCTATTTCTTCATATTCTGCAAAATAATACATGCTCATTGTGATACGGACAGGAGAAAGGGAAACACTGGGTAGAAGAGGGTGGTCCCTGGCAAGGGCCACACTCTCAAGCCTGGACCT	chr11	128901512	129031617	129031518	129031717	128901413	128901612	1	No	No	No	No	No	No	0.0292998	0.733105		-0.106589	0.137628		-0.0896911	0.12927		0.598122	0.59664	128.966	104.633	77.1373	62.4281	0.829063	0.771025	128.697	98.16	106.698	75.6838	0.76842	0.677511	115.774	95.161	88.9631	64.4727	0.530222	0.783921	0.9948	0.52832	0.790775	0.996592	2.25389	0.638508	0.94055	2.98752	0.298464	0.832948	2.15349	0.677966	0.977019	1.73967	0.86926	0.977019	111	96	123	110	123	110
libA_seq218650_[chr11:128901966-128902165]	CAATTCATTTGCGCATCCTGATTCTTCCTGGACCCCAGACAAGGACTTGGATACAAGTGCAAGAGGCTGTCACACTGACCCTCCACTGAGTTAACATTTAAGCCACCCATGGATGGCAACGGTAAAAGAGCACACTGTAACACATGCCCTCTGGGGCGCCAAGGGTCGTGGGTAACTTCTAGATGCTGCCATGGGCCTGC	CAATTCATTTGCGCATCCTGATTCTTCCTGGACCCCAGACAAGGACTTGGATACAAGTGCAAGAGGCTGTCACACTGACCCTCCACTGAGTTAACATTTGAGCCACCCATGGATGGCAACGGTAAAAGAGCACACTGTAACACATGCCCTCTGGGGCGCCAAGGGTCGTGGGTAACTTCTAGATGCTGCCATGGGCCTGC	chr11	128902065	129032170	129032071	129032270	128901966	128902165	1	No	No	No	No	No	No	0.14126	0.0466901		0.254175	1.36799e-06		-0.00223851	1		0.86726	1.01757	81.5408	101.581	70.7171	103.365	0.843094	1.16968	84.8601	104.577	71.5451	122.322	0.849852	0.811767	91.8969	120.985	78.0987	98.2116	0.521569	0.81404	1	0.580252	0.565392	0.910147	2.34432	0.597004	0.937365	3.34855	0.167646	0.691792	2.21414	0.642505	0.977019	2.40861	0.521768	0.977019	164	208	215	277	215	277
libB_seq301494_[chr11:128902765-128902964]	CTGGATCAACAGAACATTACCAGTACTCCAGAATCCTCTCTCCTGCCCATCCCAATCACTGACCTTCTCTTTCCTCTCCAAAGGTAACTGCTATCCTAATTTCTAATACCACAGAGCAGTCTTGAACTCTTAGGATTTTGAACTCTCTACATGTATACATGAAACTTTACAGTGTAAGTGTGTATATCAGGACATTCAAT	CTGGATCAACAGAACATTACCAGTACTCCAGAATCCTCTCTCCTGCCCATCCCAATCACTGACCTTCTCTTTCCTCTCCAAAGGTAACTGCTATCCTAAGTTCTAATACCACAGAGCAGTCTTGAACTCTTAGGATTTTGAACTCTCTACATGTATACATGAAACTTTACAGTGTAAGTGTGTATATCAGGACATTCAAT	chr11	128902864	129032969	129032870	129033069	128902765	128902964	1	No	No	No	Yes	No	No	0.205311	0.0422322	0.189965	-0.0448133	0.582268		-0.0874323	0.231204		1.05581	0.956383	60.8347	79.2216	64.2301	75.7662	0.940762	0.942123	68.3573	66.6252	64.3079	62.7691	1.18452	1.0282	64.6023	70.6509	76.5228	72.6434	0.666629	0.182136	0.563868	0.854886	0.000590457	0.00935911	2.31054	0.612666	0.938188	3.13804	0.238833	0.781472	3.24747	0.0993806	0.614429	2.81887	0.274048	0.86968	63	74	65	76	65	76
libA_seq279574_[chr11:128904439-128904638]	AAAAAGATGGGGAATTCCAGCATAGCAATTATTGTAAAAAGACCATTTAGCTTTATGCGAGAAAAGAAAAATACGAGAATTGAAGAATGTGTTAGGTGGGCTTAAGAGAAGACTGACCACACATAGCAGAGTGAGGAATCACTGAACTTGATGATAGGACAACAGAAAGTATCCAAACTGAAAACAAAAAAAAAAAAAAA	AAAAAGATGGGGAATTCCAGCATAGCAATTATTGTAAAAAGACCATTTAGCTTTATGCGAGAAAAGAAAAATACGAGAATTGAAGAATGTGTTAGGTGGCCTTAAGAGAAGACTGACCACACATAGCAGAGTGAGGAATCACTGAACTTGATGATAGGACAACAGAAAGTATCCAAACTGAAAACAAAAAAAAAAAAAAA	chr11	128904538	129034643	129034544	129034743	128904439	128904638	1	N/A	N/A	N/A	N/A	N/A	N/A																																														0	0	0	0	0	0
libA_seq289748_[chr11:128906272-128906471]	TCTCAAAAAAAAAAAAAAAAAAAAAAAAAAGAGAGAAAGCACTTGATTGATACTAACACAGTTTATTTTAATGCCAATATTAGGCTAAGTTTTAAAAACTCAATTTATAGTACATCTGAGTCAATACTATCAAAGATGAGACATAATAACTAATATAAGTTAAGCTTACACCACAGAAAGATGGATAAAAATATGTGCAG	TCTCAAAAAAAAAAAAAAAAAAAAAAAAAAGAGAGAAAGCACTTGATTGATACTAACACAGTTTATTTTAATGCCAATATTAGGCTAAGTTTTAAAAACCCAATTTATAGTACATCTGAGTCAATACTATCAAAGATGAGACATAATAACTAATATAAGTTAAGCTTACACCACAGAAAGATGGATAAAAATATGTGCAG	chr11	128906371	129036476	129036377	129036576	128906272	128906471	1	N/A	N/A	N/A	N/A	N/A	N/A																																														0	0	0	0	0	0
libB_seq63942_[chr11:128907412-128907611]	AAAGAATATCTAAATAAATGAAAAACATCCCTTGTTCAGGGATTAGAAGACTTAATACTGTTAATAATATTTCCCGAGTTGATCTACAGGTTCAATATATTCTCTATCAGAATCCCATCCTACTCTGTAGAAACTGACAAGCTGATTCTAAAGCCATAAGGAATTACAAGGGGCCCAGAAAAGCCAAATCAACCCTTAAA	AAAGAATATCTAAATAAATGAAAAACATCCCTTGTTCAGGGATTAGAAGACTTAATACTGTTAATAATATTTCCCGAGTTGATCTACAGGTTCAATATACTCTCTATCAGAATCCCATCCTACTCTGTAGAAACTGACAAGCTGATTCTAAAGCCATAAGGAATTACAAGGGGCCCAGAAAAGCCAAATCAACCCTTAAA	chr11	128907511	129037616	129037517	129037716	128907412	128907611	1	No	No	No	No	No	No	0.0916917	0.410939		-0.025089	0.762737		-0.185011	0.00819356		0.796909	0.693621	55.5349	71.108	44.2562	49.322	0.68985	0.706779	62.1958	75.6438	42.9058	53.4635	0.865563	0.765117	62.0336	73.0198	53.694	55.8687	0.596826	0.483637	0.863923	0.580591	0.563738	0.909709	2.08614	0.711048	0.944229	2.5096	0.518584	0.920674	2.33	0.571477	0.977019	2.0958	0.710266	0.977019	52	57	53	61	53	61
libA_seq246285_[chr11:129335896-129336095]	AACAAAATCCTTATCTTCAGAGAGAAGCTAGGAAACCAACTCATGATTTTGAAAACTAGTAAATAAAGGTGGGAAACTTGTCAGAAGCAAAACAGAGTCGCTTACATCAAACCATAACACAATGAAGCCAAGAGGCCATGAAGAAGGCAGAGGGCTCACACACAATTGCCTGATAATAGAAACTATCCCAGGAGACTTTG	AACAAAATCCTTATCTTCAGAGAGAAGCTAGGAAACCAACTCATGATTTTGAAAACTAGTAAATAAAGGTGGGAAACTTGTCAGAAGCAAAACAGAGTCACTTACATCAAACCATAACACAATGAAGCCAAGAGGCCATGAAGAAGGCAGAGGGCTCACACACAATTGCCTGATAATAGAAACTATCCCAGGAGACTTTG	chr11	129335995	129466100	129466001	129466200	129335896	129336095	1	No	No	No	No	No	No	-0.200129	0.0699951		-0.111374	0.149149		-0.101298	0.13411		0.778093	0.819553	72.8569	59.0597	56.6895	48.4026	1.19888	0.881162	58.0803	62.3975	69.6313	54.9823	0.944592	0.856222	62.9069	67.1601	59.4214	57.5039	0.693349	0.107703	0.42164	0.493843	0.891948	1	3.44194	0.140974	0.646448	2.64149	0.455333	0.912254	3.15286	0.128397	0.681828	2.43866	0.502629	0.971553	78	77	93	100	93	100
libA_seq13214_[chr11:129336314-129336513]	CTGTCATCCTCATCACTCCCAAATAAACTTGTATGTTTTTGGAGAGCCTCTCTCTCTGTCATTAATTTAGGTTGACAAAGGGAAAGCATCAAGCATATATTCTATATAACCTGTGCCTGCAGGTAACTAAATAATTGATGAGGGGAAGTTTCTCTTTATAGAAGACAATAAGTGAACAAGAAATTACTGATTTAGAATGC	CTGTCATCCTCATCACTCCCAAATAAACTTGTATGTTTTTGGAGAGCCTCTCTCTCTGTCATTAATTTAGGTTGACAAAGGGAAAGCATCAAGCATATACTCTATATAACCTGTGCCTGCAGGTAACTAAATAATTGATGAGGGGAAGTTTCTCTTTATAGAAGACAATAAGTGAACAAGAAATTACTGATTTAGAATGC	chr11	129336413	129466518	129466419	129466618	129336314	129336513	1	No	No	No	No	No	No	-0.185892	0.108858		-0.0732673	0.43842		-0.0435684	0.57459		0.821993	0.862648	43.8366	49.6997	36.0333	42.8734	0.899006	0.805495	47.4396	43.4783	42.6484	35.0215	1.05744	0.991012	45.9344	48.561	48.5727	48.1246	0.650401	0.240136	0.64609	0.732294	0.0425228	0.233937	2.90424	0.334124	0.861183	2.59668	0.476776	0.915922	2.63276	0.3808	0.932085	2.80632	0.280768	0.874677	60	63	63	70	63	71
libA_seq205524_[chr11:129356745-129356944]	GTGACTAATTGCCTCTGGGAATGAAAGTATAAACTAAAGCACAGTGAATACATTTGCTAACTGCCAGGCTTTGCTGAATCTTTAGCCATTACATTACTATTATCTTTATGAGTGGAACCTGCCTTAATATAGCAGTCTTTATATTAACCTGTACTTACAAAATGTAAGGGTTCTCACAAATCGAAAGATCATCTTTCACC	GTGACTAATTGCCTCTGGGAATGAAAGTATAAACTAAAGCACAGTGAATACATTTGCTAACTGCCAGGCTTTGCTGAATCTTTAGCCATTACATTACTACTATCTTTATGAGTGGAACCTGCCTTAATATAGCAGTCTTTATATTAACCTGTACTTACAAAATGTAAGGGTTCTCACAAATCGAAAGATCATCTTTCACC	chr11	129356844	129486949	129486850	129487049	129356745	129356944	1	No	No	No	No	No	No	-0.229109	0.00403067		-0.0101405	0.867812		-0.00740606	0.889727		0.98858	0.758177	113.12	116.041	111.828	87.9798	0.917685	0.991394	119.037	117.869	109.238	116.855	1.03529	1.03612	114.186	111.084	118.216	115.096	0.764815	0.016764	0.124984	0.628992	0.329898	0.746007	2.57445	0.487441	0.916038	2.81852	0.372457	0.883456	2.9246	0.220807	0.823222	3.09593	0.148454	0.722423	117	131	131	146	130	146
libA_seq65252_[chr11:129571754-129571953]	GGTCACCGGCACCCCTTCATGGGTGTGGCTGCGTGCTAGTTCCTGAGAGCTGCCTGCCCTCTAATCCATAGGCCTGTGGTTCCCCAGCCTGGGTGAGCATTTGAATCACCTGTCCTGGGTGCCTCCCCAGAGCCACCAAATCAGAATCTCCAGGGTGGGGCTTGGGAATCTGGATGCATAACAATCTCCCAGGTAATTCC	GGTCACCGGCACCCCTTCATGGGTGTGGCTGCGTGCTAGTTCCTGAGAGCTGCCTGCCCTCTAATCCATAGGCCTGTGGTTCCCCAGCCTGGGTGAGCACTTGAATCACCTGTCCTGGGTGCCTCCCCAGAGCCACCAAATCAGAATCTCCAGGGTGGGGCTTGGGAATCTGGATGCATAACAATCTCCCAGGTAATTCC	chr11	129571853	129701958	129701859	129702058	129571754	129571953	1	No	No	No	No	No	No	-0.00897298	0.863351		-0.0387698	0.364625		-0.0832798	0.0241951		0.941631	1.11214	292.648	269.255	275.566	299.449	0.83216	0.862801	269.866	302.875	224.571	261.321	0.768014	0.716421	267.575	293.627	205.501	210.361	0.760769	0.0189706	0.136153	0.782896	0.00938477	0.0821297	2.63474	0.458557	0.913291	2.51184	0.517508	0.920429	2.08234	0.717574	0.977019	1.95852	0.780356	0.977019	273	294	287	312	287	313
libB_seq196817_[chr11:129766328-129766527]	GATATTTCCCTTACCTTGAGATTGTGACAAGACCAGAAAGAGAAAAAGAGTAAAAACAATGTAAACTATAATTTTTGATAGACTTTGTTTTTTTAAAGTAGTTTAAAGTTAACAAAATTGAGCAGAAAGATATTTTCCAAATACTCCCCGCCCCACCTCCCCACATGCATCGCCTTCCCTTTATCAACATCCTCTACCAG	GATATTTCCCTTACCTTGAGATTGTGACAAGACCAGAAAGAGAAAAAGAGTAAAAACAATGTAAACTATAATTTTTGATAGACTTTGTTTTTTTAAAGTGGTTTAAAGTTAACAAAATTGAGCAGAAAGATATTTTCCAAATACTCCCCGCCCCACCTCCCCACATGCATCGCCTTCCCTTTATCAACATCCTCTACCAG	chr11	129766427	129896532	129896433	129896632	129766328	129766527	1	No	No	No	No	No	No	-0.0374641	0.753088		0.130473	0.181509		0.0298157	0.710332		0.77691	0.773989	63.9734	73.4129	49.7016	56.8208	0.57066	0.713202	70.0478	74.3388	39.9735	53.0186	0.818826	0.738409	64.8989	72.0985	53.1409	53.2382	0.479876	0.920772	1	0.684892	0.128422	0.464412	1.65896	0.857868	0.946406	2.70517	0.425096	0.904642	1.94103	0.788526	0.977019	2.01136	0.754588	0.977019	46	51	47	53	47	54
libB_seq136167_[chr11:129768886-129769085]	CCTAAAGGAGGCCTCAGTCTTCTGGTGAGCCTGTGCCTCTGGACTGTGAACTTCACGAATGCTACGCAGTTATCCCCTCTTAGATGAGGGACAATGGCTAGAATGGGCTGGGGCTGGCTATTTCCTTTCCTCCAGGTGACTGAGGTTCTGCTATAACTTCAGCAGGTTCGGTGCTTGTTATAATAGAAAGATCAGAAAGC	CCTAAAGGAGGCCTCAGTCTTCTGGTGAGCCTGTGCCTCTGGACTGTGAACTTCACGAATGCTACGCAGTTATCCCCTCTTAGATGAGGGACAATGGCTGGAATGGGCTGGGGCTGGCTATTTCCTTTCCTCCAGGTGACTGAGGTTCTGCTATAACTTCAGCAGGTTCGGTGCTTGTTATAATAGAAAGATCAGAAAGC	chr11	129768985	129899090	129898991	129899190	129768886	129769085	1	No	No	No	No	No	No	0.217088	0.0665269		0.0808191	0.385445		0.036733	0.637211		0.710705	1.00462	68.3983	51.0348	48.611	51.2707	0.878524	1.10815	65.3784	40.6957	57.4366	45.0971	0.828333	0.910715	71.8442	42.3247	59.5109	38.5457	0.606031	0.438311	0.835121	0.452476	0.959967	1	2.54653	0.500851	0.91855	3.50652	0.124308	0.609092	2.52287	0.449116	0.960088	2.35261	0.557261	0.977019	78	46	88	50	87	50																																	PATZ1,SP2,SP3,SP4,ZNF180,ZNF304	2.4014299999999995,1.3884300000000014,1.9258999999999986,2.5984,2.546330000000001,1.0561000000000025	Derived,Derived,both,both,both,both	1,1,0.0512,0.062,0.0473,0.0339	0.0274,0.0496,0.0328,0.0378,0.0304,0.0266	ZNF304	1.0561	both	0.0339	0.0266	SP4	2.5984	both	0.062	0.0378
libA_seq7741_[chr11:129769875-129770074]	ATAACAGGAATTTTACATGATGAAATGTCTATTTCTGTCGGTACAAATCAATGATAAAAACAAAATCTACATCCAACCTACTCCAAAATACTCACACTGCACTGAATGAAGTCTACAGTGTCAATGTGTCTTGAGAGAGGCCACAATATCCACACTGGCTACATACATGTTTTCCAAATTAAGTTTTCTGATGGCTCATC	ATAACAGGAATTTTACATGATGAAATGTCTATTTCTGTCGGTACAAATCAATGATAAAAACAAAATCTACATCCAACCTACTCCAAAATACTCACACTGGACTGAATGAAGTCTACAGTGTCAATGTGTCTTGAGAGAGGCCACAATATCCACACTGGCTACATACATGTTTTCCAAATTAAGTTTTCTGATGGCTCATC	chr11	129769974	129900079	129899980	129900179	129769875	129770074	1	No	No	No	No	No	No	-0.0335314	0.680481		-0.0410764	0.517419		0.00366988	0.949012		0.709599	0.775484	97.7522	110.788	69.3649	85.9139	0.89504	0.850056	109.268	108.53	97.7996	92.2567	0.801615	0.793816	109.848	115.598	88.056	91.7633	0.549353	0.708186	0.971799	0.553968	0.688227	0.964869	2.66712	0.443124	0.909028	2.37857	0.580964	0.935883	2.14858	0.680776	0.977019	2.22521	0.635885	0.977019	113	135	140	166	140	166
libB_seq16150_[chr11:129771086-129771285]	TTTCCCTAAGTGTGAAGTTGACCGTCTTATTAAAAGGTCTAGATGAGTCACAATATGTTTAAAGTTAAAAATGTTAATAAATAAGAAATGCCACCTTCCCGTCCAACTTTAAAGAATGTTCATTTTAAGACAGCATTAAAAGTAATAAAATACACTGAACATGTCAGCAAGAGTTAAATGTACACTTGGTAAGAACAAGG	TTTCCCTAAGTGTGAAGTTGACCGTCTTATTAAAAGGTCTAGATGAGTCACAATATGTTTAAAGTTAAAAATGTTAATAAATAAGAAATGCCACCTTCCTGTCCAACTTTAAAGAATGTTCATTTTAAGACAGCATTAAAAGTAATAAAATACACTGAACATGTCAGCAAGAGTTAAATGTACACTTGGTAAGAACAAGG	chr11	129771185	129901290	129901191	129901390	129771086	129771285	1	No	No	No	No	No	No	0.0914388	0.415103		0.198773	0.0651126		0.0370305	0.628696		0.548704	0.711225	77.5737	86.7383	42.565	61.6904	0.4313	0.70889	69.7394	77.3868	30.0786	54.8588	0.537281	0.544756	67.0825	76.1888	36.0422	41.5044	0.585206	0.541086	0.897956	0.605867	0.439115	0.835535	2.01477	0.739689	0.94427	1.58816	0.876166	0.947579	1.72055	0.875635	0.977019	1.60831	0.908684	0.977019	53	63	55	63	55	63																																	FLI1	3.96907	both	0.094	0.0425	FLI1	3.96907	both	0.094	0.0425	FLI1	3.96907	both	0.094	0.0425
libA_seq14638_[chr11:129771277-129771476]	AGAACAAGGAATATATCCTTTACCAATGAATGATAAATGGATCCTGCAAGGCAGAACAAAATTTCAATACTTTCTCTCTCTCTCTCTCAATAGTTTTGGTAATTTTTCTTGGTACCAATATCTCCTTCTTACCACCACCACAACCACAGAATGGGAGGCAAAGCTTTAATGTAGGGGTTTAGATTCTGCTGACATCAAGC	AGAACAAGGAATATATCCTTTACCAATGAATGATAAATGGATCCTGCAAGGCAGAACAAAATTTCAATACTTTCTCTCTCTCTCTCTCAATAGTTTTGGAAATTTTTCTTGGTACCAATATCTCCTTCTTACCACCACCACAACCACAGAATGGGAGGCAAAGCTTTAATGTAGGGGTTTAGATTCTGCTGACATCAAGC	chr11	129771376	129901481	129901382	129901581	129771277	129771476	1	No	No	No	No	No	No	0.00415953	0.961232		0.211892	0.00169192		0.130375	0.0212732		0.729334	0.796083	105.483	96.1008	76.9326	76.5042	0.870317	1.20982	110.054	97.6466	95.7821	118.134	1.01408	1.24393	103.511	96.5214	104.969	120.066	0.702136	0.0888494	0.374736	0.677384	0.149004	0.505421	2.7843	0.388149	0.891714	4.97468	0.00174226	0.0333021	2.88063	0.242198	0.843353	3.47521	0.0495934	0.44851	102	118	109	127	109	127																																	ZNF212	-4.69389	both	0.0382	0.0702	ZNF212	-4.69383	both	0.0306	0.0584	ZNF212	-4.69389	both	0.0382	0.0702
libB_seq7190_[chr11:129771674-129771873]	TGTCAAACTTTTGTTTCATCATTTTAATTTTGTTATTCAGCAGGCTCCCTTTGTTAAATTACTGAAAACTAAAACAAGATAAAGCAGTTCAGACCTAATACACACCCACAAAATGCCCCTTCTCCTTTGGTGCCATGGCTTGGAATAAGAAGTCCAGTAACCATGAACTTGGCACATCCTGTCTCCACCTTTGGTATGAA	TGTCAAACTTTTGTTTCATCATTTTAATTTTGTTATTCAGCAGGCTCCCTTTGTTAAATTACTGAAAACTAAAACAAGATAAAGCAGTTCAGACCTAATGCACACCCACAAAATGCCCCTTCTCCTTTGGTGCCATGGCTTGGAATAAGAAGTCCAGTAACCATGAACTTGGCACATCCTGTCTCCACCTTTGGTATGAA	chr11	129771773	129901878	129901779	129901978	129771674	129771873	1	No	No	No	No	No	No	-0.00662054	0.93854		-0.0462177	0.528936		-0.0264924	0.665852		0.825511	0.825357	99.8573	117.502	82.4333	96.9814	1.03965	0.921797	103.075	119.122	107.162	109.807	0.906564	0.860648	100.661	115.825	91.2556	99.6847	0.705747	0.0818575	0.356652	0.695719	0.102354	0.409021	3.48735	0.129104	0.621406	3.42563	0.14541	0.653339	2.42739	0.509812	0.974091	2.17431	0.665954	0.977019	75	87	81	91	81	91																																	KLF10,KLF11	-1.8351000000000006,-0.4947999999999997	both,both	0.0463,0.0415	0.0463,0.0422	KLF11	-0.4948	both	0.0415	0.0422	KLF10	-1.8351	both	0.0463	0.0463
libB_seq317663_[chr11:129772194-129772393]	CTCCAGGGTGGAAGTCATGGTTTGGTGATATGCACTTCGCTGCTTCCGTTCCCGTTGGTGGTGGTGGTGATGATGTACTGTGTGGTCTGCTGTTGGCTGGTGGTCTGGGGGTCCAGGGAGTCACTGTGTGCAGGTGGCTCGACCTGGACTCCACCAGAGAGGGCAGAAGTTTGCTTTTCTTCCAATTCTGATTGACTTTC	CTCCAGGGTGGAAGTCATGGTTTGGTGATATGCACTTCGCTGCTTCCGTTCCCGTTGGTGGTGGTGGTGATGATGTACTGTGTGGTCTGCTGTTGGCTGTTGGTCTGGGGGTCCAGGGAGTCACTGTGTGCAGGTGGCTCGACCTGGACTCCACCAGAGAGGGCAGAAGTTTGCTTTTCTTCCAATTCTGATTGACTTTC	chr11	129772293	129902398	129902299	129902498	129772194	129772393	1	No	No	No	No	No	No	0.065308	0.171913		-0.00551165	0.880733		-0.0100925	0.767693		0.825886	0.829399	343.913	272.265	284.033	225.816	0.847595	0.807236	344.529	276.883	292.021	223.51	0.911961	0.896885	337.106	267.51	307.427	239.926	0.668238	0.176907	0.554476	0.650783	0.238662	0.644585	2.20795	0.65902	0.942285	2.36717	0.586317	0.936861	2.41087	0.520327	0.977019	2.50334	0.461485	0.962801	423	307	459	344	460	344																																	RREB1	-1.3093	both	0.0322	0.0397	RREB1	-1.3093	both	0.0322	0.0397	RREB1	-1.3093	both	0.0322	0.0397
libB_seq133478_[chr11:129778225-129778424]	TACACGTGGTGGCTCACATCTGTAAACCCAGCACTTGGGGAGGTCAAAGTGGGTGGATCACTTGAGTCCAGGTCAAAGCTGCAGGAGCCACGATCATGCCACTGCATTCTCCACCCTGGACGACAGAGCAAAACCCTGTCTCAAATGTTCTTTTTCTTTTAGAGGTAGGTACCAAAATATTTATGGATGAGGTGATATGA	TACACGTGGTGGCTCACATCTGTAAACCCAGCACTTGGGGAGGTCAAAGTGGGTGGATCACTTGAGTCCAGGTCAAAGCTGCAGGAGCCACGATCATGCTACTGCATTCTCCACCCTGGACGACAGAGCAAAACCCTGTCTCAAATGTTCTTTTTCTTTTAGAGGTAGGTACCAAAATATTTATGGATGAGGTGATATGA	chr11	129778324	129908429	129908330	129908529	129778225	129778424	1	No	No	No	No	No	No	0.0388644	0.531137		0.0167581	0.732611		0.0665808	0.106532		1.08568	1.02639	178.789	164.791	194.107	169.14	1.08092	1.04795	192.718	159.859	208.313	167.524	0.978625	1.08135	203.176	171.723	198.833	185.693	0.766282	0.0160205	0.121158	0.746845	0.0285397	0.179021	2.76298	0.398019	0.895316	3.30486	0.181172	0.711735	2.75119	0.311173	0.894927	3.21071	0.110025	0.638834	221	185	241	191	241	191																																	KLF15,MAZ,PATZ1,ZNF467	-3.5566999999999993,-0.7285699999999995,-2.3451000000000004,-1.3979600000000003	both,Ancestral,both,Ancestral	0.0163,0.0268,0.0166,0.0282	0.033,1,0.0292,1	KLF15	-3.5567	both	0.0163	0.033	KLF15	-3.5567	both	0.0163	0.033
libA_seq81002_[chr11:129780030-129780229]	CCAGTGTCTAGTACAGCGATTGATAGACAGGCATTCTACAAATATTGGTGGAAGGGATGACTCAACATAAGCTATATCCAACTATCTTACTATTTAATTACATAGCTACATTTCCTCCAGCAATATACCTGACGTTTCGAAAATGTCCTATCAGGGTAGCTCTGTGAAAGCGGAATGCTACACCTTGAGTTTTGTCATGA	CCAGTGTCTAGTACAGCGATTGATAGACAGGCATTCTACAAATATTGGTGGAAGGGATGACTCAACATAAGCTATATCCAACTATCTTACTATTTAATTTCATAGCTACATTTCCTCCAGCAATATACCTGACGTTTCGAAAATGTCCTATCAGGGTAGCTCTGTGAAAGCGGAATGCTACACCTTGAGTTTTGTCATGA	chr11	129780129	129910234	129910135	129910334	129780030	129780229	1	No	No	No	No	No	No	-0.00948626	0.89276		0.105197	0.1015		0.11751	0.0186122		0.76839	0.742354	117.075	131.358	89.9591	97.5143	0.824571	1.10004	129.881	146.292	107.096	160.928	0.860035	0.973668	124.971	136.997	107.48	133.389	0.561195	0.655842	0.95306	0.559081	0.665446	0.955461	2.79766	0.382	0.890349	4.26598	0.0193143	0.204341	2.3826	0.538289	0.977019	2.6802	0.352287	0.916544	136	144	156	163	156	163
libA_seq71178_[chr11:129781501-129781700]	ATGTCAGAACTGTACCCCTCCTTCAAGACCTCAAAGACCACTTCTTCTAAAAAATGTCCTGGATTCCCTCCTAAACCTAATCTCTCCCTCTCTGAACTCCGAGAACTTATCTATGTATCTCAATTCCAGACTCAAGCATACAAACACAGTAACATAAAATATACCATAATACTCCAGAAAGCCACTGTTCCAAATCATAG	ATGTCAGAACTGTACCCCTCCTTCAAGACCTCAAAGACCACTTCTTCTAAAAAATGTCCTGGATTCCCTCCTAAACCTAATCTCTCCCTCTCTGAACTCTGAGAACTTATCTATGTATCTCAATTCCAGACTCAAGCATACAAACACAGTAACATAAAATATACCATAATACTCCAGAAAGCCACTGTTCCAAATCATAG	chr11	129781600	129911705	129911606	129911805	129781501	129781700	1	No	No	No	No	No	No	-0.0289268	0.828146		0.422353	7.28843e-05		0.434365	1.12566e-05		1.05298	0.690374	18.5804	33.1535	19.5649	22.8883	0.48325	0.792898	26.9812	33.9094	13.0386	26.8867	0.455162	0.817024	30.1709	36.9314	13.7327	30.1738	0.501163	0.874127	1	0.648628	0.247029	0.654585	1.45875	0.905213	0.949605	2.0987	0.705861	0.944229	1.1646	0.97939	0.985043	2.31448	0.581178	0.977019	34	49	46	67	46	67																																	ZNF768,ZNF880	-2.0,-0.7407899999999987	both,both	0.0206,0.0257	0.0396,0.0298	ZNF768	-2	both	0.0206	0.0396	ZNF768	-2	both	0.0206	0.0396
libA_seq46701_[chr11:130493902-130494101]	ATTCTTGAGTGTTTAATTCTTCAGCTGTTTTACAAGCCTGCCTGGTTTATGTAGCTAATCTCTCTTCTGTTTGTCCCTGGAGGAATGTGTGTATGTGTGTGTTGAGGGGTGAGCAAGGGGTAGGTGGCTGTGGCAGGGCCCTGTTTGGTGAAGAGAACTGAAAGTATAATACAGTGTGGAGCGCCTCCTCTGTCTGTTTA	ATTCTTGAGTGTTTAATTCTTCAGCTGTTTTACAAGCCTGCCTGGTTTATGTAGCTAATCTCTCTTCTGTTTGTCCCTGGAGGAATGTGTGTATGTGTGCGTTGAGGGGTGAGCAAGGGGTAGGTGGCTGTGGCAGGGCCCTGTTTGGTGAAGAGAACTGAAAGTATAATACAGTGTGGAGCGCCTCCTCTGTCTGTTTA	chr11	130494001	130624106	130624007	130624206	130493902	130494101	1	No	Yes	No	Yes	Yes	No	0.225686	0.222814	0.506888	-0.354527	0.0105691	0.0378999	0.0152995	0.894662		1.278	1.07303	20.6248	28.3953	26.3584	30.4689	1.57345	0.972395	18.3615	33.4955	28.891	32.5709	1.24603	1.06004	18.5164	32.4187	23.072	34.3652	0.461888	0.948818	1	0.976969	9.75467e-07	3.13942e-05	6.8317	1.25272e-07	5.69661e-06	2.91179	0.33082	0.858631	2.96719	0.20116	0.802859	2.46233	0.487553	0.967766	20	29	22	29	22	29																																	ZNF263,ZNF785,ZSCAN16	-0.4081600000000005,-8.83505,-3.9215700000000004	Ancestral,both,both	0.0427,0.005,0.0497	1,0.0301,0.11599999999999999	ZNF785	-8.83505	both	0.005	0.0301	ZNF785	-8.83505	both	0.005	0.0301
libB_seq159325_[chr11:130653609-130653808]	CTGGAAGTATAAAATTATTTCTTCAAGATGGGCCTAGACCCATTCTCCTGCCTCTGGGTCAGTGCTTCTTCCATTCACTGCCTCATCCTACCTAGACCCTGCCTTGATCTGGGAAATATGGACACCAGATGGTTTTTATGTTAGAGTTCTTTTAGGAAGAAAGTAAAAAATATTCCACATCTTGGCAAACTCTACCAATT	CTGGAAGTATAAAATTATTTCTTCAAGATGGGCCTAGACCCATTCTCCTGCCTCTGGGTCAGTGCTTCTTCCATTCACTGCCTCATCCTACCTAGACCCCGCCTTGATCTGGGAAATATGGACACCAGATGGTTTTTATGTTAGAGTTCTTTTAGGAAGAAAGTAAAAAATATTCCACATCTTGGCAAACTCTACCAATT	chr11	130653708	130783813	130783714	130783913	130653609	130653808	1	No	No	No	No	No	No	-0.0179898	0.887459		-0.152088	0.122322		0.0410698	0.611192		0.56086	0.649356	78.3635	52.8807	43.951	34.3384	0.725103	0.65356	62.2777	52.2719	45.1578	34.1628	0.661398	0.672519	62.9164	54.5508	41.6128	36.6864	0.555727	0.680465	0.962681	0.489227	0.902209	1	1.89533	0.78412	0.94427	1.74278	0.833942	0.945142	1.75267	0.864799	0.977019	1.90112	0.806496	0.977019	57	50	68	56	68	56																																	KLF15,SP1	4.08247,4.65979	Derived,Derived	1,1	0.0276,0.0486	KLF15	4.08247	Derived	1	0.0276	SP1	4.65979	Derived	1	0.0486
libB_seq222737_[chr11:130686571-130686770]	GCACTGCAAACTCCGTTACCAGAAAGCACTTCTATGTACTGGAGTTCTGCAGTGAATACACTTACAGGCATTTATTCACACAGTTAATAAATAACCCATTGCTTGCCCTTGCATCGATAATAACCGAGATCTGAATGCTAGGAATCCACACCTTGCTGGCTGCAATTTGATTATGTGGAGCAGGGTTTCTCCACTTGAAC	GCACTGCAAACTCCGTTACCAGAAAGCACTTCTATGTACTGGAGTTCTGCAGTGAATACACTTACAGGCATTTATTCACACAGTTAATAAATAACCCATCGCTTGCCCTTGCATCGATAATAACCGAGATCTGAATGCTAGGAATCCACACCTTGCTGGCTGCAATTTGATTATGTGGAGCAGGGTTTCTCCACTTGAAC	chr11	130686670	130816775	130816676	130816875	130686571	130686770	1	No	No	No	No	No	No	-0.0899201	0.309517		0.176357	0.0253358		-0.0372281	0.527945		0.593186	0.649212	126.67	119.889	75.1388	77.8332	0.507089	0.638883	121.239	112.76	61.479	72.0407	0.823164	0.856978	120.157	116.31	98.9092	99.6747	0.540406	0.745094	0.983698	0.565837	0.634403	0.942841	1.98109	0.752677	0.94427	1.50639	0.895168	0.949022	2.38998	0.533608	0.977019	2.36436	0.549837	0.977019	95	101	103	106	103	106
libB_seq313550_[chr11:131261660-131261859]	AGGTAAACATAAAGTTAGTTACCTAGTGCCAGCCACCAAGATGAATATGTCAGATTTAATGCTTCAAAATATATAGGGTCCAAGCCAGGGAGGGAGTAGGGGGGAGTGGAGGAGGAAAGAAGGCTGTATTAAGGGAGAGGGAAAATAACCAATCTTCTGCTGAAACTATTGGAAGAATAAATGTGTTGATGCAATAGTTG	AGGTAAACATAAAGTTAGTTACCTAGTGCCAGCCACCAAGATGAATATGTCAGATTTAATGCTTCAAAATATATAGGGTCCAAGCCAGGGAGGGAGTAGCGGGGAGTGGAGGAGGAAAGAAGGCTGTATTAAGGGAGAGGGAAAATAACCAATCTTCTGCTGAAACTATTGGAAGAATAAATGTGTTGATGCAATAGTTG	chr11	131261759	131391864	131391765	131391964	131261660	131261859	1	No	No	No	No	No	No	0.0306217	0.864892		0.0424603	0.735329		0.216931	0.0537894		0.565697	0.506592	33.8351	50.0278	19.1404	25.3437	0.892568	0.998667	31.4172	47.991	28.042	47.927	0.73844	0.840733	29.7717	43.2766	21.9846	36.3841	0.621228	0.365483	0.778665	0.515417	0.833785	1	3.2639	0.194456	0.73154	3.29299	0.184961	0.71788	2.59845	0.401836	0.943417	2.57063	0.419113	0.951158	21	33	22	34	22	34																																	EGR2,FLI1,HKR1,KLF15,KLF3,KLF6,MAZ,PATZ1,PRDM9,SP1,SP2,SP3,VEZF1,WT1,ZBTB17,ZNF180,ZNF263,ZNF281,ZNF341,ZNF383,ZNF394,ZNF432,ZNF467,ZNF529,ZNF580,ZNF770,ZNF774,ZNF880,ZNF93	-4.5826899999999995,-2.0618999999999996,-1.1588999999999992,-4.577300000000001,2.0515000000000008,3.550980000000001,-5.342900000000002,4.30283,-7.037410000000001,5.8454,-4.264480000000001,-2.5092500000000015,-3.10905,-5.505180000000001,-4.9816,-3.981510000000002,-5.1633,-5.2886999999999995,-2.1639,-4.999999999999998,3.133999999999997,-9.620000000000001,-5.6019000000000005,-9.53061,-3.796000000000001,0.9694000000000003,-5.309099999999999,-8.1852,4.057200000000002	Ancestral,both,both,both,both,Derived,both,Derived,both,both,Ancestral,Ancestral,Ancestral,Ancestral,both,both,both,Ancestral,Ancestral,both,both,both,both,both,both,both,Ancestral,both,both	0.0283,0.0271,0.0272,0.00434,0.0518,1,0.004370000000000001,1,0.0126,0.0693,0.0296,0.0436,0.0145,0.0185,0.0103,0.0211,0.005370000000000001,0.0403,0.0348,0.017,0.07,0.00542,0.00474,0.0241,0.0354,0.0392,0.0222,0.00344,0.0485	1,0.0441,0.0327,0.0135,0.0321,0.0342,0.0188,0.0175,0.0544,0.0323,1,1,1,1,0.0412,0.0454,0.0203,1,1,0.0354,0.0398,0.0358,0.0169,0.0774,0.0756,0.0327,1,0.0214,0.0263	ZNF432	-1.87	both	0.000106	0.000312	ZNF432	-9.62	both	0.00542	0.0358
libA_seq53683_[chr11:131398966-131399165]	AGTCACCTCCTGGGCTATTGTTTTCCTCTTTAGAGAAGCTGTCATGCAGTTTCTGCTAAACAGATGTTTTGGACAGGTCAGGGAGCAGAATCCAGGCTGTGGCTAATGGCACAATTTGACATCCTGCCACAGTTTACCCACCCATCTGCCCATAAGGGCTGGTCCCCAGATAGAAAGGGTATTTACGAAGCTCTTAGTAA	AGTCACCTCCTGGGCTATTGTTTTCCTCTTTAGAGAAGCTGTCATGCAGTTTCTGCTAAACAGATGTTTTGGACAGGTCAGGGAGCAGAATCCAGGCTGCGGCTAATGGCACAATTTGACATCCTGCCACAGTTTACCCACCCATCTGCCCATAAGGGCTGGTCCCCAGATAGAAAGGGTATTTACGAAGCTCTTAGTAA	chr11	131399065	131529171	131529072	131529271	131398966	131399165	1	No	No	No	No	No	No	0.00552067	0.947176		0.0286647	0.64079		0.138343	0.00643165		0.650222	0.704705	157.874	131.893	102.653	92.9456	0.772545	0.749732	158.996	139.147	122.832	104.323	0.675072	0.730703	164.909	136.872	111.326	100.013	0.610059	0.418693	0.821586	0.49927	0.878921	1	2.44884	0.547662	0.928894	1.98628	0.750696	0.94427	1.61987	0.905616	0.977019	2.00483	0.757859	0.977019	159	134	180	150	180	150
libA_seq63144_[chr11:131400135-131400334]	GCATGAATGAAAGAAATTCTAGGAAGGTTTGAGATATACCTAGACTAGTGTGGTGGATGTTTTATATCCTTTTTAAATCTACTTTCTACCCTATGAGAAGGTTGAGCATATGAGAATTCAAGGGCAAAAAGAAAAAAGAATGAATTTACTGTGAAAGTCATCTAGTAAAGTTGAGTGCCTTTCTCAAAAAAAAAAAAAAA	GCATGAATGAAAGAAATTCTAGGAAGGTTTGAGATATACCTAGACTAGTGTGGTGGATGTTTTATATCCTTTTTAAATCTACTTTCTACCCTATGAGAATGTTGAGCATATGAGAATTCAAGGGCAAAAAGAAAAAAGAATGAATTTACTGTGAAAGTCATCTAGTAAAGTTGAGTGCCTTTCTCAAAAAAAAAAAAAAA	chr11	131400234	131530340	131530241	131530440	131400135	131400334	1	N/A	N/A	N/A	N/A	N/A	N/A	0	0		0			0			0.273149	0	0.688928	0	0.18818	0	0.568596	0	1.32041	0	0.750778	0	1.03829	0	1.57386	0	1.63413	0	0.518518	0.824006	1				1.84102	0.802775	0.94427				2.9242	0.220998	0.823671				1	0	1	0	1	0
libB_seq315047_[chr11:131400783-131400982]	TAAACTATACCTTGCTAGAGGTGGGAGAGAAGGGAGAACAGTAGTGGGAGGTAGGGATGACCAGTGAGCACAGAGATGATGGAGGCTTCTGCAATAGATCGCTCAGCACACACTCAGTGCCTGCCACGAGCAACGGCTTCTCTGGCCACCATTTAAAGGGAACCTGTTATTTCCACTTCATAGATGAGAAAGCTGAGGCT	TAAACTATACCTTGCTAGAGGTGGGAGAGAAGGGAGAACAGTAGTGGGAGGTAGGGATGACCAGTGAGCACAGAGATGATGGAGGCTTCTGCAATAGATGGCTCAGCACACACTCAGTGCCTGCCACGAGCAACGGCTTCTCTGGCCACCATTTAAAGGGAACCTGTTATTTCCACTTCATAGATGAGAAAGCTGAGGCT	chr11	131400882	131530988	131530889	131531088	131400783	131400982	1	No	No	No	No	No	No	-0.17779	0.101341		0.0450726	0.600435		-0.00586985	0.928375		0.773304	0.674002	53.2875	42.6913	41.2075	28.7741	1.00257	1.2206	54.1476	42.6082	54.2869	52.0077	0.853637	0.930082	63.8483	53.4408	54.5032	49.7043	0.452499	0.959943	1	0.484542	0.911873	1	2.30959	0.613103	0.938301	4.44904	0.0110535	0.139455	2.30378	0.587846	0.977019	2.40982	0.520999	0.977019	79	71	98	89	98	89
libA_seq216599_[chr11:131401127-131401326]	TCAAGTGATCCTCCTACCTCAGCCTCCTGAGAAATAGCTGGGACTATAGGTGCATGCCACCATGCTCTGCTAATTTTTTTTGGGGGGGAGGTGGGGGTAGAGATAGGGTTTCACCTTGTTGCCCAGGTGGATCTCAAACTTCTGGACTCAAGTGATCCTCCTGCCTCAGACTCCTGAAGTGCCGGGATTACAGGCATGAA	TCAAGTGATCCTCCTACCTCAGCCTCCTGAGAAATAGCTGGGACTATAGGTGCATGCCACCATGCTCTGCTAATTTTTTTTGGGGGGGAGGTGGGGGTAAAGATAGGGTTTCACCTTGTTGCCCAGGTGGATCTCAAACTTCTGGACTCAAGTGATCCTCCTGCCTCAGACTCCTGAAGTGCCGGGATTACAGGCATGAA	chr11	131401226	131531332	131531233	131531432	131401127	131401326	1	No	No	No	No	No	No	-0.445498	0.0905084		0.156744	0.504253		0.169438	0.328338		0.76731	0.649805	22.6993	6.78708	17.4174	4.41028	0.736167	0.818535	20.2965	7.64461	14.9416	6.25738	0.677446	0.757604	19.1836	7.72496	12.9959	5.85245	0.440175	0.971477	1	0.195758	1	1	4.08104	0.032486	0.290002	2.13443	0.690868	0.944019	2.08709	0.715003	0.977019	2.32002	0.577724	0.977019	9	8	9	9	9	9																																	EGR2,KLF15,KLF6,MAZ,PATZ1,PRDM9,SP1,SP2,SP3,SP4,VEZF1,WT1,ZBTB17,ZNF180,ZNF263,ZNF281,ZNF341,ZNF467,ZNF529,ZNF580,ZNF774,ZNF880	-3.8416999999999994,-2.8969000000000005,-2.2958800000000004,-1.5927999999999987,-3.077499999999999,1.9440000000000008,-3.268089999999999,-2.504100000000001,-1.8611000000000004,-1.2131000000000007,-2.193900000000001,-2.2887000000000004,-4.5504999999999995,-4.4722100000000005,-2.5464,-5.9380999999999995,-3.2782999999999998,-2.6224000000000007,-6.183679999999999,-9.7041,-3.4726999999999997,-1.7037099999999983	both,both,Ancestral,both,both,both,both,both,both,both,both,both,both,Ancestral,both,Ancestral,Ancestral,both,Ancestral,both,both,both	0.00663,0.0251,0.048,0.00984,0.0070599999999999994,0.0308,0.0451,0.00698,0.012,0.0128,0.0093,0.00644,0.0121,0.0326,0.0311,0.037000000000000005,0.0395,0.0149,0.0441,0.0106,0.0308,0.0291	0.0168,0.0441,1,0.0152,0.0146,0.0203,0.0859,0.0131,0.0185,0.0205,0.0182,0.0109,0.0424,1,0.0466,1,1,0.0275,1,0.0807,0.0705,0.0413	VEZF1	-1	both	0.00168	0.00221	ZNF580	-9.7041	both	0.0106	0.0807
libB_seq46150_[chr11:131401448-131401647]	TCTTTCACTATTGCAATTGTAACAGCTTTCTCTGAGCTGTTAAGACTGCCTGTTCTCTTGGCATAGAACTAAAATAAAACTAAACATAAGCCAACCTGAGTAATTAAATATTTATCGAATTTCTACTATGAGTTAGGAGTGTTACTCTGAGCTGGGGATACAAAGTGAGTAAAACACCGAGGTAGAGGGTTTTCATAAGA	TCTTTCACTATTGCAATTGTAACAGCTTTCTCTGAGCTGTTAAGACTGCCTGTTCTCTTGGCATAGAACTAAAATAAAACTAAACATAAGCCAACCTGAATAATTAAATATTTATCGAATTTCTACTATGAGTTAGGAGTGTTACTCTGAGCTGGGGATACAAAGTGAGTAAAACACCGAGGTAGAGGGTTTTCATAAGA	chr11	131401547	131531653	131531554	131531753	131401448	131401647	1	No	No	No	No	No	No	-0.0839577	0.337468		0.0184066	0.791325		-0.107274	0.038382		0.537006	0.641212	142.079	159.443	76.2975	102.237	0.500339	0.512143	126.082	174.679	63.0838	89.4607	0.616307	0.568721	118.734	169.483	73.1768	96.3883	0.50029	0.876354	1	0.606673	0.435171	0.833076	1.93016	0.771639	0.94427	1.54422	0.886656	0.947863	1.72847	0.873023	0.977019	1.55033	0.922962	0.977019	94	129	96	134	96	134																																	ZNF287	0.05263	Derived	1	0.0349	ZNF287	0.05263	Derived	1	0.0349	ZNF287	0.05263	Derived	1	0.0349
libA_seq313014_[chr11:131401551-131401750]	TTAAATATTTATCGAATTTCTACTATGAGTTAGGAGTGTTACTCTGAGCTGGGGATACAAAGTGAGTAAAACACCGAGGTAGAGGGTTTTCATAAGATGCAGGTGAAATGCTTTAAGAAAGCAAGTATGGGAACATTAAGTCTTCTGATAGGAGGGGAATTAACTGAAGCTTCTGCAATAAGCTGTTATTTTGGAGGGCA	TTAAATATTTATCGAATTTCTACTATGAGTTAGGAGTGTTACTCTGAGCTGGGGATACAAAGTGAGTAAAACACCGAGGTAGAGGGTTTTCATAAGATGGAGGTGAAATGCTTTAAGAAAGCAAGTATGGGAACATTAAGTCTTCTGATAGGAGGGGAATTAACTGAAGCTTCTGCAATAAGCTGTTATTTTGGAGGGCA	chr11	131401650	131531756	131531657	131531856	131401551	131401750	1	No	No	No	No	No	No	-0.104873	0.323175		-0.0379833	0.637235		-0.0187965	0.761942		0.646557	0.526331	101.905	96.2521	65.8872	50.6605	0.732524	0.688809	89.5263	88.2871	65.5801	60.8129	0.66875	0.643018	89.5724	83.5889	59.9015	53.7492	0.536829	0.759133	0.987993	0.46855	0.939528	1	1.94988	0.764396	0.94427	2.48381	0.530948	0.924988	1.86905	0.820241	0.977019	1.77274	0.857712	0.977019	77	76	83	85	83	84
libA_seq78471_[chr11:131403413-131403612]	AAGCAAAGTAGCTGCTTGGCCCAATGACTATAGCCCAGGATTGGAAGATCAGAATTTCTGGCTTCAAATCCTCACCTGCCCGTGTCATTGAGGTGGGCTCAGAGCATCCCTTCTGTGAAATGGGGGCAGGAGTCGTGGCTACAGGATTGTTTTATGCTTCCTGTGAAATAAGGCAGGTTCTACATGCATAGTCAATCTGC	AAGCAAAGTAGCTGCTTGGCCCAATGACTATAGCCCAGGATTGGAAGATCAGAATTTCTGGCTTCAAATCCTCACCTGCCCGTGTCATTGAGGTGGGCTTAGAGCATCCCTTCTGTGAAATGGGGGCAGGAGTCGTGGCTACAGGATTGTTTTATGCTTCCTGTGAAATAAGGCAGGTTCTACATGCATAGTCAATCTGC	chr11	131403512	131533618	131533519	131533718	131403413	131403612	1	No	No	No	Yes	No	No	-0.130921	0.09612	0.308994	0.03044	0.618377		0.00546389	0.919976		1.21872	0.785692	81.0694	120.164	98.8008	94.4122	1.11639	1.11282	106.519	116.445	118.916	129.583	1.15519	1.1851	103.502	108.293	119.565	128.337	0.871391	0.000282098	0.00502761	0.629072	0.329541	0.745669	4.03196	0.0370212	0.316837	3.62447	0.0975348	0.542882	3.35123	0.073417	0.540665	3.0038	0.185139	0.780662	119	126	134	135	133	135
libA_seq10357_[chr11:131404697-131404896]	GCCAGGCTGCTGGAGTGCCTGGAGCACAAAGCCCTTCTGAGCATGCTGAGCCCTTGATGACTGGCGTGGACTCGGCCCCCACTCCCTGCACAATCATGCGGCACAAATCCCTGTATTTTCAATGGAAGGAGCCGCTCCAGTGGCGCTGAAGAAAGATGGAAAAAATCCTTTTCTTGCAGGCAGGTTTGCTCTGCAACCAC	GCCAGGCTGCTGGAGTGCCTGGAGCACAAAGCCCTTCTGAGCATGCTGAGCCCTTGATGACTGGCGTGGACTCGGCCCCCACTCCCTGCACAATCATGCAGCACAAATCCCTGTATTTTCAATGGAAGGAGCCGCTCCAGTGGCGCTGAAGAAAGATGGAAAAAATCCTTTTCTTGCAGGCAGGTTTGCTCTGCAACCAC	chr11	131404796	131534902	131534803	131535002	131404697	131404896	1	No	No	No	No	No	No	-0.0297852	0.635575		-0.0295073	0.533784		-0.0559592	0.185194		1.01919	1.18662	131.177	119.677	133.694	142.011	0.973811	1.00053	131.566	143.072	128.12	143.147	1.13635	1.06044	147.481	159.284	167.59	168.91	0.799563	0.00528035	0.0533964	0.638668	0.28765	0.701123	2.47928	0.533116	0.925409	2.9609	0.309674	0.841244	3.16529	0.12428	0.67188	3.20706	0.111125	0.641672	206	214	242	264	241	264
libA_seq164143_[chr11:131506325-131506524]	CCCTATCCACAGGCGTGGCATCCTGAAAACACCTTGCTTTCCATCCATGGTTGGTCGAATCCTGAGTTCGGGAGCTGTGGACACGGAGGGTCAACTGAATTCCAGTGCACTGCGTTGTAACATAAAACGATGCAGACTGCCTGGCATCTGTGAAGTTCTTTTGAAACGTGTGCTTGCAGTCGCCCCTGCAGACGCAGCGG	CCCTATCCACAGGCGTGGCATCCTGAAAACACCTTGCTTTCCATCCATGGTTGGTCGAATCCTGAGTTCGGGAGCTGTGGACACGGAGGGTCAACTGAACTCCAGTGCACTGCGTTGTAACATAAAACGATGCAGACTGCCTGGCATCTGTGAAGTTCTTTTGAAACGTGTGCTTGCAGTCGCCCCTGCAGACGCAGCGG	chr11	131506424	131636530	131636431	131636630	131506325	131506524	1	No	No	No	No	No	No	-0.0882026	0.0965819		-0.0629695	0.121552		-0.0527265	0.146369		1.21666	1.10958	154.001	163.806	187.367	181.756	1.36849	1.12044	161.998	162.89	221.692	182.508	1.21171	1.17099	176.789	186.86	214.217	218.811	0.631616	0.318196	0.734974	0.60245	0.455883	0.84618	3.55195	0.113444	0.582641	2.71716	0.419445	0.901005	3.41783	0.0597162	0.491082	3.69613	0.0226627	0.286488	294	299	373	387	373	387
libB_seq43430_[chr11:131558546-131558745]	TCTACCAGGCAGCAGGGCCCAGTTCATGCTGTGGGTTGAGCTTGATGCTGCTTCTTCAGGGGTGGGGGTGATGCGTGTGTGGAAGACACCAGCTGCTCCCAGAGATCAGACACCCAAACCGTCAGTCCTGCTGTCTGGAGCACCATTTTGAAACAGAAACTAGGACCCTCAGAAAATATTACCATCTTGCAGACCAATGG	TCTACCAGGCAGCAGGGCCCAGTTCATGCTGTGGGTTGAGCTTGATGCTGCTTCTTCAGGGGTGGGGGTGATGCGTGTGTGGAAGACACCAGCTGCTCCTAGAGATCAGACACCCAAACCGTCAGTCCTGCTGTCTGGAGCACCATTTTGAAACAGAAACTAGGACCCTCAGAAAATATTACCATCTTGCAGACCAATGG	chr11	131558645	131688751	131688652	131688851	131558546	131558745	1	No	No	No	No	No	No	0.098968	0.171723		0.0117201	0.812779		-0.000155328	0.931433		0.599894	0.554066	161.681	181.814	96.9914	100.737	0.599685	0.584884	172.545	179.132	103.473	104.772	0.694406	0.692217	168.132	182.009	116.752	125.99	0.474547	0.930083	1	0.538862	0.751205	0.985369	2.08629	0.710989	0.944229	1.74977	0.831835	0.944875	1.88477	0.813583	0.977019	1.8425	0.831141	0.977019	153	157	162	169	161	169																																	ASCL1	-1.0618	both	0.0482	0.0809	ASCL1	-1.0618	both	0.0482	0.0809	ASCL1	-1.0618	both	0.0482	0.0809
libA_seq101912_[chr11:131560834-131561033]	CCCAGGGAGGAGAAGGGGAAATCCTCAGCGAGGGCCCTTGGAGCGGGTGGGGAGCAAGGGGCTTTGATCACTCAGCGGGGCCTTGCCCTTTCTGGAAGGATGTGCGGTCTGGGTGGGCGAGTCTCAGACCGCAGAGGATCCGGCGCCTGCCCCACTCTGGAGCCGGGGAGCCCTGGGCTGTGCTCTAAGCAAAGCCTGCA	CCCAGGGAGGAGAAGGGGAAATCCTCAGCGAGGGCCCTTGGAGCGGGTGGGGAGCAAGGGGCTTTGATCACTCAGCGGGGCCTTGCCCTTTCTGGAAGGGTGTGCGGTCTGGGTGGGCGAGTCTCAGACCGCAGAGGATCCGGCGCCTGCCCCACTCTGGAGCCGGGGAGCCCTGGGCTGTGCTCTAAGCAAAGCCTGCA	chr11	131560933	131691039	131690940	131691139	131560834	131561033	1	No	No	No	No	No	No	-0.0605356	0.343922		-0.0832728	0.0702305		-0.0963005	0.0204294		0.941973	0.762889	187.659	210.046	176.77	160.242	1.12738	1.0813	195.105	207.155	219.958	223.996	1.39421	1.23537	180.565	197.703	251.746	244.235	0.536051	0.762129	0.988797	0.616077	0.389768	0.80021	4.00479	0.0397466	0.332494	3.12355	0.244276	0.786722	3.87666	0.0110125	0.178708	3.25535	0.0971974	0.608638	192	209	214	229	214	229																																	PATZ1	0.61268	Derived	1	0.0417	PATZ1	0.61268	Derived	1	0.0417	PATZ1	0.61268	Derived	1	0.0417
libB_seq88969_[chr11:131815901-131816100]	ATGAACTGGGGTTAGTTACATAAGAGGAAGATTGATAGAACCCAGAAGTTATAGCCAGATTCAGTCCAGAAGGAGAATGAGAAAGCGATCCCGGAAATCGGGGTAAAGGGGGAGATAAATCAGGTGGGTAGACGTTATAAACAGGCCTGGGAAGCTGGGTCATGCAGGCAGTGGGAGACTCGCGGGAGACTGGGAGATGG	ATGAACTGGGGTTAGTTACATAAGAGGAAGATTGATAGAACCCAGAAGTTATAGCCAGATTCAGTCCAGAAGGAGAATGAGAAAGCGATCCCGGAAATCTGGGTAAAGGGGGAGATAAATCAGGTGGGTAGACGTTATAAACAGGCCTGGGAAGCTGGGTCATGCAGGCAGTGGGAGACTCGCGGGAGACTGGGAGATGG	chr11	131816000	131946106	131946007	131946206	131815901	131816100	1	No	No	No	No	No	No	-0.0616948	0.678804		0.119517	0.275822		0.0514708	0.57659		0.525201	0.590516	62.24	48.0273	32.6885	28.3609	0.652256	0.769819	57.4649	50.2549	37.4818	38.6871	0.695021	0.771525	51.3147	45.6253	35.6648	35.2011	0.718483	0.0604826	0.292991	0.39154	0.993903	1	1.8954	0.784097	0.94427	2.2327	0.648026	0.941168	1.83888	0.832591	0.977019	2.1681	0.669559	0.977019	42	35	44	36	44	36																																	PRDM9,VEZF1,ZNF432,ZNF880	-4.972010000000001,-2.4665999999999997,-6.630000000000001,-1.25	both,both,Ancestral,both	0.0153,0.0113,0.0153,0.0209	0.0445,0.0232,1,0.0271	VEZF1	-2.4666	both	0.0113	0.0232	ZNF432	-6.63	Ancestral	0.0153	1
libB_seq266674_[chr11:132052467-132052666]	ACACTAAAACTGGAAAGTAATAATGAGGGGTGAGGTGGTGAAAACAGTAATGATGGCAGTAGTAATCTGGTAGCTATCTCTAATACGTACTCTCTTGAGTATGCAGTCTGCATTGCTGCCAGCATTATCTTTCCAAGCAAATCTGCTTCGAATCCTTGGATGGTCCTCATTTCCTATGGAATAAAATCCAAAGTCTTTAA	ACACTAAAACTGGAAAGTAATAATGAGGGGTGAGGTGGTGAAAACAGTAATGATGGCAGTAGTAATCTGGTAGCTATCTCTAATACGTACTCTCTTGAGGATGCAGTCTGCATTGCTGCCAGCATTATCTTTCCAAGCAAATCTGCTTCGAATCCTTGGATGGTCCTCATTTCCTATGGAATAAAATCCAAAGTCTTTAA	chr11	132052566	132182672	132182573	132182772	132052467	132052666	1	No	No	No	No	No	No	0.134995	0.176221		0.103527	0.181017		-0.0139373	0.829037		0.527426	0.563038	89.398	109.498	47.1509	61.6515	0.579708	0.573673	77.9028	105.896	45.1609	60.7496	0.642102	0.613941	70.8247	101.918	45.4767	62.5715	0.346278	0.998923	1	0.575452	0.588705	0.92196	2.57427	0.487527	0.916038	1.67062	0.854685	0.946243	1.807	0.845038	0.977019	1.61138	0.907877	0.977019	78	97	84	108	84	108
libA_seq114999_[chr11:132386768-132386967]	AGACTGACTCTAGCTGATTTAGATGTCGAACCTCTTCTGCTGCCCACCCAGAGTTCTAAATCCAGCCACAAGTTCTTCAACCCATGGTGGAGACAGTGGTCTTGAAAAGTTAATCAATGACTCCAGGCCGCCACCTCTCTATCTCTTCTACATATGAAAGAGGTCTTTTCACAGCTGGTTAGGCCCCAGTCACCTTGTGG	AGACTGACTCTAGCTGATTTAGATGTCGAACCTCTTCTGCTGCCCACCCAGAGTTCTAAATCCAGCCACAAGTTCTTCAACCCATGGTGGAGACAGTGGGCTTGAAAAGTTAATCAATGACTCCAGGCCGCCACCTCTCTATCTCTTCTACATATGAAAGAGGTCTTTTCACAGCTGGTTAGGCCCCAGTCACCTTGTGG	chr11	132386867	132516973	132516874	132517073	132386768	132386967	1	No	No	No	No	No	No	0.0398315	0.632269		-0.0427099	0.515733		-0.0874851	0.122729		0.819688	0.834894	108.069	76.7439	88.5831	64.0731	1.17476	0.957563	99.6955	81.6415	117.118	78.1769	1.11133	0.940197	107.627	91.1382	119.61	85.6879	0.549435	0.707838	0.971578	0.648123	0.249015	0.656686	3.40919	0.149979	0.659962	2.79618	0.382682	0.890464	3.24371	0.100433	0.617485	2.80288	0.282622	0.876072	145	101	155	119	156	119																																	PRDM9	1.0654	both	0.0212	0.0161	PRDM9	1.0654	both	0.0212	0.0161	PRDM9	1.0654	both	0.0212	0.0161
libB_seq145826_[chr11:132461719-132461918]	ACTAGAGACATTTATGTGTTCTTGTGTGTATAAAGATAGGAAGAAAGATGGATGGGTAAACAGATTGATACTATATAGTGGGGATAAAGCTGTGCCCAGCTTTGCAGTGTAGCAATCAAACGTGATATACTCAGGTGAAGAACAGGCAGTGAGAGGAGATGAACACTGGGGAAGAAAGTATAGATTCTGTTTCTAGGCAA	ACTAGAGACATTTATGTGTTCTTGTGTGTATAAAGATAGGAAGAAAGATGGATGGGTAAACAGATTGATACTATATAGTGGGGATAAAGCTGTGCCCAGTTTTGCAGTGTAGCAATCAAACGTGATATACTCAGGTGAAGAACAGGCAGTGAGAGGAGATGAACACTGGGGAAGAAAGTATAGATTCTGTTTCTAGGCAA	chr11	132461818	132591923	132591824	132592023	132461719	132461918	1	No	No	No	No	No	No	-0.309901	0.0172692		-0.405402	0.000676579		-0.0157442	0.861867		0.600715	0.471559	58.3586	53.3671	35.0569	25.1657	0.824502	0.451321	50.6087	43.4464	41.727	19.6083	0.526801	0.557524	50.653	44.3873	26.684	24.747	0.507793	0.856299	1	0.301746	0.999853	1	2.65113	0.450734	0.91129	1.49028	0.898646	0.949559	1.35735	0.958495	0.97776	1.56018	0.920665	0.977019	49	49	54	52	54	52
libA_seq193675_[chr11:132584908-132585107]	TTAATGGGGTCTCTGCCATCTTCCCTGCTCATGGGCAAGGGAGGGCAGGCAGCTCTCAGACAGATCACCCCAGTCCTCAGCAGGAACTGTGACTCCACTACTCCTCACTCTTATTTGACCTCATTCCTCCCTCTCTCCGGAGTATCATTTGTCACAAAATAGCAAGACAGAGTCTAGCTCAGCGCTGGCTTTTCACTGGG	TTAATGGGGTCTCTGCCATCTTCCCTGCTCATGGGCAAGGGAGGGCAGGCAGCTCTCAGACAGATCACCCCAGTCCTCAGCAGGAACTGTGACTCCACTGCTCCTCACTCTTATTTGACCTCATTCCTCCCTCTCTCCGGAGTATCATTTGTCACAAAATAGCAAGACAGAGTCTAGCTCAGCGCTGGCTTTTCACTGGG	chr11	132585007	132715112	132715013	132715212	132584908	132585107	1	No	No	No	No	No	No	0.00724899	0.910607		-0.0390892	0.506359		0.117594	0.0103912		0.871722	0.791273	116.51	195.915	101.565	155.022	1.13945	1.23395	130.771	206.371	149.008	254.652	0.982714	1.06479	129.989	197.203	127.742	209.98	0.648052	0.249292	0.657126	0.58652	0.534613	0.8948	4.12372	0.0289252	0.268201	3.3941	0.154255	0.667408	2.44943	0.495773	0.96971	2.95249	0.207822	0.809592	134	187	145	200	145	200																																	MAZ	1.35717	Derived	1	0.0229	MAZ	1.35717	Derived	1	0.0229	MAZ	1.35717	Derived	1	0.0229
libA_seq7204_[chr11:132802246-132802445]	CTTTTTGGGGTAACAAAAATGTTTTGTACCTAGTGAGGTGGTGGCTACATGGGTAAATATATGCGTCCAAGTATACTGATGTGAACCCTAACAGGGTGCATTTTACTTTAAGCAGATTTCGTTTCTCCCTCTTTTTATCCCTCTCTCTTCCTCCATCCCCCTTTCCCATTTTGTGGGCTCTATGTTCTGCCAACATAGTC	CTTTTTGGGGTAACAAAAATGTTTTGTACCTAGTGAGGTGGTGGCTACATGGGTAAATATATGCGTCCAAGTATACTGATGTGAACCCTAACAGGGTGCGTTTTACTTTAAGCAGATTTCGTTTCTCCCTCTTTTTATCCCTCTCTCTTCCTCCATCCCCCTTTCCCATTTTGTGGGCTCTATGTTCTGCCAACATAGTC	chr11	132802345	132932450	132932351	132932550	132802246	132802445	1	No	No	No	No	No	No	0.0129497	0.859293		0.0360014	0.557652		-0.137125	0.0054049		0.618483	0.736617	130.513	168.939	80.72	124.443	0.7361	0.804594	116.16	158.078	85.5051	127.189	0.958303	0.886665	107.488	152.753	103.006	135.44	0.646321	0.256158	0.665805	0.531995	0.777419	0.993815	2.78792	0.386481	0.891028	2.61891	0.466125	0.914717	2.40661	0.523041	0.977019	2.15629	0.676362	0.977019	111	156	127	170	126	170
libA_seq103607_[chr11:133077718-133077917]	ACCAGACATCCCTGTGGCATCTTTCCTTCCTGCCGTAGTTCTCCTCACACTCTACTGTGGACTTTTTGGACCCTGTAACACGCTCTGTTTTACTTCGCCACAGGGTCTTCATTCATGCTGTGTTTTTGCCTGAAAAATATTTTTCCCTCCTTTACCCATCTACTTAGCACCTCTACGCTTTGTAATTAAGAACTCAAACT	ACCAGACATCCCTGTGGCATCTTTCCTTCCTGCCGTAGTTCTCCTCACACTCTACTGTGGACTTTTTGGACCCTGTAACACGCTCTGTTTTACTTCGCCGCAGGGTCTTCATTCATGCTGTGTTTTTGCCTGAAAAATATTTTTCCCTCCTTTACCCATCTACTTAGCACCTCTACGCTTTGTAATTAAGAACTCAAACT	chr11	133077817	133207922	133207823	133208022	133077718	133077917	1	No	No	No	No	No	No	-0.0901469	0.228709		0.0502318	0.383794		0.120003	0.0172456		1.00958	0.876904	143.366	115.873	144.739	101.609	1.17218	1.41322	149.657	117.41	175.424	165.925	1.23412	1.32159	144.996	112.36	178.942	148.494	0.718673	0.0602005	0.292071	0.691633	0.111699	0.429279	3.62861	0.0966795	0.541465	4.07476	0.0330395	0.293028	2.93204	0.217302	0.819146	3.6548	0.0264578	0.314773	180	134	192	148	192	148
libA_seq305064_[chr11:133077888-133078087]	CTCTACGCTTTGTAATTAAGAACTCAAACTGCATTTAACCACCCTAGGCAAGGTTAAGAGCTCCTTACTCTGAGCTCCCATAGCATTATTTTTTTCTCTATTCAGAGCATCTACCATGATTTATTGTAATAGCTTATTTAGCTGTTGGTCTTCCTTACTGTATTATACATTATGCTGGGGAAGGCAGACTGTCTATCTTG	CTCTACGCTTTGTAATTAAGAACTCAAACTGCATTTAACCACCCTAGGCAAGGTTAAGAGCTCCTTACTCTGAGCTCCCATAGCATTATTTTTTTCTCTCTTCAGAGCATCTACCATGATTTATTGTAATAGCTTATTTAGCTGTTGGTCTTCCTTACTGTATTATACATTATGCTGGGGAAGGCAGACTGTCTATCTTG	chr11	133077987	133208092	133207993	133208192	133077888	133078087	1	No	No	No	No	No	No	0.0822907	0.300869		-0.189959	0.00391583		0.0627358	0.226783		0.764298	0.696183	111.608	145.405	85.3015	101.228	0.8435	0.802625	111	136.416	93.6289	109.491	0.937766	0.963842	109.086	123.794	102.297	119.318	0.518417	0.824331	1	0.637781	0.291412	0.705445	2.82787	0.368206	0.880218	2.40314	0.569375	0.933793	2.8513	0.25707	0.855582	2.60726	0.396406	0.94079	112	138	123	154	123	153																																	ZNF235,ZNF487	0.23529999999999873,6.757569999999999	both,both	0.0338,0.061	0.0317,0.0284	ZNF487	6.75757	both	0.061	0.0284	ZNF487	6.75757	both	0.061	0.0284
libB_seq116863_[chr11:133231759-133231958]	GGCCCTCACTCTCCAGGGACGCATGGAGCTCTGTCAAATGACCCGACAAACCTTTGCAGCGCAGAGGCTTCTAGAGGGACAGAGCAACCACCATGCCGCTGTCCGAGGAGCTGGCAAAGGCACGCGGCACCTGCAAGCCGGAGAAAATGGTGTCCTTCCTCCTGTGCTGGACTGAGCAGGGAAGGAGGTCGGGGCTGCGG	GGCCCTCACTCTCCAGGGACGCATGGAGCTCTGTCAAATGACCCGACAAACCTTTGCAGCGCAGAGGCTTCTAGAGGGACAGAGCAACCACCATGCCGCCGTCCGAGGAGCTGGCAAAGGCACGCGGCACCTGCAAGCCGGAGAAAATGGTGTCCTTCCTCCTGTGCTGGACTGAGCAGGGAAGGAGGTCGGGGCTGCGG	chr11	133231858	133361963	133361864	133362063	133231759	133231958	1	No	No	No	No	No	No	0.165412	0.0352679		-0.0733778	0.208938		-0.0116957	0.820657		0.872274	0.970434	210.43	82.2849	183.553	79.8521	0.733111	0.678265	209.701	90.998	153.734	61.7208	0.810069	0.784975	211.615	91.4691	171.423	71.8009	0.544915	0.726803	0.978327	0.625186	0.347175	0.761325	2.74864	0.404694	0.897033	2.65987	0.446572	0.909687	2.33328	0.56942	0.977019	2.38783	0.534973	0.977019	218	95	233	102	232	102																																	REST	-9.4123	both	0.0183	0.171	REST	-9.4021	both	0.0145	0.157	REST	-9.4123	both	0.0183	0.171
libA_seq100604_[chr11:133232637-133232836]	TGGAAGGATAAGAGGAGATCCGTTCCAAACTCCCACTGGCCCCGCGGTGGGAAATCAACACTGTCCCACGTCCTAATCCCACTACCTACCTTCTGCCCCCCTAGAGTTGTCCACAATCAAAGCCATTTCTCCTTTTAACATGGACAGAGGGTGGTGATGTCTGCAATAGCTCTGTGCCCTAAAGCTGCTCAGAAGGGAAT	TGGAAGGATAAGAGGAGATCCGTTCCAAACTCCCACTGGCCCCGCGGTGGGAAATCAACACTGTCCCACGTCCTAATCCCACTACCTACCTTCTGCCCCGCTAGAGTTGTCCACAATCAAAGCCATTTCTCCTTTTAACATGGACAGAGGGTGGTGATGTCTGCAATAGCTCTGTGCCCTAAAGCTGCTCAGAAGGGAAT	chr11	133232736	133362841	133362742	133362941	133232637	133232836	1	No	No	No	No	No	No	0.0243331	0.775086		-0.00911872	0.928002		0.0412607	0.489816		0.803685	0.877889	88.1308	109.496	70.8294	96.1251	0.979883	0.93071	100.959	110.647	98.9277	102.98	0.932133	0.884773	98.1965	117.541	91.5322	103.997	0.56766	0.625865	0.939189	0.797286	0.00572513	0.0566893	2.58795	0.480964	0.916038	2.24886	0.640775	0.94055	2.4984	0.464618	0.964001	2.56066	0.425347	0.952455	91	117	94	125	94	126																																	MAZ,PRDM9,ZNF432,ZNF580	-1.4499700000000004,-1.962620000000002,-0.3700000000000001,-5.816299999999998	Ancestral,Ancestral,Ancestral,both	0.0224,0.0408,0.0425,0.0274	1,1,1,0.0843	MAZ	-1.44997	Ancestral	0.0224	1	ZNF580	-5.8163	both	0.0274	0.0843
libB_seq54431_[chr11:133367889-133368088]	CTGCTTTTGTCAATTTAAAAGGGAACATCAGCTGCACTTGTATAAATTACAGGCCAGGCTGTGTGAGGGCCGGGGGCCAAGGCAGCATCTCTGCACCACAGGAGAGGAGAGGAGAGGGTGCCGGGCAAGCGGCGGTTGCTCCAAGGCTTCCCTTCATTCCAACACCTCTGAGTGTGTACAGGAGCTCTGAAGGGGTCCAG	CTGCTTTTGTCAATTTAAAAGGGAACATCAGCTGCACTTGTATAAATTACAGGCCAGGCTGTGTGAGGGCCGGGGGCCAAGGCAGCATCTCTGCACCACCGGAGAGGAGAGGAGAGGGTGCCGGGCAAGCGGCGGTTGCTCCAAGGCTTCCCTTCATTCCAACACCTCTGAGTGTGTACAGGAGCTCTGAAGGGGTCCAG	chr11	133367988	133498093	133497994	133498193	133367889	133368088	1	No	No	No	No	No	No	0.0276265	0.720056		0.172854	0.00657499		-0.043495	0.374448		0.783545	0.973069	144.128	130.928	112.931	127.402	0.843343	0.957192	153.656	141.013	129.585	134.976	0.950329	0.99647	158.72	142.917	150.836	142.412	0.672432	0.163725	0.53112	0.704685	0.0838692	0.361336	2.02459	0.735836	0.94427	3.76809	0.0709638	0.465758	2.74585	0.314197	0.896716	2.71346	0.332773	0.907081	136	143	143	157	143	158																																	KLF15,MAZ,PATZ1,VEZF1,WT1,ZBTB17,ZNF180,ZNF263,ZNF341,ZNF383,ZNF467,ZNF71,ZNF880	-3.7629100000000015,-1.9642700000000008,-0.8451000000000004,-1.4969999999999999,0.10309999999999953,-0.8072999999999997,-2.620379999999999,-2.4489300000000007,-0.3934999999999995,-2.675910000000001,-3.805530000000001,-2.4495000000000005,-1.79629	both,Ancestral,both,both,both,both,both,both,both,both,both,both,both	0.024,0.0196,0.0334,0.0158,0.0221,0.0195,0.0429,0.0244,0.0373,0.0409,0.00933,0.0464,0.028999999999999998	0.0503,1,0.0404,0.0242,0.0217,0.0245,0.0618,0.0419,0.0409,0.0573,0.0213,0.0586,0.0418	MAZ	-0.0857	both	0.00615	0.00633	ZNF467	-3.80553	both	0.00933	0.0213
libB_seq105399_[chr11:133418478-133418677]	ACAAGGCCTCTGGACCCTGAATTTAAAGTCCACAGGGAAGTAGAGACTTTTGTTAAATAATCATGCACATAGACAGGAATTATCACCGTGACGATTACCTGAAATGGAGGGGCACTGTATTAAGAGAGGAGAAGCGGGAGGCTGAACCTGGTTTAACAGGCCAGGGAAGCCTTCCCTCAGGAGGAGAGATTTCATCTGAG	ACAAGGCCTCTGGACCCTGAATTTAAAGTCCACAGGGAAGTAGAGACTTTTGTTAAATAATCATGCACATAGACAGGAATTATCACCGTGACGATTACCCGAAATGGAGGGGCACTGTATTAAGAGAGGAGAAGCGGGAGGCTGAACCTGGTTTAACAGGCCAGGGAAGCCTTCCCTCAGGAGGAGAGATTTCATCTGAG	chr11	133418577	133548682	133548583	133548782	133418478	133418677	1	No	No	No	No	No	No	0.240115	0.0232871		-0.0589665	0.490865		0.0370294	0.59902		0.782883	0.928597	59.4086	80.1065	46.51	74.3866	0.92308	0.708332	61.5385	92.4245	56.805	65.4672	0.803408	0.859259	57.6857	90.6423	46.3451	77.8852	0.565302	0.636898	0.944936	0.909146	4.48686e-05	0.00100224	4.98608	0.00166703	0.0321873	2.65173	0.450446	0.911262	2.21375	0.642735	0.977019	2.51592	0.45351	0.960771	60	81	64	82	64	82
libA_seq314849_[chr11:133766809-133767008]	TCTCAGTGTTTGGGAAGAAGGGGCAGGGCAGTCTATAGGCCCAGGCCCAGCAGCAGGATGCCCAGGGTCCCTGCAGGAAGAACCCTCTTCCCCAGGAAACCAAGGAAGGGTTAGGGAGGAGACAGTTCCTCCTACTCTTGGAAGTCTGTGATTTGGTGGCTGGGGGTGCCTGCCCATTGGAAGGGCCCCTTATAAATGCT	TCTCAGTGTTTGGGAAGAAGGGGCAGGGCAGTCTATAGGCCCAGGCCCAGCAGCAGGATGCCCAGGGTCCCTGCAGGAAGAACCCTCTTCCCCAGGAAAGCAAGGAAGGGTTCGGGAGGAGACAGTTCCTCCTACTCTTGGAAGTCTGTGATTTGGTGGCTGGGGGTGCCTGCCCATTGGAAGGGCCCCTTATAAATGCT	chr11	133766908	133897013	133896914	133897113	133766809	133767008	2	No	No	No	No	No	No	-0.0617939	0.348458		-0.361703	2.20064e-12		-0.165402	0.000258381		0.992346	0.849228	160.556	183.396	159.327	155.745	1.42672	0.956011	182.103	192.631	259.81	184.158	1.19824	1.01788	186.244	178.799	223.165	181.995	0.690645	0.114048	0.434735	0.731036	0.043956	0.239194	4.39543	0.0130748	0.156525	2.94342	0.317135	0.848703	3.29017	0.0879804	0.58321	3.12625	0.137526	0.701926	207	205	223	224	223	224																																	FLI1,HKR1,KLF15,KLF6,MAZ,PRDM9,VEZF1,WT1,ZNF132,ZNF263,ZNF341,ZNF432,ZNF467,ZNF770,ZNF880	4.64953,-1.8691000000000013,-1.8968600000000002,2.071430000000001,-1.5999999999999996,-3.9907000000000004,2.4243000000000006,-0.36083,4.4711,-2.64283,-1.114700000000001,2.5300000000000002,-1.5092999999999996,-2.642850000000001,-2.8888999999999996	Derived,both,both,both,both,both,both,Ancestral,both,Ancestral,both,Derived,both,both,both	1,0.0294,0.0282,0.079,0.0193,0.0221,0.026000000000000002,0.0489,0.0862,0.026000000000000002,0.0314,1,0.0104,0.0412,0.0174	0.0379,0.0391,0.0415,0.049,0.0288,0.0494,0.013000000000000001,1,0.0402,1,0.04,0.0306,0.0145,0.063,0.0315	ZNF467	-1.2653	both	0.00828	0.0111	FLI1	4.64953	Derived	1	0.0379
libB_seq318982_[chr11:133766822-133767021]	GAAGAAGGGGCAGGGCAGTCTATAGGCCCAGGCCCAGCAGCAGGATGCCCAGGGTCCCTGCAGGAAGAACCCTCTTCCCCAGGAAACCAAGGAAGGGTTAGGGAGGAGACAGTTCCTCCTACTCTTGGAAGTCTGTGATTTGGTGGCTGGGGGTGCCTGCCCATTGGAAGGGCCCCTTATAAATGCTTTGAGTTTGGAGA	GAAGAAGGGGCAGGGCAGTCTATAGGCCCAGGCCCAGCAGCAGGATGCCCAGGGTCCCTGCAGGAAGAACCCTCTTCCCCAGGAAAGCAAGGAAGGGTTCGGGAGGAGACAGTTCCTCCTACTCTTGGAAGTCTGTGATTTGGTGGCTGGGGGTGCCTGCCCATTGGAAGGGCCCCTTATAAATGCTTTGAGTTTGGAGA	chr11	133766921	133897026	133896927	133897126	133766822	133767021	2	No	No	No	No	No	No	-0.0863227	0.162011		-0.10712	0.0337756		-0.0651538	0.117243		0.733838	0.628741	273.744	226.461	200.884	142.386	0.91049	0.856389	285.676	201.075	260.106	172.198	0.849133	0.762041	266.212	205.411	226.05	156.532	0.609098	0.423355	0.825214	0.597313	0.481231	0.862611	2.82681	0.368689	0.880748	2.87909	0.345213	0.868573	2.42006	0.514478	0.975361	2.18289	0.660953	0.977019	241	188	256	201	256	201																																	FLI1,HKR1,KLF15,KLF6,MAZ,PRDM9,VEZF1,WT1,ZNF132,ZNF263,ZNF341,ZNF432,ZNF467,ZNF770,ZNF880	4.64953,-1.8691000000000013,-1.8968600000000002,2.071430000000001,-1.5999999999999996,-3.9907000000000004,2.4243000000000006,-0.36083,4.4711,-2.64283,-1.114700000000001,2.5300000000000002,-1.5092999999999996,-2.642850000000001,-2.8888999999999996	Derived,both,both,both,both,both,both,Ancestral,both,Ancestral,both,Derived,both,both,both	1,0.0294,0.0282,0.079,0.0193,0.0221,0.026000000000000002,0.0489,0.0862,0.026000000000000002,0.0314,1,0.0104,0.0412,0.0174	0.0379,0.0391,0.0415,0.049,0.0288,0.0494,0.013000000000000001,1,0.0402,1,0.04,0.0306,0.0145,0.063,0.0315	ZNF467	-1.2653	both	0.00828	0.0111	FLI1	4.64953	Derived	1	0.0379
libB_seq308_[chr11:133781770-133781969]	CCATCATTTACCGGATCGTTTCTTTGACTTCGAAGAGCCCTTGGATGACTTTTTGGGCTTCTTTATCCGTTGGTATTTCAGAGCCTCCAGCCTCTCAGGTGCAGCAGCGTTCCCGGGTGCAGGTGGAAGTGTTCTGGAAAGGACAACCAGAGAGCCACAATTCAGCTCCCGGATGTGTGAGGCTTTGGAAGAGGGGCTGG	CCATCATTTACCGGATCGTTTCTTTGACTTCGAAGAGCCCTTGGATGACTTTTTGGGCTTCTTTATCCGTTGGTATTTCAGAGCCTCCAGCCTCTCAGGCGCAGCAGCGTTCCCGGGTGCAGGTGGAAGTGTTCTGGAAAGGACAACCAGAGAGCCACAATTCAGCTCCCGGATGTGTGAGGCTTTGGAAGAGGGGCTGG	chr11	133781869	133911974	133911875	133912074	133781770	133781969	1	No	No	No	No	No	No	-0.0248921	0.805408		0.328062	5.57983e-05		-0.0645662	0.317987		0.581579	0.84588	54.5736	88.0931	31.7389	74.5162	0.637959	1.24285	48.9825	89.9417	31.2488	111.784	0.802957	0.728239	47.1512	108.65	37.8604	79.1231	0.491939	0.89627	1	0.437163	0.97383	1	1.93197	0.770978	0.94427	4.39707	0.0130086	0.155994	2.57939	0.413656	0.948811	2.15342	0.678008	0.977019	62	138	76	164	76	163
libB_seq263807_[chr11:133844865-133845064]	CCCTGGTGTGGGGCGTGGCCTCCTCAGCATCTCCCTGCAAGAAAGGGTGCAGCTCTGAGCAACAGCAGCCCACACTCAGAGAGAGACAGAGGGAGGGACTGTGGCAGCCCAGGAAGGAGACCTGGGAGGTGCACCGACTGCAAAAGTATAACATAGCAAATGCACTGCAGGATTCCTAGAGAATAGGCACTGGACAGAAT	CCCTGGTGTGGGGCGTGGCCTCCTCAGCATCTCCCTGCAAGAAAGGGTGCAGCTCTGAGCAACAGCAGCCCACACTCAGAGAGAGACAGAGGGAGGGACGGTGGCAGCCCAGGAAGGAGACCTGGGAGGTGCACCGACTGCAAAAGTATAACATAGCAAATGCACTGCAGGATTCCTAGAGAATAGGCACTGGACAGAAT	chr11	133844964	133975069	133974970	133975169	133844865	133845064	1	No	No	No	No	No	No	0.302025	7.19346e-05		0.191547	0.00139841		0.151646	0.00311797		0.721688	0.939643	157.341	149.052	113.551	140.055	1.15951	1.57723	162.043	141.331	187.892	222.911	1.21698	1.49103	164.205	138.669	199.833	206.76	0.497264	0.883858	1	0.777249	0.0113039	0.0938061	3.74843	0.0742329	0.477658	4.32833	0.016049	0.180274	3.35624	0.0723087	0.537416	3.99067	0.00671785	0.125639	128	125	135	132	135	132																																	KLF15,KLF6,MAZ,PATZ1,PRDM9,SP1,SP2,SP3,SP4,VEZF1,WT1,ZBTB17,ZNF180,ZNF212,ZNF263,ZNF304,ZNF341,ZNF432,ZNF467,ZNF770,ZNF774,ZNF880,ZNF93	3.463969999999999,-0.3673000000000002,3.564300000000001,3.528130000000001,5.570060000000001,1.4535999999999998,3.3966800000000017,1.1111000000000004,-0.2705000000000002,2.86665,2.5669999999999984,-2.12847,2.25,5.7449,0.3367299999999993,-2.906500000000001,2.3115000000000006,6.66,3.9591899999999995,2.479569999999999,0.29999999999999893,5.57411,3.1571999999999996	Derived,both,both,Derived,Derived,both,Derived,both,both,Derived,both,Ancestral,Derived,both,Derived,both,both,Derived,both,both,both,Derived,both	1,0.0287,0.0244,1,1,0.059000000000000004,1,0.0276,0.0488,1,0.0149,0.0371,1,0.0737,1,0.0339,0.0381,1,0.0288,0.0695,0.0215,1,0.0563	0.031,0.0318,0.00954,0.0206,0.0195,0.0447,0.0353,0.0225,0.0512,0.0157,0.00882,1,0.0475,0.036000000000000004,0.0435,0.0588,0.0237,0.0152,0.0113,0.0464,0.0209,0.0137,0.0344	ZNF212	-2.18364	both	0.000809	0.00146	ZNF432	6.66	Derived	1	0.0152
libB_seq61219_[chr11:133857036-133857235]	GAAGAAGAGGAAAAAAGGAAGGGAGGAAGGCAGGAAGGCAGGAAGGAAGAAGGGAGGGAGGAAACCACTAGACTTCTAGTTGCTCCCATAGTCTGTGGAAAGAGTTCCACATTCTAGTGCTCAGGGTGGGCCTTTCCGGAAGCAATCATCCTCATAGCCTCTGCAGCACGTGCAGAAAATCCGCCACGCATCTGTGCATC	GAAGAAGAGGAAAAAAGGAAGGGAGGAAGGCAGGAAGGCAGGAAGGAAGAAGGGAGGGAGGAAACCACTAGACTTCTAGTTGCTCCCATAGTCTGTGGAGAGAGTTCCACATTCTAGTGCTCAGGGTGGGCCTTTCCGGAAGCAATCATCCTCATAGCCTCTGCAGCACGTGCAGAAAATCCGCCACGCATCTGTGCATC	chr11	133857135	133987240	133987141	133987340	133857036	133857235	1	No	No	No	No	No	No	0.0252683	0.833002		0.00697016	0.944514		0.0642308	0.376658		0.599012	0.601017	116.507	83.1195	69.7888	49.9562	0.718053	0.788722	114.508	85.054	82.2229	67.0839	0.615768	0.657453	113.909	82.1203	70.1413	53.9902	0.351854	0.998646	1	0.819507	0.00252046	0.0303337	2.23118	0.648702	0.9412	2.84812	0.359053	0.876353	1.82166	0.839392	0.977019	1.44772	0.943987	0.977019	74	58	77	60	77	60
libB_seq282677_[chr11:133865379-133865578]	AAACTACCATACGATCCAGCAATCCCACTGCTGGCTATCTACCCAAAGGAAATGAAATCAGTGTGTCAAAGAGACATCTTCACCCACCCCCCACGTGCATTGTAGCACTGCTCACAATGGCCAAGACATGAAACAACCTAAGTGTCCATCAGTGGGTAAGTAGATAAAGAAAACATGGCATATAACATAACTGAATAGTA	AAACTACCATACGATCCAGCAATCCCACTGCTGGCTATCTACCCAAAGGAAATGAAATCAGTGTGTCAAAGAGACATCTTCACCCACCCCCCACGTGCACTGTAGCACTGCTCACAATGGCCAAGACATGAAACAACCTAAGTGTCCATCAGTGGGTAAGTAGATAAAGAAAACATGGCATATAACATAACTGAATAGTA	chr11	133865478	133995583	133995484	133995683	133865379	133865578	1	No	No	No	No	No	No	-0.318427	0.00197505		0.0782607	0.370352		-0.0842353	0.243193		0.625926	0.623351	82.2449	69.7546	51.4792	43.4816	0.822587	0.796732	65.8685	68.1284	54.1826	54.2801	0.704512	0.618373	62.8709	75.0832	44.2933	46.4294	0.439098	0.972338	1	0.53978	0.747581	0.984599	1.92883	0.772123	0.94427	3.44	0.141496	0.64734	2.17518	0.665449	0.977019	1.90083	0.806625	0.977019	68	74	74	81	74	81																																	ZNF880	0.31482	both	0.032	0.03	ZNF880	0.31482	both	0.032	0.03	ZNF880	0.31482	both	0.032	0.03
libA_seq38813_[chr11:133915758-133915957]	GCTTAACCCTGCCTTTGCCCAGGCCCGCAGCCTCCAGCTGTCTCCACGCTGTCCCTGCCTGGCACCTGGTGGTGCGCTGGGGAACTTTCTCCCTCCTTCCCAGCCCTCTCTCCTTCCTTTCTCCTTACTGGGTTCACAGACAGCTCCAGCCTCCACTCAGCTTGGCCTCTCAGTTCGACGGCACGCAGAAGATGCTGCTG	GCTTAACCCTGCCTTTGCCCAGGCCCGCAGCCTCCAGCTGTCTCCACGCTGTCCCTGCCTGGCACCTGGTGGTGCGCTGGGGAACTTTCTCCCTCCTTCACAGCCCTCTCTCCTTCCTTTCTCCTTACTGGGTTCACAGACAGCTCCAGCCTCCACTCAGCTTGGCCTCTCAGTTCGACGGCACGCAGAAGATGCTGCTG	chr11	133915857	134045962	134045863	134046062	133915758	133915957	1	No	No	No	No	No	No	-0.00853671	0.87307		0.0949407	0.0388734		-0.0780701	0.048611		0.899603	1.03625	223.758	182.544	201.293	189.16	1.06012	1.36546	217.04	206.965	230.088	282.603	1.26202	1.18788	210.285	211.008	265.383	250.651	0.67576	0.153731	0.513643	0.677204	0.149522	0.506453	3.00168	0.292577	0.829268	4.5109	0.00906374	0.120918	3.35198	0.073251	0.540153	3.1728	0.121838	0.666114	219	259	230	300	230	299																																	EGR2,FLI1,HKR1,KLF15,KLF6,MAZ,PATZ1,PRDM9,SP1,SP2,SP3,SP4,VEZF1,WT1,ZBTB17,ZNF132,ZNF180,ZNF263,ZNF287,ZNF341,ZNF383,ZNF398,ZNF432,ZNF467,ZNF770,ZNF774,ZNF880	-3.0935000000000006,-6.0,-2.0747,-3.8762999999999987,-4.459099999999999,-6.285700000000002,-5.133799999999999,-3.69156,-5.938140000000001,-5.247969999999999,-2.583350000000001,-3.9672,-4.3879,-5.020580000000001,-5.587100000000001,-6.2479,-3.018510000000001,-4.571400000000001,0.9912299999999998,-2.311460000000002,-5.555549999999999,-4.453600000000002,-8.89,-7.969399999999999,-5.07144,-3.0,-6.740770000000001	both,both,both,both,both,both,both,Ancestral,Ancestral,both,Ancestral,both,both,Ancestral,both,both,Ancestral,both,both,both,Ancestral,both,Ancestral,Ancestral,both,Ancestral,both	0.0341,0.0446,0.0299,0.0146,0.0222,0.0037700000000000003,0.0115,0.0296,0.0418,0.0191,0.0431,0.0271,0.00442,0.0204,0.0088,0.0276,0.0429,0.0056,0.0274,0.0331,0.0462,0.00703,0.0092,0.00566,0.0317,0.0427,0.00793	0.0667,0.0777,0.0415,0.0309,0.0682,0.0214,0.0376,1,1,0.0511,1,0.057,0.0169,1,0.0384,0.0802,1,0.0183,0.0219,0.0529,1,0.0192,1,1,0.0742,1,0.0313	PATZ1	-3.5634	both	0.000721	0.00338	ZNF432	-8.89	Ancestral	0.0092	1
libB_seq71286_[chr11:134255154-134255353]	AGAACCAGCAAGTCACACCAAAGGGGAGGACCCCGGGCATCAGCTCTTCTGCTGCCTCCCTCCGGCCACTGTCATCGGCAGCATGTGGGGTGTGTGGCATGCTAGCGTGGAGCTCATTTGAACGGACCCAGGAGGCCTGCTCGTGGCTCTTCAGGAGTTCTCATGGGCAAATGGCACCAGGCACACAGCAATTGCTGAGG	AGAACCAGCAAGTCACACCAAAGGGGAGGACCCCGGGCATCAGCTCTTCTGCTGCCTCCCTCCGGCCACTGTCATCGGCAGCATGTGGGGTGTGTGGCACGCTAGCGTGGAGCTCATCTGAACGGACCCAGGAGGCCTGCTCGTGGCTCTTCAGGAGTTCTCATGGGCAAATGGCACCAGGCACACAGCAATTGCTGAGG	chr11	134255253	134385359	134385260	134385459	134255154	134255353	2	No	No	No	No	No	No	-0.181573	0.00564589		-0.0200597	0.693387		0.00632058	0.885311		1.10639	0.986825	166.948	130.195	184.711	128.479	1.09808	1.25862	178.934	133.259	196.485	167.722	1.04813	1.13432	190.998	145.348	200.19	164.871	0.729971	0.0451994	0.243914	0.684137	0.130396	0.468052	3.07674	0.262308	0.803515	3.65761	0.0908348	0.524807	2.86032	0.252448	0.85165	3.40904	0.0613992	0.498467	218	193	241	227	241	227
libA_seq319671_[chr11:134255172-134255371]	CAAAGGGGAGGACCCCGGGCATCAGCTCTTCTGCTGCCTCCCTCCGGCCACTGTCATCGGCAGCATGTGGGGTGTGTGGCATGCTAGCGTGGAGCTCATTTGAACGGACCCAGGAGGCCTGCTCGTGGCTCTTCAGGAGTTCTCATGGGCAAATGGCACCAGGCACACAGCAATTGCTGAGGGTCGGGGGAGGAAACCAG	CAAAGGGGAGGACCCCGGGCATCAGCTCTTCTGCTGCCTCCCTCCGGCCACTGTCATCGGCAGCATGTGGGGTGTGTGGCACGCTAGCGTGGAGCTCATCTGAACGGACCCAGGAGGCCTGCTCGTGGCTCTTCAGGAGTTCTCATGGGCAAATGGCACCAGGCACACAGCAATTGCTGAGGGTCGGGGGAGGAAACCAG	chr11	134255271	134385377	134385278	134385477	134255172	134255371	2	No	No	No	No	No	No	-0.102137	0.209704		0.00818052	0.909463		-0.0998722	0.0844267		0.961105	0.940703	85.4605	68.7876	82.1365	64.7087	1.13488	1.39967	99.6553	67.8734	113.097	95.0005	1.13575	1.21611	100.421	77.2244	114.052	93.9132	0.794632	0.00628504	0.0607606	0.62868	0.331303	0.747232	3.30679	0.180559	0.710979	3.15094	0.234044	0.777482	3.41879	0.0595346	0.49099	3.72044	0.0206532	0.270248	131	123	151	151	151	151
libA_seq69892_[chr11:134255297-134255496]	TGGCTCTTCAGGAGTTCTCATGGGCAAATGGCACCAGGCACACAGCAATTGCTGAGGGTCGGGGGAGGAAACCAGCACACACGCAGTCGCTCAGAGGGGACTGCTTAGAGGAGTCTGGGGTCAAACTGTGAGAAGAGCAACGTGGAAGAAAGCGGGATGGGTGTCTAGGGTTCTGACCTAGACAGAGGACTTAATTCATC	TGGCTCTTCAGGAGTTCTCATGGGCAAATGGCACCAGGCACACAGCAATTGCTGAGGGTCGGGGGAGGAAACCAGCACACACGCAGTCGCTCAGAGGGGGCTGCTTAGAGGAGTCTGGGGTCAAACTGTGAGAAGAGCAACGTGGAAGAAAGCGGGATGGGTGTCTAGGGTTCTGACCTAGACAGAGGACTTAATTCATC	chr11	134255396	134385502	134385403	134385602	134255297	134255496	1	No	No	No	No	No	No	-0.0303289	0.633125		-0.0772717	0.115314		0.0613383	0.162791		0.858215	0.861942	182.186	132.461	156.355	114.174	0.92627	0.8739	189.492	144.063	175.521	125.897	0.94177	1.05781	193.992	138.398	182.696	146.399	0.550061	0.705165	0.971199	0.617744	0.381855	0.792844	2.89528	0.338058	0.863249	2.97942	0.301855	0.83551	2.50432	0.460862	0.962801	2.53312	0.442647	0.958008	231	179	260	197	260	197																																	ZNF180,ZNF436	0.0925899999999995,2.6598000000000006	both,both	0.0499,0.00591	0.0493,0.00221	ZNF436	2.6598	both	0.00591	0.00221	ZNF436	2.6598	both	0.00591	0.00221
libA_seq135413_[chr11:134401779-134401978]	CACACCCCTGAGCCCCTCCTCGGTGACCGGCACTGTCTGTCCCAGTCTCCCAGGTCTGCCGGACCCTCTTCCTGCCCTCCTGTGCTGACACCCCTGACCACTTCAGGCCCAGCTCAGGTGGCCCCTCCCAGACTGGCTGGCGGCTCCTGCCCATGGGCTTCTTTTGGGGACATTTAGGACAAATCCGTGGGAATGTCTGT	CACACCCCTGAGCCCCTCCTCGGTGACCGGCACTGTCTGTCCCAGTCTCCCAGGTCTGCCGGACCCTCTTCCTGCCCTCCTGTGCTGACACCCCTGACCGCTGCAGGCCCAGCTCAGGTGGCCCCTCCCAGACTGGCTGGCGGCTCCTGCCCATGGGCTTCTTTTGGGGACATTTAGGACAAATCCGTGGGAATGTCTGT	chr11	134401878	134531984	134531885	134532084	134401779	134401978	2	No	No	No	No	No	No	-0.0523933	0.354117		-0.137933	0.00118919		-0.0460225	0.207078		0.956017	0.931701	201.944	259.322	193.062	241.61	1.2149	1.23766	207.316	264.973	251.868	327.947	1.21289	1.15027	196.907	268.736	238.825	309.119	0.715818	0.0645494	0.30579	0.650689	0.239026	0.644942	3.37886	0.158654	0.675851	4.30511	0.0172054	0.188955	3.5505	0.0384428	0.389602	3.17177	0.122172	0.667174	237	324	260	369	260	369																																	PRDM9,ZNF180,ZNF626,ZNF93	-0.5139999999999993,4.9167000000000005,1.3796999999999997,6.54289	both,both,both,Derived	0.0331,0.0429,0.0851,1	0.036000000000000004,0.0163,0.0443,0.0344	ZNF180	4.9167	both	0.0429	0.0163	ZNF93	6.54289	Derived	1	0.0344
libA_seq263754_[chr11:134401782-134401981]	ACCCCTGAGCCCCTCCTCGGTGACCGGCACTGTCTGTCCCAGTCTCCCAGGTCTGCCGGACCCTCTTCCTGCCCTCCTGTGCTGACACCCCTGACCACTTCAGGCCCAGCTCAGGTGGCCCCTCCCAGACTGGCTGGCGGCTCCTGCCCATGGGCTTCTTTTGGGGACATTTAGGACAAATCCGTGGGAATGTCTGTTTA	ACCCCTGAGCCCCTCCTCGGTGACCGGCACTGTCTGTCCCAGTCTCCCAGGTCTGCCGGACCCTCTTCCTGCCCTCCTGTGCTGACACCCCTGACCGCTGCAGGCCCAGCTCAGGTGGCCCCTCCCAGACTGGCTGGCGGCTCCTGCCCATGGGCTTCTTTTGGGGACATTTAGGACAAATCCGTGGGAATGTCTGTTTA	chr11	134401881	134531987	134531888	134532087	134401782	134401981	2	No	No	No	No	No	No	-0.0618387	0.194972		0.0147797	0.707079		0.0127045	0.699637		0.853762	0.886123	306.288	275.893	261.497	244.475	1.12532	1.16619	310.349	266.842	349.244	311.189	1.07639	1.07264	313.007	263.306	336.919	282.433	0.699207	0.0948399	0.389497	0.607888	0.429242	0.829458	3.18934	0.22011	0.762956	4.06591	0.0338323	0.297383	3.16067	0.1258	0.675625	2.85722	0.254034	0.8537	347	314	385	347	386	347																																	PRDM9,ZNF180,ZNF626,ZNF93	-0.5139999999999993,4.9167000000000005,1.3796999999999997,6.54289	both,both,both,Derived	0.0331,0.0429,0.0851,1	0.036000000000000004,0.0163,0.0443,0.0344	ZNF180	4.9167	both	0.0429	0.0163	ZNF93	6.54289	Derived	1	0.0344
libA_seq90168_[chr11:134405865-134406064]	CTCATCTGTGGAAGGAAACTTTGGCACAACAGCTTCCTTCAAGCTCCCACAGTTCATGCTTCCTCACAGGGAGGCAGGCAAAGCCTAGGGGAGAGGCTCGCCCTGTGGAATTTCTCTTTGGAAAGAGAAAAAGTTCCATCCATCACTCCCGGTGAAGGCTCTGTGATGGGTGGCCACGGCTCCCAGATGGGCCCACTGCC	CTCATCTGTGGAAGGAAACTTTGGCACAACAGCTTCCTTCAAGCTCCCACAGTTCATGCTTCCTCACAGGGAGGCAGGCAAAGCCTAGGGGAGAGGCTCACCCTGTGGAATTTCTCTTTGGAAAGAGAAAAAGTTCCATCCATCACTCCCGGTGAAGGCTCTGTGATGGGTGGCCACGGCTCCCAGATGGGCCCACTGCC	chr11	134405964	134536070	134535971	134536170	134405865	134406064	1	No	No	No	No	No	No	0.0165767	0.806028		0.00264056	0.982754		0.0305402	0.463137		0.884441	0.73423	113.802	155.476	100.651	114.155	1.33883	1.29373	121.277	136.372	162.369	176.429	1.10948	1.15134	134.595	146.019	149.33	168.117	0.751852	0.0247165	0.162801	0.561096	0.656294	0.95306	3.18302	0.222371	0.765785	3.89926	0.0519137	0.392146	2.92353	0.221315	0.823935	2.89238	0.236377	0.837969	211	205	276	240	277	240																																	PATZ1,SP2	-2.4084199999999996,-3.1817800000000016	both,Ancestral	0.0266,0.0366	0.0473,1	PATZ1	-2.40842	both	0.0266	0.0473	SP2	-3.18178	Ancestral	0.0366	1
libB_seq260418_[chr11:134775592-134775791]	CTGCAGGAGGCACTCTAGGGAAGGCGGCTGGAGCCAAGCCAGTGTCATCTGCCAACAGTGGCCACATTCTTAGGACAGACCAGGGAAAAGGAGGCCTTTTTGGTAACCTTGTTCACCCCAAATCTTCATTCCTACTTGCTGAGATTTTTTAAGTACCAAAATATCTGTGATTCTAGATGTTGACATAAAAATAGCCTTCA	CTGCAGGAGGCACTCTAGGGAAGGCGGCTGGAGCCAAGCCAGTGTCATCTGCCAACAGTGGCCACATTCTTAGGACAGACCAGGGAAAAGGAGGCCTTTCTGGTAACCTTGTTCACCCCAAATCTTCATTCCTACTTGCTGAGATTTTTTAAGTACCAAAATATCTGTGATTCTAGATGTTGACATAAAAATAGCCTTCA	chr11	134775691	134905797	134905698	134905897	134775592	134775791	1	No	No	No	No	No	No	-0.0723635	0.330567		-0.0220965	0.701017		-0.025574	0.56799		0.837259	0.638372	212.847	152.969	178.208	97.6509	0.893332	0.73137	206.231	155.375	184.233	113.636	0.843226	0.82234	213.039	156.327	179.64	128.554	0.557823	0.671115	0.95794	0.493682	0.89232	1	2.8991	0.336377	0.862709	1.98791	0.750075	0.94427	2.36221	0.5512	0.977019	2.40588	0.523504	0.977019	181	125	195	128	195	128
libB_seq44714_[chr12:1079873-1080072]	TGTTCAGAATGGCATTTGGGAGTAAGTAGGCGGTCCATGAGACAAGGAGGTATCTGAAGAAAGTGAACCAACAACCGAGCTATTTTGGGTAGGGTATCATAGCAAAGGGAATGTTCTATTAATTACTCTTCTCATCAATAACCAAAGCCAGGTACATCCCTTGCTGAGACTTTGAACCAAATACATATATTTTGAACCAA	TGTTCAGAATGGCATTTGGGAGTAAGTAGGCGGTCCATGAGACAAGGAGGTATCTGAAGAAAGTGAACCAACAACCGAGCTATTTTGGGTAGGGTATCACAGCAAAGGGAATGTTCTATTAATTACTCTTCTCATCAATAACCAAAGCCAGGTACATCCCTTGCTGAGACTTTGAACCAAATACATATATTTTGAACCAA	chr12	1079972	970806	970707	970906	1079873	1080072	1	No	No	No	No	No	No	0.0423411	0.711872		-0.198367	0.0604351		-0.185432	0.0134944		0.747711	0.842682	59.2288	47.4179	44.286	39.9583	1.07583	1.07855	58.2298	49.8769	62.6455	53.795	0.959359	0.877665	61.6061	48.0485	59.1024	42.1705	0.674739	0.156753	0.5185	0.722051	0.0553539	0.278251	3.29089	0.185637	0.718801	2.9789	0.302072	0.835621	2.45735	0.490728	0.968333	2.81608	0.275537	0.870949	62	49	68	55	68	55
libA_seq290937_[chr12:1137933-1138132]	CCATGTCTCCTTGCTCCCATTCTTGCTTGGTTCTTTTCTCTGGTTTCTCTTTCTCTTCGTGTCTTTCCTTTCAGCATATGTTATCTTTTTTTTTTTTTTTCAATTCTTCTGAGAGTATAATTTTGCCACACTCTCTAATATCTATTACCAAATGTATTTTAGAGTAGGTAACTTAAATGTAAGGTATACCATTAAGATTT	CCATGTCTCCTTGCTCCCATTCTTGCTTGGTTCTTTTCTCTGGTTTCTCTTTCTCTTCGTGTCTTTCCTTTCAGCATATGTTATCTTTTTTTTTTTTTTCCAATTCTTCTGAGAGTATAATTTTGCCACACTCTCTAATATCTATTACCAAATGTATTTTAGAGTAGGTAACTTAAATGTAAGGTATACCATTAAGATTT	chr12	1138032	1028866	1028767	1028966	1137933	1138132	1	No	No	No	No	No	No	-0.391771	0.133373		0.229551	0.374034		0.135023	0.50411		1.06717	0.61924	6.47946	27.5861	6.91466	17.0824	0.39343	0.640469	7.32234	32.8457	2.88083	21.0367	0.48262	0.616204	7.22193	28.2752	3.48545	17.4233	0.338263	0.999232	1	0.778218	0.010952	0.0917961	0.999887	0.968862	0.972473	1.42662	0.911577	0.950407	1.73331	0.871405	0.977019	1.33853	0.961095	0.978012	5	35	5	35	5	35																																	CTCF,PRDM6,ZNF182,ZNF225,ZNF235,ZNF287,ZNF384,ZNF432,ZNF487	-5.17643,-2.3689999999999998,-3.2455999999999996,-1.818200000000001,-5.7843,-3.921100000000001,-1.745099999999999,0.6699999999999999,-9.050540000000002	Ancestral,both,Ancestral,both,both,both,Ancestral,both,both	0.0187,0.0137,0.0396,0.045,0.00267,0.005370000000000001,0.0356,0.0273,0.00885	1,0.0306,1,0.0473,0.022000000000000002,0.0165,1,0.0244,0.0269	ZNF235	-3.8235	both	0.00248	0.0114	ZNF487	-9.05054	both	0.00885	0.0269
libB_seq29314_[chr12:1239807-1240006]	TTTTTAAACTATGTACTGTGGAATGACTCATTTCTACCTTGACTATTTTGATATCTGAGCTTTTCATCTTTTTGTCAAGTATGGGGTATCAAACAGAGCTCAATTGCAGTTTGTTGAAACAGTACTCTAAAACAGTTTACTTCCGTGTGGTCTGTAATGCTGTCAGTCCCATGGCTCAGTGCCCTTCACGTAGCATTCAG	TTTTTAAACTATGTACTGTGGAATGACTCATTTCTACCTTGACTATTTTGATATCTGAGCTTTTCATCTTTTTGTCAAGTATGGGGTATCAAACAGAGCACAATTGCAGTTTGTTGAAACAGTACTCTAAAACAGTTTACTTCCGTGTGGTCTGTAATGCTGTCAGTCCCATGGCTCAGTGCCCTTCACGTAGCATTCAG	chr12	1239906	1130740	1130641	1130840	1239807	1240006	1	No	No	No	No	No	No	-0.0289432	0.69397		-0.159326	0.00476035		0.0148743	0.74954		0.623189	0.674177	192.567	203.928	120.006	137.483	0.949229	0.707341	183.404	211.052	174.093	149.286	0.929572	0.953665	185.417	193.899	172.358	184.914	0.689798	0.116088	0.43911	0.519033	0.822348	1	3.39845	0.153012	0.665135	2.46603	0.539454	0.926765	2.71683	0.330821	0.906484	2.63532	0.379243	0.931643	148	157	158	169	158	169
libB_seq119447_[chr12:1674784-1674983]	GAGATGGGGCAACAGGAATTGTAATACTGGGGCAATATTTGCTTGTCATCAGTTTGACATCTTCTTGACATGTGCTCTTTTTGACCCCAGTGATTCTTCCTTGATCCCCATGTAAGGTGTCCCATTCCCCCATCCACACTGACTCACCACCAGGAATTGTTGTGTGTTCTGAAGAGGCTCAACCAGTTTCATTTGCCTTC	GAGATGGGGCAACAGGAATTGTAATACTGGGGCAATATTTGCTTGTCATCAGTTTGACATCTTCTTGACATGTGCTCTTTTTGACCCCAGTGATTCTTCATTGATCCCCATGTAAGGTGTCCCATTCCCCCATCCACACTGACTCACCACCAGGAATTGTTGTGTGTTCTGAAGAGGCTCAACCAGTTTCATTTGCCTTC	chr12	1674883	1565717	1565618	1565817	1674784	1674983	1	No	No	No	No	Yes	No	0.0500596	0.558452		-0.0520672	0.445371	0.591406	-0.0221016	0.701055		0.98941	0.913395	116.553	107.294	115.319	98.002	1.5778	1.56723	124.014	98.454	195.669	154.3	1.36102	1.31958	119.1	102.162	162.097	134.811	0.752426	0.0243075	0.160961	0.808487	0.00381919	0.0417087	5.26063	0.000545979	0.0124021	4.77715	0.00364199	0.0600193	3.88415	0.0106708	0.17455	3.55916	0.0373033	0.383183	114	91	119	93	119	93
libA_seq86299_[chr12:1739988-1740187]	AAATGTTTTAATCCTACAAAGGAGAGCCTGAGGGTCAGAGAAATAAGTCTCTGGGCTGGAATGAGAGGTAGGCACGTGGGGGAGTGGATAGGATGGGCCTCATTTCTTTGGATGTTCTGCAGCAAGGACAGGTATGCTTTACAACAGCCGAAGTGGCCTCCCGGCTGCCGAACGGAGGAACGCCGCAAGCTCCGCTCTTG	AAATGTTTTAATCCTACAAAGGAGAGCCTGAGGGTCAGAGAAATAAGTCTCTGGGCTGGAATGAGAGGTAGGCACGTGGGGGAGTGGATAGGATGGGCCCCATTTCTTTGGATGTTCTGCAGCAAGGACAGGTATGCTTTACAACAGCCGAAGTGGCCTCCCGGCTGCCGAACGGAGGAACGCCGCAAGCTCCGCTCTTG	chr12	1740087	1630921	1630822	1631021	1739988	1740187	1	No	No	No	No	No	No	0.0768046	0.358433		-0.178297	0.00382928		-0.165917	0.000915543		0.636567	0.783047	128.402	167.996	81.7366	131.548	0.948855	0.679013	118.175	161.149	112.131	109.422	0.938596	0.793555	109.558	158.532	102.831	125.804	0.762172	0.018179	0.132454	0.66086	0.201672	0.594316	2.84806	0.359081	0.876353	2.01159	0.740929	0.94427	2.58052	0.412952	0.948811	2.13894	0.686256	0.977019	93	132	97	142	97	142																																	ZNF467	1.13893	both	0.0215	0.017	ZNF467	1.13893	both	0.0215	0.017	ZNF467	1.13893	both	0.0215	0.017
libA_seq29202_[chr12:1740267-1740466]	CAGTTTGGGGTAAGAGACAGAAGTCCTAGGGTGGGAAGATGAGCAGTGGGAGGCGGAGGCTGGAAAGAGGCCGAGCTTCTTTGTGGGGAACACGCAGCATGTAAGCATCAGTGCAACTTTCTCCGCCTCACCCCGGCTCCTGGTCTGCCCTTATCCGCTGAGTTTCCACACTGACTCTCCATTTCTGTTTTCTCCAGGGA	CAGTTTGGGGTAAGAGACAGAAGTCCTAGGGTGGGAAGATGAGCAGTGGGAGGCGGAGGCTGGAAAGAGGCCGAGCTTCTTTGTGGGGAACACGCAGCACGTAAGCATCAGTGCAACTTTCTCCGCCTCACCCCGGCTCCTGGTCTGCCCTTATCCGCTGAGTTTCCACACTGACTCTCCATTTCTGTTTTCTCCAGGGA	chr12	1740366	1631200	1631101	1631300	1740267	1740466	1	No	Yes	Yes	No	Yes	Yes	0.0233042	0.620222		0.20653	6.23719e-09	9.0662e-08	0.224308	2.15736e-12	4.47837e-11	1.49978	1.53497	186.833	189.985	280.208	291.623	1.49759	1.95713	213.519	192.539	319.764	376.825	1.45103	1.77615	251.534	224.563	364.982	398.857	0.650503	0.239742	0.645651	0.683235	0.132785	0.472586	3.97039	0.043428	0.35286	5.5021	0.000187964	0.00500118	3.71871	0.0207911	0.2713	4.79518	8.60379e-05	0.00343845	393	358	467	408	468	408
libB_seq97309_[chr12:2021616-2021815]	CTGGGCACAAGGCCCATCCCTGTAAGCACCTCTGCTGCCCGGGTGGCCCTCAGAGCACTTGGAAGCCATGAAGGTGGGTCCTGATGGCTGAATGAGGGTAAGGGAGGAATGAGGACAGATGAGAAGGAGGAGAGGGGAGGGGGGAGCTTGGCTTTGCTGGCTCCAGCTAGCTCGACTCCCACCCTCCTTCTGCTCCTCTG	CTGGGCACAAGGCCCATCCCTGTAAGCACCTCTGCTGCCCGGGTGGCCCTCAGAGCACTTGGAAGCCATGAAGGTGGGTCCTGATGGCTGAATGAGGGTGAGGGAGGAATGAGGACAGATGAGAAGGAGGAGAGGGGAGGGGGGAGCTTGGCTTTGCTGGCTCCAGCTAGCTCGACTCCCACCCTCCTTCTGCTCCTCTG	chr12	2021715	1912549	1912450	1912649	2021616	2021815	1	No	No	No	No	No	No	0.0725463	0.297576		0.137517	0.0150887		0.0606211	0.190748		0.814991	0.779167	165.219	156.987	134.652	122.319	0.714731	0.771228	193.909	166.351	138.593	128.295	0.713719	0.800964	190.792	162.309	136.172	130.004	0.548756	0.710726	0.972345	0.644321	0.264211	0.673768	2.15283	0.683019	0.943833	2.46676	0.539106	0.926744	2.1301	0.691242	0.977019	2.11581	0.699232	0.977019	172	140	193	146	193	146																																	EGR2,FLI1,MAZ,PATZ1,PRDM9,VEZF1,WT1,ZBTB17,ZNF263,ZNF341,ZNF432,ZNF467,ZNF880	5.208629999999999,-6.051544,4.528599999999999,1.8450300000000013,0.7757000000000005,2.2181999999999995,3.515399999999998,3.0183999999999997,3.3571299999999997,1.7705000000000002,0.6199999999999992,4.1852100000000005,4.305510000000001	both,both,both,both,both,both,both,both,Derived,Derived,both,Derived,Derived	0.0765,0.0463,0.0163,0.0441,0.00852,0.0149,0.0157,0.027999999999999997,1,1,0.0115,1,1	0.0237,0.0805,0.00474,0.0288,0.00663,0.00755,0.0073,0.0119,0.0221,0.0378,0.0101,0.0151,0.0174	MAZ	4.5286	both	0.0163	0.00474	FLI1	-6.05154	both	0.0463	0.0805
libA_seq54683_[chr12:2330083-2330282]	AGAGCTTCATATTATGGTAGGTGCTATGAAAAAGAAATCAAAGAGAAACAAGCAGAGTTTTGTGGTAACATGACTGTGGGTGGGGGTTACTTTAAGCTGGTGGTCAGGGAGGTCCCCTCTGGGACCTGGAAGACAAGAAGGAGCTAGGCTTGCAAAGAAAGAGAGGAAGAGCCTTCCGGGGGATGGCATAGCAAGTACAA	AGAGCTTCATATTATGGTAGGTGCTATGAAAAAGAAATCAAAGAGAAACAAGCAGAGTTTTGTGGTAACATGACTGTGGGTGGGGGTTACTTTAAGCTGTTGGTCAGGGAGGTCCCCTCTGGGACCTGGAAGACAAGAAGGAGCTAGGCTTGCAAAGAAAGAGAGGAAGAGCCTTCCGGGGGATGGCATAGCAAGTACAA	chr12	2330182	2221016	2220917	2221116	2330083	2330282	1	No	No	No	No	No	No	-0.409621	0.0509939		-0.179001	0.256303		-0.262973	0.0257248		0.857868	0.666729	31.579	13.8044	27.0906	9.20377	1.07203	1.11693	33.6527	15.8197	36.0767	17.6696	1.00424	0.851042	35.0366	16.6079	35.1853	14.134	0.820082	0.00246525	0.0298202	0.37208	0.997002	1	2.58226	0.483696	0.916038	1.84291	0.802144	0.94427	2.67592	0.354829	0.918762	2.34471	0.562234	0.977019	37	20	42	23	42	23																																	PRDM9	-4.97196	both	0.0172	0.0483	PRDM9	-4.97196	both	0.0172	0.0483	PRDM9	-4.97196	both	0.0172	0.0483
libA_seq148090_[chr12:2539653-2539852]	TACAGAAAACTGTAGACCCATCCACCCTCACACTTGCCTTGAGTTTGCTCTCCCCACCTGCCCACCCCTGACTCAGTCTGGGAGGTGGTGGGGGGGTCCAAGCATGTATGAGACCCAATGCTGGCACAGAGTATGTGCTCCGTAAACACTTCCTTTCCCCTTTCCCCTGTAAACCCAAGCACCCTGGTCTCTGTTCTTCA	TACAGAAAACTGTAGACCCATCCACCCTCACACTTGCCTTGAGTTTGCTCTCCCCACCTGCCCACCCCTGACTCAGTCTGGGAGGTGGTGGGGGGGTCCGAGCATGTATGAGACCCAATGCTGGCACAGAGTATGTGCTCCGTAAACACTTCCTTTCCCCTTTCCCCTGTAAACCCAAGCACCCTGGTCTCTGTTCTTCA	chr12	2539752	2430586	2430487	2430686	2539653	2539852	1	No	No	No	No	No	No	-0.0031981	0.938395		0.0228675	0.425565		0.0448669	0.0811206		0.753647	0.734315	434.762	578.18	327.657	424.566	0.65297	0.721044	434.173	594.401	283.502	428.59	0.703977	0.724975	436.953	574.549	307.605	416.534	0.551366	0.699554	0.96839	0.599985	0.468027	0.854188	2.20724	0.659333	0.942285	2.41005	0.566102	0.933274	1.94821	0.785193	0.977019	1.91923	0.798462	0.977019	386	536	409	576	409	576																																	KLF15,KLF6,MAZ,PRDM9,SP2,SP3,VEZF1,ZNF180,ZNF341,ZNF467,ZNF880	2.4845000000000006,1.3163999999999998,1.4214300000000009,0.9065000000000012,2.50413,1.2963000000000005,0.3212199999999985,3.5370100000000004,0.6638999999999999,1.3981200000000005,-2.7314999999999987	both,both,both,both,both,both,Derived,Derived,Derived,both,both	0.0335,0.0652,0.0307,0.0177,0.0587,0.0363,1,1,1,0.0242,0.0156	0.0199,0.0475,0.0216,0.0143,0.0387,0.0268,0.0322,0.0387,0.0478,0.0183,0.0272	MAZ	1.1929	both	0.00661	0.00477	ZNF180	3.53701	Derived	1	0.0387
libA_seq67771_[chr12:2562695-2562894]	GAAATCACCCTGCACGCCCTTTTCCCTATTTTTCTTGGTTGCCACGAAAAGCCCAAAATTATTGAGTCATCCCTCATCACCCGGACTCCTGTTCCCATGTGGCTTTGTGCATCCTCTGATCTAATCCCTCCTTTCTCACCACCCCGCTGCAGAAACCTTCCCACTGTGCCCTCCCATCCCCATAGTCCCTCGCCTGTTCA	GAAATCACCCTGCACGCCCTTTTCCCTATTTTTCTTGGTTGCCACGAAAAGCCCAAAATTATTGAGTCATCCCTCATCACCCGGACTCCTGTTCCCATGGGGCTTTGTGCATCCTCTGATCTAATCCCTCCTTTCTCACCACCCCGCTGCAGAAACCTTCCCACTGTGCCCTCCCATCCCCATAGTCCCTCGCCTGTTCA	chr12	2562794	2453628	2453529	2453728	2562695	2562894	1	No	Yes	Yes	No	Yes	Yes	0.244935	2.87011e-05		0.222437	1.66005e-07	1.93041e-06	0.220433	4.91801e-09	7.04914e-08	0.976705	1.37459	201.976	230.145	197.271	316.354	2.6665	3.31908	200.178	233.797	533.775	775.992	2.47726	3.03854	197.589	222.813	489.48	677.025	0.614199	0.398738	0.80643	0.801018	0.00501249	0.0513793	8.83319	1.90788e-14	1.45774e-12	10.7512	2.6321e-23	2.9496e-21	7.1036	4.90488e-14	4.91814e-12	8.05192	1.65401e-19	2.09144e-17	192	214	196	220	196	220																																	ZNF383	-1.6852	both	0.0291	0.0353	ZNF383	-1.6852	both	0.0291	0.0353	ZNF383	-1.6852	both	0.0291	0.0353
libA_seq54140_[chr12:2623926-2624125]	CGAGATAACAGAACGTTGCTATTCTGTTCTCCGCCTAAAACAGGAGCTTCCAAGGGAGAGTGTGCTGCTTCTCCATCTAACCCATTAAATGAATAAATTCTTAGGAGAGTTCCCAGCATGGAGTATTATTTGCTGCTGGAGCAGATCACACTGACAAGGCCCATCTACCCAAATTTCTTGACAAACTTTGAGAAGAGCAT	CGAGATAACAGAACGTTGCTATTCTGTTCTCCGCCTAAAACAGGAGCTTCCAAGGGAGAGTGTGCTGCTTCTCCATCTAACCCATTAAATGAATAAATTGTTAGGAGAGTTCCCAGCATGGAGTATTATTTGCTGCTGGAGCAGATCACACTGACAAGGCCCATCTACCCAAATTTCTTGACAAACTTTGAGAAGAGCAT	chr12	2624025	2514859	2514760	2514959	2623926	2624125	1	No	No	No	No	No	No	0.0633268	0.497145		0.191875	0.0128125		0.122088	0.0586873		0.82599	0.9447	60.9704	65.637	50.3609	62.0072	1.15265	1.12569	58.5914	64.6661	67.5355	72.7941	0.842111	0.953883	67.8549	72.7558	57.1414	69.4005	0.560038	0.661112	0.954217	0.693996	0.106223	0.418524	3.0674	0.265985	0.807025	2.918	0.328114	0.856117	2.25051	0.62061	0.977019	2.87892	0.243055	0.844576	90	97	113	111	113	112
libA_seq33600_[chr12:2625191-2625390]	GGTAAATTAAATAGCATGCCAGAGAGGGGGGAAGCAGTGAAGGGGGAAGAGTGTTGAGAGGTTGTGATTTTAAGGGGTCAGCCAAGGAATGTCTCACGAACGAGGCAGCATTGGAATAAAGACGTGGAGGCTGGAAGGAAAAGCACCATGCAGATAGTTGGGAAAGGAGCCTTCTAGAGGCTAGCGAGAAGGGGCCAATG	GGTAAATTAAATAGCATGCCAGAGAGGGGGGAAGCAGTGAAGGGGGAAGAGTGTTGAGAGGTTGTGATTTTAAGGGGTCAGCCAAGGAATGTCTCACGATCGAGGCAGCATTGGAATAAAGACGTGGAGGCTGGAAGGAAAAGCACCATGCAGATAGTTGGGAAAGGAGCCTTCTAGAGGCTAGCGAGAAGGGGCCAATG	chr12	2625290	2516124	2516025	2516224	2625191	2625390	1	No	No	No	No	No	No	0.107008	0.578325		-0.257527	0.0336162		0.0701723	0.563553		0.76117	0.524974	37.7579	30.1515	28.7402	15.8288	0.78979	0.533156	31.974	32.4944	25.2527	17.3246	0.603363	0.591792	33.6835	31.9645	20.3234	18.9164	0.496125	0.886599	1	0.300918	0.999859	1	2.23011	0.649179	0.941235	1.80923	0.813228	0.94427	1.73095	0.872196	0.977019	1.46639	0.940542	0.977019	21	26	22	29	22	29
libA_seq206299_[chr12:2626011-2626210]	GAACTGTAATTTGGGAAGTCAACAACATATAGAAGATACTTAACCCCTGGATCTCTGGATAAGATCACTGGGGTGTGAGTGTAGACAGAAGTGAGATGCGGTCCAAGAACTGAGTCCTAGCCCTACTGATGTTTGGAGATTGGGATACAGGGAAAGAACCAGCAAACAGGACTCCTAAAGGCATGGCCAGAGAGACAGGA	GAACTGTAATTTGGGAAGTCAACAACATATAGAAGATACTTAACCCCTGGATCTCTGGATAAGATCACTGGGGTGTGAGTGTAGACAGAAGTGAGATGCTGTCCAAGAACTGAGTCCTAGCCCTACTGATGTTTGGAGATTGGGATACAGGGAAAGAACCAGCAAACAGGACTCCTAAAGGCATGGCCAGAGAGACAGGA	chr12	2626110	2516944	2516845	2517044	2626011	2626210	1	No	No	No	No	No	No	-0.0509113	0.63192		-0.0409599	0.614151		-0.0530305	0.464365		0.634629	0.981144	59.531	43.7539	37.7801	42.9288	1.06253	1.02516	52.1308	51.8309	55.3905	53.135	0.929788	0.839964	54.2789	56.5959	50.4679	47.5385	0.460717	0.950327	1	0.693971	0.106281	0.418524	3.43819	0.141985	0.64752	3.92991	0.0481081	0.37413	2.59878	0.401635	0.943206	2.15635	0.67633	0.977019	75	73	89	87	89	87
libB_seq131513_[chr12:2628862-2629061]	TGCAGTGAAACCACTGATGGATATTTCTGGTTCTGGTAGTCATGAATACCCATGGGCGAGGTCCTGTGGACTTGGTGTTGTGAGAGGCATCTCACCCAATGCGGGGCGTGGGGGCCATGTTGTAGTAAGGATCCAGAAGGGGTCTGTTCATTGGTAGCACATTACCTTTGGAGCACAGCCTGGCTGCTGTGCTATCTGGC	TGCAGTGAAACCACTGATGGATATTTCTGGTTCTGGTAGTCATGAATACCCATGGGCGAGGTCCTGTGGACTTGGTGTTGTGAGAGGCATCTCACCCAAAGCGGGGCGTGGGGGCCATGTTGTAGTAAGGATCCAGAAGGGGTCTGTTCATTGGTAGCACATTACCTTTGGAGCACAGCCTGGCTGCTGTGCTATCTGGC	chr12	2628961	2519795	2519696	2519895	2628862	2629061	1	No	No	No	No	No	No	-0.0374646	0.640353		-0.195846	0.00159313		-0.0383792	0.443485		0.61643	0.482677	190.74	147.134	117.578	71.0182	0.602804	0.513666	174.289	136.246	105.062	69.985	0.563341	0.551381	175.168	136.381	98.6791	75.1981	0.5796	0.568574	0.911756	0.586342	0.53549	0.895286	2.06044	0.721532	0.94427	1.61426	0.869623	0.94739	1.42737	0.947562	0.977352	1.65432	0.896023	0.977019	193	134	214	149	213	149																																	KLF3,SP2,SP3,WT1,ZNF180,ZNF281	1.1958000000000002,-0.05790000000000006,1.0,0.23712000000000089,2.768600000000001,0.7937999999999992	both,both,both,Derived,both,both	0.040999999999999995,0.0395,0.0304,1,0.031,0.0552	0.03,0.0397,0.0248,0.05,0.0176,0.0494	ZNF180	2.7686	both	0.031	0.0176	ZNF180	2.7686	both	0.031	0.0176
libA_seq130921_[chr12:2697075-2697274]	CCAAGCATGCCCATTTGTGCACTATCCCTGGTTTCCAGGTCCTCATCCAGGAGGTCCAAAGGGCAGCATGCTCTTAAAGCTGGTGGCCCCACACATCACCCTGCCCCCAAAGGCTAAGTTAGCTTGTGCTTCCCAGCTCTTCCTGCCTTCCCATTTCCTCCCTTCCCTGCCTCCACAGTCAGCTCCTGGATCCTTTAGTG	CCAAGCATGCCCATTTGTGCACTATCCCTGGTTTCCAGGTCCTCATCCAGGAGGTCCAAAGGGCAGCATGCTCTTAAAGCTGGTGGCCCCACACATCACTCTGCCCCCAAAGGCTAAGTTAGCTTGTGCTTCCCAGCTCTTCCTGCCTTCCCATTTCCTCCCTTCCCTGCCTCCACAGTCAGCTCCTGGATCCTTTAGTG	chr12	2697174	2588008	2587909	2588108	2697075	2697274	1	No	No	No	No	No	No	-0.0387798	0.346958		-0.278085	3.29196e-17		-0.169851	1.34509e-09		0.985461	0.855891	478.435	368.111	471.48	315.063	1.38467	1.12093	466.702	378.615	646.227	424.4	1.11114	0.94757	467.444	372.475	519.394	352.946	0.70124	0.090651	0.379051	0.685545	0.12673	0.46113	4.35593	0.0147618	0.170231	2.99772	0.294217	0.829964	2.89443	0.235369	0.837969	2.66083	0.363837	0.922742	495	395	521	422	521	422																																	KLF15,MAZ,SP1,SP2,VEZF1,ZNF180,ZNF263,ZNF281,ZNF444,ZNF467	-0.2886600000000019,-2.328570000000001,-4.2680299999999995,-2.024800000000001,-0.61815,-2.5463000000000005,-3.3673,-6.0824300000000004,-8.73193,-2.9286000000000003	both,Ancestral,both,both,Ancestral,both,both,both,both,Ancestral	0.0499,0.0179,0.0333,0.0434,0.0297,0.0112,0.013999999999999999,0.0365,0.0398,0.0197	0.053,1,0.0576,0.061,1,0.0154,0.0328,0.0796,0.0826,1	ZNF180	-2.5463	both	0.0112	0.0154	ZNF444	-8.73193	both	0.0398	0.0826
libB_seq84479_[chr12:3072696-3072895]	AGCAGCCAGGAGGGCCCAGGTGGAGGTGGGGGCAGGGCTTTGTCACTGGGGAGAACACGGTCTCCAGCTCCTATCTTCTAATTCCACTTTTGCCTGGACCCTTTCTGAGATGACGGTTCTTCCCTTGCTTTTGGTTTTTCCCGCTACTATCTGGGAGATTCTAATCACACCTGTGTGATCTGGCCCTGGGGCCCTTAGCT	AGCAGCCAGGAGGGCCCAGGTGGAGGTGGGGGCAGGGCTTTGTCACTGGGGAGAACACGGTCTCCAGCTCCTATCTTCTAATTCCACTTTTGCCTGGACGCTTTCTGAGATGACGGTTCTTCCCTTGCTTTTGGTTTTTCCCGCTACTATCTGGGAGATTCTAATCACACCTGTGTGATCTGGCCCTGGGGCCCTTAGCT	chr12	3072795	2963629	2963530	2963729	3072696	3072895	1	No	No	No	No	No	No	0.0729008	0.300495		0.0575379	0.359405		-0.0514906	0.261969		0.671619	0.724584	223.533	178.636	150.129	129.436	0.591957	0.694367	210.751	176.086	124.756	122.268	0.644309	0.629194	198.887	166.38	128.144	104.685	0.527684	0.793037	0.997396	0.595924	0.488101	0.867116	1.73918	0.835022	0.945508	2.10046	0.705128	0.944229	1.71875	0.876224	0.977019	1.70942	0.879244	0.977019	186	143	193	147	193	147
libB_seq132843_[chr12:3128881-3129080]	GACCAGCTCCTCACTCTTAAACTGCCCTTTCTGGTGTGGAGTCTGCCTGCCCGGCCCCTTGGCTTTCCCTGCCACCAAGAGCAGCCCTGCTGCCTTCTGCCCCCCAGGTCCTGAAGGCTGCTTTCTCTCGTTCACACATCAAAACAAAGTCACAGCGTCAGGTCCCGTCCACCCTCTGTCTCATGCCAGTCTTCTGTCCA	GACCAGCTCCTCACTCTTAAACTGCCCTTTCTGGTGTGGAGTCTGCCTGCCCGGCCCCTTGGCTTTCCCTGCCACCAAGAGCAGCCCTGCTGCCTTCTGTCCCCCAGGTCCTGAAGGCTGCTTTCTCTCGTTCACACATCAAAACAAAGTCACAGCGTCAGGTCCCGTCCACCCTCTGTCTCATGCCAGTCTTCTGTCCA	chr12	3128980	3019814	3019715	3019914	3128881	3129080	1	No	No	No	No	No	No	-0.0171633	0.661685		-0.0423899	0.188851		-0.0351089	0.147507		0.664132	0.70489	577.907	517.543	383.806	364.811	0.71902	0.719277	559.823	521.185	402.524	374.877	0.769487	0.767528	555.391	520.924	427.367	399.824	0.621561	0.363931	0.777583	0.568045	0.624052	0.938401	2.43851	0.552585	0.930615	2.15628	0.681536	0.943833	2.03235	0.743924	0.977019	2.08525	0.716	0.977019	474	497	495	526	495	527																																	FLI1,KLF15,MAZ,PATZ1,PRDM9,SP2,VEZF1,WT1,ZNF180,ZNF341,ZNF383,ZNF432,ZNF467,ZNF548,ZNF675,ZNF71,ZNF780A,ZNF880	6.05155,-3.1340699999999986,-3.8785999999999987,-1.8451000000000004,-3.990660000000001,-2.2314000000000007,-2.175749999999999,-3.515510000000001,-2.2592599999999985,-1.5877,0.009299999999999642,-0.3799999999999999,-0.5740700000000016,-7.657390000000001,1.7958999999999996,-0.5137999999999998,-1.8763000000000005,-0.583330000000001	both,Ancestral,both,both,Ancestral,both,Ancestral,both,both,both,both,both,Ancestral,both,both,both,both,Ancestral	0.055,0.0335,0.00743,0.0145,0.0277,0.0399,0.019,0.0256,0.0454,0.0291,0.0353,0.0317,0.0314,0.0296,0.0482,0.0495,0.0462,0.0377	0.0286,1,0.021,0.0221,1,0.0583,1,0.0483,0.0622,0.0385,0.0353,0.0334,1,0.11800000000000001,0.0242,0.0534,0.0774,1	MAZ	-3.8786	both	0.00743	0.021	ZNF548	-7.65739	both	0.0296	0.118
libB_seq35951_[chr12:4122932-4123131]	ATAGCAGGAGTGGAGATAAAGGTGCTTTCTTGGGCCTCACTGCCCTGGGGTGACTTATCCAGTTAATTTTTTTCCCTCCTCCTCTCTCTTTCTCCCCCTCACTCTGCTGACTCTAAAGGCCCTGGGAAGATGTGTGATCATGTTTATATGAGACTGTCTTAGGAGATTGCCAGAAGGCCTATTTCTCTAGTTGTACTTGC	ATAGCAGGAGTGGAGATAAAGGTGCTTTCTTGGGCCTCACTGCCCTGGGGTGACTTATCCAGTTAATTTTTTTCCCTCCTCCTCTCTCTTTCTCCCCCTTACTCTGCTGACTCTAAAGGCCCTGGGAAGATGTGTGATCATGTTTATATGAGACTGTCTTAGGAGATTGCCAGAAGGCCTATTTCTCTAGTTGTACTTGC	chr12	4123031	4013865	4013766	4013965	4122932	4123131	1	No	No	No	No	No	No	0.0848979	0.335884		0.0512599	0.496017		0.126424	0.0330389		0.984017	1.02184	80.1223	74.2373	78.8416	75.8586	1.35378	1.36268	88.8706	74.8834	120.311	102.042	1.07309	1.1788	97.4313	82.0245	104.553	96.6908	0.788665	0.00772475	0.070929	0.779996	0.0103312	0.0882747	2.7167	0.419662	0.901261	3.16133	0.230226	0.772672	3.35041	0.0735989	0.540757	3.98108	0.00701113	0.129681	112	100	122	110	122	110																																	EGR2,IRF3,MAZ,PATZ1,PRDM9,VEZF1,WT1,ZBTB17,ZNF212,ZNF263,ZNF341,ZNF398,ZNF432,ZNF444,ZNF467,ZNF774,ZNF823,ZNF880	-3.733789999999999,-1.277800000000001,-4.5286100000000005,-2.7676300000000005,-1.205610000000001,-4.284849999999999,-5.29898,-2.0091,-9.75511,-4.091899999999999,-1.8278999999999996,-1.8351000000000006,5.34,-8.144334,-8.638840000000002,-3.8818,-2.6758999999999986,-2.4907000000000004	Ancestral,both,both,Ancestral,Ancestral,Ancestral,Ancestral,both,both,both,both,both,Derived,both,both,both,both,both	0.0343,0.0397,0.00891,0.0248,0.0476,0.01,0.0194,0.0278,0.0016300000000000002,0.00502,0.0301,0.0441,1,0.0408,0.0030800000000000003,0.0156,0.0316,0.0151	1,0.0521,0.0291,1,1,1,1,0.0471,0.0153,0.0137,0.045,0.0693,0.0194,0.0852,0.0228,0.0423,0.0712,0.0249	ZNF212	-5.102	both	0.000209	0.000893	ZNF212	-9.75511	both	0.00163	0.0153
libB_seq54586_[chr12:4261736-4261935]	TGTCCTACTCTGGTCCCCTCTGGATCCTTCCCTTGGGACAAAAAGTTCTGCATTTAGTGGCACTTCCCTTTCCAGATCACAGTCCCTGGAAACTGGGACCCCAGAATTCTCTTGCGAGAGACTCCCGAGCCTGCTACATTTCTGGATCCATTTTCCTGACAATTGTTGCCTTTGTGCGCACCCTTAGGTCCAGGGAAGGG	TGTCCTACTCTGGTCCCCTCTGGATCCTTCCCTTGGGACAAAAAGTTCTGCATTTAGTGGCACTTCCCTTTCCAGATCACAGTCCCTGGAAACTGGGACGCCAGAATTCTCTTGCGAGAGACTCCCGAGCCTGCTACATTTCTGGATCCATTTTCCTGACAATTGTTGCCTTTGTGCGCACCCTTAGGTCCAGGGAAGGG	chr12	4261835	4152669	4152570	4152769	4261736	4261935	1	No	No	No	No	No	No	-0.132118	0.218367		0.18014	0.0137226		0.0586299	0.332496		1.18924	1.12383	64.2965	43.2553	76.4643	48.6116	0.702693	1.35588	76.6334	45.5916	53.8498	61.817	0.730224	0.867462	85.5331	56.3396	62.4583	48.8724	0.752553	0.0242174	0.160552	0.571461	0.607862	0.930375	1.89169	0.785403	0.94427	3.20753	0.213678	0.755739	1.78493	0.853284	0.977019	2.37395	0.543773	0.977019	113	86	137	110	137	110
libB_seq82653_[chr12:4381600-4381799]	GCTGCACGTGCCAGCTTGGCCAGCACATCAGGGCGCTGGTCTCTCCCCTTCCTCCTGGAGTGAAATACACCAAAGGGCGCGGTGGGGGTGGGGGGTGACAGGAGGAAGGAGGTGAAGAAACGCCACCAGATCGTATCTCCTGTAAAGACAGCCTTGACTCAAGCATGCGTTAGAGCACGTGTCAGGGCCGACCGTGCTGG	GCTGCACGTGCCAGCTTGGCCAGCACATCAGGGCGCTGGTCTCTCCCCTTCCTCCTGGAGTGAAATACACCAAAGGGCGCGGTGGGGGTGGGGGGTGACGGGAGGAAGGAGGTGAAGAAACGCCACCAGATCGTATCTCCTGTAAAGACAGCCTTGACTCAAGCATGCGTTAGAGCACGTGTCAGGGCCGACCGTGCTGG	chr12	4381699	4272533	4272434	4272633	4381600	4381799	1	No	No	No	No	No	No	-0.570565	0.145959		0.281681	0.230387		-0.0957969	0.635577		0.59261	0.318674	41.033	6.32256	24.3166	2.01483	0.554879	0.807918	50.2026	4.20809	27.8563	3.39979	0.540291	0.601546	46.9784	4.71778	25.382	2.83796	0.546555	0.719991	0.97611	0.225019	0.999998	1	1.71767	0.841368	0.946233	1.40001	0.916601	0.950637	1.80616	0.845357	0.977019	1.03845	0.987544	0.98928	30	3	31	4	32	4																																	EGR1,EGR2,FLI1,HKR1,KLF15,KLF6,MAZ,PATZ1,PRDM9,RXRA,SP1,SP2,SP3,VEZF1,WT1,ZBTB17,ZNF132,ZNF180,ZNF263,ZNF341,ZNF432,ZNF444,ZNF467,ZNF529,ZNF580,ZNF71,ZNF770,ZNF880	2.0824,2.0,6.989688999999999,2.3178,2.402000000000001,1.3163999999999998,3.02857,-5.00699,2.8037100000000006,0.16430000000000078,3.206200000000001,2.686,1.9722000000000008,-5.4849,3.597899999999999,4.43117,-0.057800000000000296,8.63893,3.3674,-2.7705,5.140000000000001,2.85567,4.70371,9.642900000000001,6.285680000000001,3.6606000000000005,1.7142999999999997,4.805520000000001	both,both,both,both,both,both,Derived,both,both,both,both,both,both,both,both,Derived,both,both,both,both,both,both,Derived,both,both,both,both,both	0.0453,0.0512,0.0866,0.0734,0.0128,0.0429,1,0.0142,0.0556,0.0393,0.0312,0.0368,0.0437,0.0059700000000000005,0.0286,1,0.0402,0.0655,0.0257,0.0122,0.004379999999999999,0.0601,1,0.0177,0.134,0.0659,0.0409,0.0394	0.0302,0.0329,0.0469,0.0476,0.00744,0.0299,0.0149,0.0457,0.0329,0.0393,0.0185,0.0217,0.0277,0.0308,0.0142,0.0193,0.0402,0.013999999999999999,0.011000000000000001,0.0227,0.00112,0.0466,0.0134,0.00305,0.0467,0.0464,0.0295,0.0148	ZNF529	-2.3878	both	0.00019	0.000875	ZNF529	9.6429	both	0.0177	0.00305
libB_seq69644_[chr12:4895113-4895312]	CTCTACCTCTGCCCTCCTTAAGAAGGAGTTGAAACTCGATAGGTAAGAGTAGAAGATCATGATTAACCTTGTTTGCAAGTTAAGGAGGTGGATTTTATGCTATAGCCACTGGGAAATGACAAGGATTTCTAACAGAGGAGTGATGGTGGGCTAATGTGCTGGCTGTGCATAATGGCTTTCCAAAGATTCTTTATTGCATT	CTCTACCTCTGCCCTCCTTAAGAAGGAGTTGAAACTCGATAGGTAAGAGTAGAAGATCATGATTAACCTTGTTTGCAAGTTAAGGAGGTGGATTTTATGTTATAGCCACTGGGAAATGACAAGGATTTCTAACAGAGGAGTGATGGTGGGCTAATGTGCTGGCTGTGCATAATGGCTTTCCAAAGATTCTTTATTGCATT	chr12	4895212	4786046	4785947	4786146	4895113	4895312	1	No	No	No	No	No	No	0.0307986	0.732561		-0.143146	0.0632381		0.0942817	0.113201		0.717057	0.749435	110.247	105.697	79.0532	79.2132	0.629232	0.770215	113.78	103.002	71.5938	79.3333	0.610089	0.683233	116.202	104.371	70.8936	71.3099	0.409266	0.988888	1	0.626819	0.339722	0.754363	1.96555	0.758549	0.94427	1.73966	0.834879	0.945508	1.75644	0.863486	0.977019	1.81291	0.842776	0.977019	109	96	113	102	113	102
libB_seq144005_[chr12:5246270-5246469]	CTAGATTTTAATCCAAATCTACCTGGCTTAAGAGCCTATGCTCATTTCACTGCACCGTAGTTGAAACCTATCTCACTTTGTCATGCTGCATTTGTGTGTATGCACATGTGTATGTGCCTCTGTCTCCCCTCTTCTGAGTCTCCAATGTCTATGATACAACTCTGTCTTTCTTTGCGTACCCATAGCTTAGCTCCCACTTA	CTAGATTTTAATCCAAATCTACCTGGCTTAAGAGCCTATGCTCATTTCACTGCACCGTAGTTGAAACCTATCTCACTTTGTCATGCTGCATTTGTGTGTGTGCACATGTGTATGTGCCTCTGTCTCCCCTCTTCTGAGTCTCCAATGTCTATGATACAACTCTGTCTTTCTTTGCGTACCCATAGCTTAGCTCCCACTTA	chr12	5246369	5137203	5137104	5137303	5246270	5246469	1	No	No	No	No	No	No	-0.0678601	0.343616		0.0019871	1		0.0282022	0.545163		0.881039	0.757836	158.823	143.741	139.929	108.932	1.02565	1.06368	149.474	130.472	153.309	138.78	0.96469	1.06413	158.194	133.962	152.608	142.552	0.655041	0.222597	0.62507	0.666041	0.184073	0.567036	2.89537	0.338017	0.863249	3.25521	0.197349	0.73566	2.53336	0.442499	0.958008	2.80788	0.279929	0.873884	187	159	203	177	203	177																																	ZNF785,ZSCAN16	9.3299,-3.921529999999999	both,both	0.0046,0.0192	0.000309,0.0532	ZNF785	9.3299	both	0.0046	0.000309	ZNF785	9.3299	both	0.0046	0.000309
libA_seq272118_[chr12:5439611-5439810]	ATATCTCACCATATATATATATGCAAACAGTCCAAAATCTGAAAACATCTCAAATCTGAAACACTTCTGGTCTCCAGCATTTCAAATGAGGGGTACTCAACCTGTAATTATCTACAGGCCTGACTAAAGAAACTATTTAGCAAAAGATGACTTCACGGGCTGAGCCCAGACTCACATGTGTTCAATGCTGTAAGGGTGAG	ATATCTCACCATATATATATATGCAAACAGTCCAAAATCTGAAAACATCTCAAATCTGAAACACTTCTGGTCTCCAGCATTTCAAATGAGGGGTACTCACCCTGTAATTATCTACAGGCCTGACTAAAGAAACTATTTAGCAAAAGATGACTTCACGGGCTGAGCCCAGACTCACATGTGTTCAATGCTGTAAGGGTGAG	chr12	5439710	5330544	5330445	5330644	5439611	5439810	1	No	No	No	No	No	No	0.205537	0.0414823		0.12448	0.085871		-0.0141408	0.826208		0.811625	0.846266	50.8004	64.7865	41.2309	54.8267	0.951324	0.91823	62.4099	69.0136	59.372	63.3703	0.998963	0.990952	61.3861	75.4597	61.3224	74.7769	0.664417	0.189483	0.576301	0.657556	0.213407	0.6108	3.34967	0.167308	0.691696	2.63502	0.458421	0.913291	2.59426	0.404426	0.94473	3.07615	0.155891	0.73551	83	93	99	118	99	117
libA_seq95773_[chr12:5608149-5608348]	TGCCTCGCTGAACTCCTGCCCTGCTCAGCTGCACCATAGGCTCTGCCTCAGTGAGGGTGCTCTGAAGCCTGGGGAGCGGCCAACTGTCCACAACAAACACGCCACCCTCCACAGCCCTGGCCCCAGGGCCTCGCACATGCTCTGTTCCACAACTAGGAACAGCCGCAGTCACTGAAGACCACAACCAGGAACAGCCGCAG	TGCCTCGCTGAACTCCTGCCCTGCTCAGCTGCACCATAGGCTCTGCCTCAGTGAGGGTGCTCTGAAGCCTGGGGAGCGGCCAACTGTCCACAACAAACATGCCACCCTCCACAGCCCTGGCCCCAGGGCCTCGCACATGCTCTGTTCCACAACTAGGAACAGCCGCAGTCACTGAAGACCACAACCAGGAACAGCCGCAG	chr12	5608248	5499082	5498983	5499182	5608149	5608348	1	No	No	No	No	No	No	-0.0102416	0.870498		-0.15138	0.000708437		-0.0723357	0.0655538		0.891606	0.891393	145.983	141.375	130.16	126.02	1.20352	1.0762	156.498	139.883	188.35	150.543	0.995957	0.895476	174.75	162.424	174.043	145.447	0.521697	0.813617	1	0.590454	0.515176	0.884189	3.44882	0.13913	0.64151	3.0385	0.277527	0.818761	2.8479	0.258824	0.856445	2.60623	0.39704	0.94098	259	211	340	259	339	258																																	HKR1,KLF15	-0.9905999999999988,-2.175259999999999	both,Ancestral	0.0368,0.0406	0.0426,1	HKR1	-0.9906	both	0.0368	0.0426	KLF15	-2.17526	Ancestral	0.0406	1
libB_seq172893_[chr12:5749384-5749583]	TCCTAATGCCCATGGTCCTGGCATCTTCTGCCTAGGTTCAAGCACAGGGGTGAAGAAAGGAATGAGATGAGAGATACGGTAGGTGTCTTTGGCTTACCCTAACTTTATCACAGAAAGTTACTTCCTTCTAAGCACCACCCTGACCCCTTCATCTCATGCTCCACACCTTGTTCTAGGGTAATGCTAAGTCCTTTTTCTTT	TCCTAATGCCCATGGTCCTGGCATCTTCTGCCTAGGTTCAAGCACAGGGGTGAAGAAAGGAATGAGATGAGAGATACGGTAGGTGTCTTTGGCTTACCCGAACTTTATCACAGAAAGTTACTTCCTTCTAAGCACCACCCTGACCCCTTCATCTCATGCTCCACACCTTGTTCTAGGGTAATGCTAAGTCCTTTTTCTTT	chr12	5749483	5640317	5640218	5640417	5749384	5749583	1	No	No	No	No	No	No	-0.0107992	0.916374		0.105763	0.187133		0.0588094	0.394272		0.68182	0.635091	119.698	78.5345	81.6124	49.8766	0.616848	0.768108	117.191	72.3881	72.2891	55.6019	0.769147	0.762499	109.468	75.0162	84.197	57.1998	0.625906	0.34388	0.757581	0.571071	0.60972	0.931931	1.95955	0.760797	0.94427	2.82203	0.37086	0.88226	1.92651	0.795177	0.977019	2.51304	0.455337	0.961655	84	68	87	71	87	71
libB_seq76312_[chr12:5769430-5769629]	CATCTTAAGCCAAATGACTATGAACTTTGAATACATCTAAACCCTGTGCTGTGGCCTCCAATGCTTACCATGATCCGGGCTTTGACTCCTCTCCAACTTCATCTCTTGCCATGCAATCTTTTGTGTACTCCATCTCAGCCACACTGGCTTCCTTCCTGTTCTTAGAACACGCCAAGCCGGCTTCCATAGCAAAACCTTAG	CATCTTAAGCCAAATGACTATGAACTTTGAATACATCTAAACCCTGTGCTGTGGCCTCCAATGCTTACCATGATCCGGGCTTTGACTCCTCTCCAACTTTATCTCTTGCCATGCAATCTTTTGTATACTCCATCTCAGCCACACTGGCTTCCTTCCTGTTCTTAGAACACGCCAAGCCGGCTTCCATAGCAAAACCTTAG	chr12	5769529	5660363	5660264	5660463	5769430	5769629	2	No	No	No	No	No	No	0.11652	0.130546		-0.0066321	0.912699		0.0458632	0.343948		0.643056	0.804114	120.484	144.105	77.4778	115.877	0.951951	0.9286	123.622	155.037	117.682	143.967	0.86701	0.881994	116.242	154.688	100.783	136.434	0.51151	0.845593	1	0.498886	0.879877	1	2.92931	0.323208	0.85258	2.46843	0.538305	0.926657	2.4046	0.524316	0.977019	2.58931	0.407494	0.946134	138	136	150	145	150	145																																	MAZ,PATZ1,ZNF467	-0.8714300000000001,-0.38028000000000084,-0.02039999999999953	Ancestral,Ancestral,Ancestral	0.0257,0.044000000000000004,0.0375	1,1,1	MAZ	-0.87143	Ancestral	0.0257	1	MAZ	-0.87143	Ancestral	0.0257	1
libB_seq51193_[chr12:5769455-5769654]	TTTGAATACATCTAAACCCTGTGCTGTGGCCTCCAATGCTTACCATGATCCGGGCTTTGACTCCTCTCCAACTTCATCTCTTGCCATGCAATCTTTTGTGTACTCCATCTCAGCCACACTGGCTTCCTTCCTGTTCTTAGAACACGCCAAGCCGGCTTCCATAGCAAAACCTTAGCATGACTCCTCTCCTCACTCTCCAC	TTTGAATACATCTAAACCCTGTGCTGTGGCCTCCAATGCTTACCATGATCCGGGCTTTGACTCCTCTCCAACTTTATCTCTTGCCATGCAATCTTTTGTATACTCCATCTCAGCCACACTGGCTTCCTTCCTGTTCTTAGAACACGCCAAGCCGGCTTCCATAGCAAAACCTTAGCATGACTCCTCTCCTCACTCTCCAC	chr12	5769554	5660388	5660289	5660488	5769455	5769654	2	No	No	No	No	No	No	0.0972302	0.163754		-0.131206	0.0307228		0.0149666	0.751393		0.688609	0.681647	194.496	184.786	133.931	125.959	0.780643	0.730017	191.429	180.783	149.438	131.974	0.712392	0.720079	186.149	165.918	132.611	119.474	0.527188	0.794792	0.997771	0.729221	0.0460919	0.247435	2.63207	0.459832	0.913503	2.10068	0.705036	0.944229	1.95528	0.781884	0.977019	1.81549	0.841785	0.977019	165	157	176	169	176	169																																	MAZ,PATZ1,ZNF467	-0.8714300000000001,-0.38028000000000084,-0.02039999999999953	Ancestral,Ancestral,Ancestral	0.0257,0.044000000000000004,0.0375	1,1,1	MAZ	-0.87143	Ancestral	0.0257	1	MAZ	-0.87143	Ancestral	0.0257	1
libA_seq130210_[chr12:5949356-5949555]	TACGCCTTTCATGTGCTTAAAATCATAAATAATTTTTAAAATATGTTGCTGTTATTTTTTATTCCAGGGCTCAAATGTGGTTCTCATAAAAGCTCACTTTGGCCTCACTGTTACAGTCTAAGGGGTTTACTGTCTTTTCTTACTTCTTTTTTCCTTCTTGTCTCCCTCAGCCTCTCCTCTGCAGAGGGGCACAGCAGTGT	TACGCCTTTCATGTGCTTAAAATCATAAATAATTTTTAAAATATGTTGCTGTTATTTTTTATTCCAGGGCTCAAATGTGGTTCTCATAAAAGCTCACTTGGGCCTCACTGTTACAGTCTAAGGGGTTTACTGTCTTTTCTTACTTCTTTTTTCCTTCTTGTCTCCCTCAGCCTCTCCTCTGCAGAGGGGCACAGCAGTGT	chr12	5949455	5840289	5840190	5840389	5949356	5949555	1	No	No	No	Yes	No	Yes	-0.0392662	0.648348	0.83196	-0.0322037	0.618985		-0.0574589	0.333903	0.517943	1.53749	1.31538	57.516	69.9951	88.4305	92.0703	1.37149	1.49843	59.4747	62.609	81.5689	93.8153	1.5003	1.63951	66.4672	72.8137	99.7205	119.379	0.883128	0.000162875	0.00311635	0.628219	0.33338	0.749095	4.17232	0.0252709	0.245505	3.90612	0.0510414	0.388742	3.98592	0.00686168	0.12766	5.48002	6.15629e-07	3.59037e-05	109	128	128	146	128	146
libA_seq37501_[chr12:6883691-6883890]	GCTTGGCAGCCCTGCTGTGTTGGGAAATTGTTTCCAGTGGGCTGATGAAGTCTTCTTTATCCTTGCACAGTGACTGCCAGCCCCCCAGGATCTCTCAGAACCTCCGACTGGGTCATTTTGAACTGCTCCTTCAGCCGCCCTGACCGCCCAGCCTCTGTGCATTGGTTCCGGAACCGGGGCCAGGGCCGAGTCCCTGTCCG	GCTTGGCAGCCCTGCTGTGTTGGGAAATTGTTTCCAGTGGGCTGATGAAGTCTTCTTTATCCTTGCACAGTGACTGCCAGCCCCCCAGGATCTCTCAGAGCCTCCGACTGGGTCATTTTGAACTGCTCCTTCAGCCGCCCTGACCGCCCAGCCTCTGTGCATTGGTTCCGGAACCGGGGCCAGGGCCGAGTCCCTGTCCG	chr12	6883790	6774624	6774525	6774724	6883691	6883890	1	No	No	No	No	No	No	-0.0842159	0.278538		-0.291875	1.41965e-08		-0.206885	4.38422e-06		0.918142	1.01664	102.623	68.2853	94.2226	69.4216	1.15962	0.935114	102.74	77.0343	119.14	72.0359	0.866036	0.797104	129.506	100.338	112.157	79.9795	0.611403	0.412187	0.817018	0.698785	0.0957272	0.392182	2.21798	0.65458	0.942085	2.43755	0.553041	0.930758	2.71308	0.332991	0.907081	2.19557	0.65351	0.977019	218	170	329	251	330	250
libA_seq204354_[chr12:7383482-7383681]	CCAGCCTGGGCAACATAGTGAGCCCTATCTCTATTTTCTAAATAATAATAATAAAAATTCCTGTCCTCATCAAAAGAACAAATAATATAGGCAATTGTATAGTGGAAAAAGCGTGATGAAGCAGAAACACAGGTTACACTGGAAATGCGTGGAAGGGACATCTAACTTGGCCTGGGGAATCAGAGAGAGCACCCTGGGAG	CCAGCCTGGGCAACATAGTGAGCCCTATCTCTATTTTCTAAATAATAATAATAAAAATTCCTGTCCTCATCAAAAGAACAAATAATATAGGCAATTGTACAGTGGAAAAAGCGTGATGAAGCAGAAACACAGGTTACACTGGAAATGCGTGGAAGGGACATCTAACTTGGCCTGGGGAATCAGAGAGAGCACCCTGGGAG	chr12	7383581	7230985	7230886	7231085	7383482	7383681	1	No	No	No	No	No	No	-0.0244739	0.858384		0.324002	0.000989565		-0.054649	0.4599		0.805846	0.433441	64.0864	74.3163	51.6438	32.2117	0.49343	0.826696	62.6962	61.5915	30.9362	50.9174	0.637172	0.592565	62.1575	62.5602	39.6051	37.0709	0.543642	0.732032	0.979946	0.557972	0.670445	0.957639	1.50124	0.896289	0.949313	2.38714	0.576928	0.935113	1.9637	0.777898	0.977019	1.54332	0.924567	0.977019	45	50	48	57	48	57
libB_seq38955_[chr12:8179813-8180012]	GCTTCTTAAGGTGGAACAGGAATGTTGGGCTGCTGGGCCTCTACCGCTGGGATGTGCCGGCCCCTGCTTCCCAACCTCGCCTCCCAGTTTTTCATCTCTGGTTCCCTGGCTCCAGTCTAATTTTTAGGGGAGTGGAAATCAAACAGGCTGGGTAGAGGATAGAAAAATAACGTAGAAAAGCTGGGCGCGGTGGCTCACGC	GCTTCTTAAGGTGGAACAGGAATGTTGGGCTGCTGGGCCTCTACCGCTGGGATGTGCCGGCCCCTGCTTCCCAACCTCGCCTCCCAGTTTTTCATCTCTTGTTCCCTGGCTCCAGTCTAATTTTTAGGGGAGTGGAAATCAAACAGGCTGGGAAGAGGATAGAAAAATAACGTAGAAAAGCTGGGCGCGGTGGCTCACGC	chr12	8179912	8027316	8027217	8027416	8179813	8180012	2	No	No	No	No	No	No	0.168588	0.0239644		0.262994	2.52552e-06		0.273839	2.45639e-09		0.744261	0.983403	113.21	201.742	84.2576	198.394	0.681473	1.01413	116.384	218.18	79.3125	221.263	0.782703	1.07682	114.403	218.603	89.5439	235.396	0.534175	0.76927	0.991587	0.673845	0.15943	0.52213	2.07228	0.716726	0.944229	3.2359	0.203868	0.744101	2.11428	0.700083	0.977019	2.94427	0.2116	0.8142	111	215	128	234	128	234																																	MAZ,PRDM6,VEZF1,ZNF287,ZNF432,ZNF467,ZNF880	0.11428000000000083,3.0679800000000004,1.0424499999999988,3.06142,2.2800000000000002,0.8775500000000003,0.787040000000002	Derived,Derived,Derived,both,Derived,Derived,Derived	1,1,1,0.0217,1,1,1	0.031,0.0345,0.0265,0.00958,0.0318,0.0313,0.036000000000000004	ZNF432	-0.5	both	0.00788	0.00882	PRDM6	3.06798	Derived	1	0.0345
libB_seq27462_[chr12:8179866-8180065]	GTGCCGGCCCCTGCTTCCCAACCTCGCCTCCCAGTTTTTCATCTCTGGTTCCCTGGCTCCAGTCTAATTTTTAGGGGAGTGGAAATCAAACAGGCTGGGTAGAGGATAGAAAAATAACGTAGAAAAGCTGGGCGCGGTGGCTCACGCCTGTAATCCCAGCACTTTGGGAGGCCAAGACGGGCGGATCACGAGGTCAGGAG	GTGCCGGCCCCTGCTTCCCAACCTCGCCTCCCAGTTTTTCATCTCTTGTTCCCTGGCTCCAGTCTAATTTTTAGGGGAGTGGAAATCAAACAGGCTGGGAAGAGGATAGAAAAATAACGTAGAAAAGCTGGGCGCGGTGGCTCACGCCTGTAATCCCAGCACTTTGGGAGGCCAAGACGGGCGGATCACGAGGTCAGGAG	chr12	8179965	8027369	8027270	8027469	8179866	8180065	2	No	No	No	No	No	No	0.111129	0.296171		0.275197	0.000285581		0.189142	0.00379966		0.668984	0.94626	77.9336	106.168	52.1363	100.463	0.730859	1.09146	81.6842	110.537	59.6997	120.646	0.838077	0.972941	81.455	112.064	68.2655	109.032	0.5311	0.780714	0.994448	0.781751	0.00974899	0.084694	2.69656	0.429164	0.906437	2.99415	0.295698	0.831821	2.06724	0.725671	0.977019	2.46539	0.485606	0.967766	69	94	73	98	73	98																																	MAZ,PRDM6,VEZF1,ZNF287,ZNF432,ZNF467,ZNF880	0.11428000000000083,3.0679800000000004,1.0424499999999988,3.06142,2.2800000000000002,0.8775500000000003,0.787040000000002	Derived,Derived,Derived,both,Derived,Derived,Derived	1,1,1,0.0217,1,1,1	0.031,0.0345,0.0265,0.00958,0.0318,0.0313,0.036000000000000004	ZNF432	-0.5	both	0.00788	0.00882	PRDM6	3.06798	Derived	1	0.0345
libA_seq18766_[chr12:8185352-8185551]	GACACTGTCTGCCCGCCTTCTGGCTCCCCGGGAGCCCAGACTGGTCGGAGCCCGAGCGGTGGCAGCGCGGGGAGCCCCACGCGCCGAAGGGAGCGGACCGGACAGGACGGCCCTAGAGGAGGTGCTGCCGCCACAGTAGCAGGGACCGGAGTCTCGAGCCGCGGCCTCCCGGACCGTGCTGCCCAGGCCAGCTCAGGGAC	GACACTGTCTGCCCGCCTTCTGGCTCCCCGGGAGCCCAGACTGGTCGGAGCCCGAGCGGTGGCAGCGCGGGGAGCCCCACGCGCCGAAGGGAGCGGACCCGACAGGACGGCCCTAGAGGAGGTGCTGCCGCCACAGTAGCAGGGACCGGAGTCTCGAGCCGCGGCCTCCCGGACCGTGCTGCCCAGGCCAGCTCAGGGAC	chr12	8185451	8032855	8032756	8032955	8185352	8185551	1	No	No	No	No	No	No	-0.206798	0.0172796		0.063906	0.299034		-0.0771479	0.151439		1.13483	0.785361	103.064	57.4172	116.96	45.0933	1.02689	1.1865	125.677	56.7108	129.057	67.2871	1.10788	1.01563	135.754	61.9362	150.4	62.9045	0.65392	0.226765	0.630942	0.588223	0.526206	0.889641	2.92012	0.327195	0.855827	2.69264	0.431017	0.907127	2.87229	0.246379	0.846889	3.0927	0.149654	0.723876	183	89	227	104	227	106																																	KLF15,KLF6,MAZ,PATZ1,SP2,VEZF1,WT1,ZNF121,ZNF263,ZNF432,ZNF467,ZNF529	-4.618569999999999,-2.2551000000000005,-1.0999700000000008,-1.6197300000000006,1.1157000000000004,-1.5090500000000002,-0.3299000000000003,-2.157399999999999,-2.0516000000000005,-1.0099999999999998,-3.0741000000000014,-0.41837000000000035	Ancestral,both,Ancestral,Ancestral,both,Ancestral,Ancestral,both,both,Ancestral,both,both	0.0251,0.026000000000000002,0.0245,0.0332,0.0348,0.023,0.0492,0.0448,0.0378,0.0386,0.00958,0.0378	1,0.0476,1,1,0.0286,1,1,0.0675,0.0538,1,0.0188,0.0403	ZNF467	-3.0741	both	0.00958	0.0188	KLF15	-4.61857	Ancestral	0.0251	1
libB_seq168246_[chr12:10182420-10182619]	ACATTTCATTTTGTTGTCGAATGATACTCCATTGCATGAATGTACCACAGTTTGTTTATCCACTCATCTTTTGAAAGACATCATAATTACTTCTAATGTTTGGCAATTATGAATAAAGCTCCTGTGAAAATGTGTGTGCCAGTTTTTGTGTGTGTTGGGAGCAAGCCCCCCAAAATCCGGCCATAAACTGGCCCCAAAAC	ACATTTCATTTTGTTGTCGAATGATACTCCATTGCATGAATGTACCACAGTTTGTTTATCCACTCATCTTTTGAAAGACATCATAATTACTTCTAATGTCTGGCAATTATGAATAAAGCTCCTGTGAAAATGTGTGTGCCAGTTTTTGTGTGTGTTGGGAGCAAGCCCCCCAAAATCCGGCCATAAACTGGCCCCAAAAC	chr12	10182519	10029920	10029821	10030020	10182420	10182619	1	No	No	No	No	No	No	-0.111162	0.258194		-0.0473619	0.543358		0.0756073	0.213653		0.580005	0.549266	106.37	92.365	61.695	50.733	0.2871	0.311058	105.67	94.0106	30.3377	29.2427	0.392287	0.409814	119.391	101.269	46.8355	41.5015	0.657607	0.213223	0.610446	0.443756	0.968452	1	1.47437	0.902001	0.949559	1.18911	0.949131	0.961734	1.2827	0.968038	0.980268	1.23979	0.972648	0.981961	109	87	118	99	118	99
libA_seq189074_[chr12:11474386-11474585]	ATAACAAATGTATGTTGTTTCAAGTCTATTACTTATCCATCTTTAGAACTGCCAAAGCAAATCTCTCCATATTATAAAAAAAACCTTTTGTGCCTTTTCGTAAACAGACATAGTCAGAAACAGAAGTTTATGACATGATACATGAAGAGTTCGAATTTATCTTACATTTTTACTAACCTTATTTTTTAGCTAAACTTTGG	ATAACAAATGTATGTTGTTTCAAGTCTATTACTTATCCATCTTTAGAACTGCCAAAGCAAATCTCTCCATATTATAAAAAAAACCTTTTGTGCCTTTTCATAAACAGACATAGTCAGAAACAGAAGTTTATGACATGATACATGAAGAGTTCGAATTTATCTTACATTTTTACTAACCTTATTTTTTAGCTAAACTTTGG	chr12	11474485	11321551	11321452	11321651	11474386	11474585	1	Yes	No	No	Yes	No	No	0.315014	0.00346795	0.0421127	-0.00214229	0.974412		-0.0338512	0.61284		0.99561	1.34171	48.9478	52.3261	48.7329	70.2066	1.05751	1.05109	41.1025	44.3905	43.4664	46.6584	1.30709	1.20488	49.9026	50.3789	65.2274	60.7003	0.571191	0.609148	0.931556	1.08112	7.20207e-10	3.43235e-08	2.2822	0.625666	0.939655	2.72608	0.415255	0.89976	3.48834	0.0474828	0.439131	3.71766	0.0208748	0.271937	87	85	104	102	104	102
libA_seq135318_[chr12:11476169-11476368]	CTAATGACTTTCCATCAGAACACTCATATAATTTCCCTGTTTGATAAGAGAAACCAGCAGGAGCAAGGTCATGCTGAAGGTCTCTGCTGACGCTTTCCCAGGGATTCATCTACTAAAGCTTTGGCTTTCTCAAAATATTCTCAGAATAAGCAGATACTGTCATTCTCCAGAAAGTGAACCAGCAAAATGACTTGAGGTTT	CTAATGACTTTCCATCAGAACACTCATATAATTTCCCTGTTTGATAAGAGAAACCAGCAGGAGCAAGGTCATGCTGAAGGTCTCTGCTGACGCTTTCCCTGGGATTCATCTACTAAAGCTTTGGCTTTCTCAAAATATTCTCAGAATAAGCAGATACTGTCATTCTCCAGAAAGTGAACCAGCAAAATGACTTGAGGTTT	chr12	11476268	11323334	11323235	11323434	11476169	11476368	1	No	No	No	No	No	No	0.0601435	0.472129		0.122812	0.055299		-0.0843242	0.144283		0.756092	0.992444	73.8744	74.648	55.8558	74.0839	1.07182	1.14813	75.5006	87.688	80.9234	100.678	1.05316	1.12515	84.2265	87.2735	88.7043	98.1955	0.539282	0.74955	0.984929	0.587463	0.529959	0.891935	3.64401	0.0935428	0.532286	2.42704	0.558038	0.931734	2.8131	0.277129	0.871425	3.36238	0.0709701	0.533511	113	132	140	160	140	159																																	ZNF548	1.1112	both	0.0605	0.0489	ZNF548	1.1112	both	0.0605	0.0489	ZNF548	1.1112	both	0.0605	0.0489
libB_seq159971_[chr12:11693099-11693298]	TTGGGTGGGGTAGGGAACTTCTCAAACTAAGTTCTCGGCCTTGTTTCCAGTGTTCTTCCTGTAGATCAGGGCTGAGGACACCCTGCTGCATGCTCTTCACCCCTTCACCAGAATTCCTAAAGTCCATACTCATGGATCCTGGGAAATCAAGAAGGCCAGGGGATGCTGGCAAGCCTAGGCAAGACTGCCCGGGGCCAACC	TTGGGTGGGGTAGGGAACTTCTCAAACTAAGTTCTCGGCCTTGTTTCCAGTGTTCTTCCTGTAGATCAGGGCTGAGGACACCCTGCTGCATGCTCTTCATCCCTTCACCAGAATTCCTAAAGTCCATACTCATGGATCCTGGGAAATCAAGAAGGCCAGGGGATGCTGGCAAGCCTAGGCAAGACTGCCCGGGGCCAACC	chr12	11693198	11540264	11540165	11540364	11693099	11693298	1	No	No	No	No	No	No	-0.151014	0.141933		-0.006821	0.926028		-0.0282084	0.676506		1.34225	0.843068	53.1917	36.6697	71.3968	30.915	1.31386	1.14178	72.432	39.5568	95.1658	45.1652	1.05245	0.98501	72.3272	44.2156	76.1207	43.5528	0.762462	0.0180188	0.131657	0.494552	0.890305	1	4.12272	0.0290042	0.268662	3.41264	0.149011	0.658645	2.73923	0.317958	0.899133	3.23427	0.103113	0.623369	92	59	114	71	114	71																																	MAZ,PATZ1,VEZF1,ZNF341,ZNF484	-0.5142800000000012,-2.71129,-0.09696999999999889,-1.7622999999999998,-1.0371000000000006	Ancestral,both,Ancestral,both,both	0.0281,0.022000000000000002,0.034,0.0314,0.0388	1,0.0424,1,0.0463,0.0522	PATZ1	-2.71129	both	0.022	0.0424	PATZ1	-2.71129	both	0.022	0.0424
libB_seq28656_[chr12:11805676-11805875]	CTAGAAAAGAGTAGTGTCCGATTTGGGTGGAGTTTCCAAGGTGAAAGTTTCTGAATTGGTCAATCAGTGACGCCTTTGTAAAGATGGCTCATGTGGTGGCCGCTCGCAATGAATGCCTGATAAGGGCTTTTCTGTTTCTTTTGCACTGTGTAAGTTTGCTCCCATCGCCTGGGGAAGTTAATATCAGACACACACTTTTT	CTAGAAAAGAGTAGTGTCCGATTTGGGTGGAGTTTCCAAGGTGAAAGTTTCTGAATTGGTCAATCAGTGACGCCTTTGTAAAGATGGCTCATGTGGTGGTCGCTCGCAATGAATGCCTGATAAGGGCTTTTCTGTTTCTTTTGCACTGTGTAAGTTTGCTCCCATCGCCTGGGGAAGTTAATATCAGACACACACTTTTT	chr12	11805775	11652841	11652742	11652941	11805676	11805875	1	No	No	No	No	No	No	0.0033183	0.969922		-0.041084	0.555361		-0.150542	0.0169592		0.767524	0.879221	87.6726	88.9362	67.2908	78.1945	0.893276	0.823123	90.8416	89.3793	81.1466	73.5702	1.04758	0.977676	93.2154	88.237	97.6509	86.2672	0.689704	0.116316	0.439583	0.513134	0.840755	1	2.12338	0.695541	0.944229	2.33942	0.599287	0.937745	2.74619	0.313999	0.896716	2.76324	0.304409	0.891643	91	88	95	101	95	101
libB_seq179639_[chr12:11811487-11811686]	TGGCCTTGCTCAAGCTCGTGTGGCTAGTTGGTGGTGCCATCTGAACTAAAATCTAGGCCTCCCGAGTCAGCTGACTCCCTGCACAGTGCTCTTGTCACTATCCCATTGAGTTGTTCACAGGGCTGGGGTCACTCAGTCAGTGCTCAAAAAAGCTCTTATTTTAACTTTAATTGAATACAAGCCTCAACAATAGGAGAGAT	TGGCCTTGCTCAAGCTCGTGTGGCTAGTTGGTGGTGCCATCTGAACTAAAATCTAGGCCTCCCGAGTCAGCTGACTCCCTGCACAGTGCTCTTGTCACTGTCCCATTGAGTTGTTCACAGGGCTGGGGTCACTCAGTCAGTGCTCAAAAAAGCTCTTATTTTAACTTTAATTGAATACAAGCCTCAACAATAGGAGAGAT	chr12	11811586	11658652	11658553	11658752	11811487	11811686	1	No	No	No	No	No	No	-0.0419825	0.657095		-0.0119601	0.872098		-0.0316688	0.589761		0.676679	0.559261	124.925	138.796	84.5338	77.623	0.639114	0.607377	101.178	126.56	64.6641	76.8695	0.662384	0.640416	96.8854	116.429	64.1754	74.5629	0.694058	0.106083	0.418397	0.532621	0.775096	0.992862	1.645	0.861612	0.946875	1.73182	0.837211	0.945774	1.89419	0.809521	0.977019	1.64979	0.897323	0.977019	90	117	92	128	92	128
libA_seq36330_[chr12:11814339-11814538]	CTTGACGGCCACTAATGGCCAGCAATGGCTGGGAACAGCAGGACACTCTCACTTTGTACCTTTTGATCTGGTCTTTATTCAAAGTGGGGTGAACCCAGTGGGAGAGTTGTTGTTTTGGGGATAAAGTCTGGGTGACAGATTCTTCAGGCTGGGTAAGTCTCCTGTTCTCCCCGACTTTGAGACCTGAATGACCTGATTTG	CTTGACGGCCACTAATGGCCAGCAATGGCTGGGAACAGCAGGACACTCTCACTTTGTACCTTTTGATCTGGTCTTTATTCAAAGTGGGGTGAACCCAGTAGGAGAGTTGTTGTTTTGGGGATAAAGTCTGGGTGACAGATTCTTCAGGCTGGGTAAGTCTCCTGTTCTCCCCGACTTTGAGACCTGAATGACCTGATTTG	chr12	11814438	11661504	11661405	11661604	11814339	11814538	1	No	No	No	No	No	No	-0.13981	0.102663		0.0242532	0.716209		0.0859972	0.137696		0.806951	0.747333	109.161	127.85	88.0872	95.5462	0.828928	0.861962	107.123	127.607	88.7977	109.992	0.913122	1.04939	105.069	121.472	95.9404	127.471	0.723055	0.0539745	0.27397	0.605294	0.441916	0.837931	2.16997	0.675631	0.94358	2.69003	0.432254	0.907145	2.41728	0.516247	0.975872	2.66086	0.363824	0.922742	92	117	98	124	98	125																																	ZNF467	-0.35714	Ancestral	0.0349	1	ZNF467	-0.35714	Ancestral	0.0349	1	ZNF467	-0.35714	Ancestral	0.0349	1
libA_seq72942_[chr12:12028768-12028967]	CCAAACCCATTTATTTGGTATTGCCTATGTCTGCTTCCATGCTGCAGTGGCAGAGTTGAGTAGTTACAACAGAGATTGCATGGCCAGCAACACCTAAAATATTTATTAGTTGGCCCTTTACAGAAAACGTTTGATGCTCTCTGCCTTGCAACATTGTGTACGTGGTGGTCAGTGTGCTTGGAATCATAGGTGCAATGTAG	CCAAACCCATTTATTTGGTATTGCCTATGTCTGCTTCCATGCTGCAGTGGCAGAGTTGAGTAGTTACAACAGAGATTGCATGGCCAGCAACACCTAAAACATTTATTAGTTGGCCCTTTACAGAAAACGTTTGATGCTCTCTGCCTTGCAACATTGTGTACGTGGTGGTCAGTGTGCTTGGAATCATAGGTGCAATGTAG	chr12	12028867	11875933	11875834	11876033	12028768	12028967	1	No	No	No	No	No	No	0.00572905	0.942158		0.0854857	0.196937		0.0588815	0.255813		0.965177	1.01292	128.756	109.348	124.273	110.76	0.691499	0.856272	123.645	118.809	85.5004	101.732	0.800227	0.865861	123.739	107.912	99.0191	93.4365	0.682912	0.133647	0.474469	0.810673	0.00352179	0.0393489	2.42945	0.556894	0.931734	2.69577	0.429536	0.906456	2.28829	0.597444	0.977019	2.18853	0.657652	0.977019	135	130	138	145	138	145
libA_seq273179_[chr12:12100446-12100645]	GGATCCTCAGCGTGGGATAGCAAGTCCTGTGGGAGGGTGGAGTGCAGTGGTGATAAGATCTTGAAACTGAGGAAGCAGTTTGAGAGGCAGATCATCTATGGGGGTATTAAAAATTGAGTGGAAGAAAATGAAGAATGAAGCCTCAGTGAGAGAATCACAAGGAAACAGTAGGTGACAATGAGAGGAGGTAGAGCCAGGTG	GGATCCTCAGCGTGGGATAGCAAGTCCTGTGGGAGGGTGGAGTGCAGTGGTGATAAGATCTTGAAACTGAGGAAGCAGTTTGAGAGGCAGATCATCTATAGGGGTATTAAAAATTGAGTGGAAGAAAATGAAGAATGAAGCCTCAGTGAGAGAATCACAAGGAAACAGTAGGTGACAATGAGAGGAGGTAGAGCCAGGTG	chr12	12100545	11947611	11947512	11947711	12100446	12100645	1	No	No	No	No	No	No	-0.0630046	0.640458		-0.141726	0.290081		-0.127157	0.253587		0.66224	0.760789	48.3793	23.4254	32.0387	17.8218	0.673644	0.764105	42.194	24.9551	28.4238	19.0684	0.697055	0.601272	40.1318	26.5059	27.9741	15.9373	0.675455	0.154629	0.514836	0.744235	0.0307204	0.18846	1.95487	0.762544	0.94427	1.48214	0.900373	0.949559	1.89425	0.809493	0.977019	1.6767	0.889423	0.977019	35	28	36	33	36	33
libB_seq138334_[chr12:12397571-12397770]	TAAAGCAACAAAGGGGCCGCTAGAACAAAAAAAGAAAAATATGTAAGTGAAAAGGAAGAAAACGTATTGGTTCTTATAAACTGCGTTTCAAATCGGTTTTAGTGAGCAAAGACTGTCGAAAATAAGAAAAGAATAAATAAATCATTAGGAGACCATCTAAACTTCACACACAAAATATTATTTTTGCAGCATTTAAAAAA	TAAAGCAACAAAGGGGCCGCTAGAACAAAAAAAGAAAAATATGTAAGTGAAAAGGAAGAAAACGTATTGGTTCTTATAAACTGCGTTTCAAATCGGTTTAAGTGAGCAAAGACTGTCGAAAATAAGAAAAGAATAAATAAATCATTAGGAGACCATCTAAACTTCACACACAAAATATTATTTTTGCAGCATTTAAAAAA	chr12	12397670	12244736	12244637	12244836	12397571	12397770	1	No	No	No	No	No	No	-0.0839964	0.564164		-0.116582	0.24843		-0.103043	0.27141		1.12825	0.885078	27.2002	25.6352	30.6885	22.6891	0.720098	0.726978	26.4218	24.4491	19.0263	17.774	0.871136	0.827963	35.307	27.3861	30.7572	22.6747	0.387275	0.994758	1	0.322705	0.999611	1	2.29188	0.621239	0.939655	2.00622	0.743016	0.94427	3.07172	0.15759	0.739082	2.30326	0.588169	0.977019	41	34	43	42	43	42
libA_seq238051_[chr12:12899645-12899844]	GCTTGGGTTTCTGGATGATCCTATTGCCCAAGTAGTGAACGTAGTACCTGATAGGTAGCTTTTCAGCCCTTCTCTCTTCTTCTTCCCCCTTCCCTCCTTTTGGAGTGCCCAGTGTCTATTCTTATTTTTATGTCTGTGTGTACCCAATGTTTAGCACTCGCTTATAAGTGAGAATATGTGGCATTTGGTTTTCTGTTCCT	GCTTGGGTTTCTGGATGATCCTATTGCCCAAGTAGTGAACGTAGTACCTGATAGGTAGCTTTTCAGCCCTTCTCTCTTCTTCTTCCCCCTTCCCTCCTTCTGGAGTGCCCAGTGTCTATTCTTATTTTTATGTCTGTGTGTACCCAATGTTTAGCACTCGCTTATAAGTGAGAATATGTGGCATTTGGTTTTCTGTTCCT	chr12	12899744	12746810	12746711	12746910	12899645	12899844	1	No	No	No	No	No	No	-0.10615	0.10779		0.0522232	0.359345		0.00735498	0.830851		0.59991	0.599002	208.003	211.898	124.783	126.927	0.611363	0.755496	194.632	185.424	118.991	140.087	0.615476	0.649132	191.292	189.367	117.736	122.924	0.688684	0.118813	0.443773	0.585603	0.539131	0.896782	1.68773	0.849933	0.946233	2.19673	0.663963	0.942322	1.69016	0.885314	0.977019	2.08408	0.716634	0.977019	196	181	219	198	218	198																																	FLI1,KLF15,MAZ,PATZ1,PRDM9,VEZF1,WT1,ZBTB17,ZNF132,ZNF212,ZNF263,ZNF287,ZNF341,ZNF432,ZNF467,ZNF774,ZNF880	6.08248,2.659769999999999,3.8785600000000002,1.7535000000000007,2.8037100000000006,2.0726999999999993,3.5154999999999994,1.4404000000000003,3.528999999999998,5.112230000000001,5.673400000000001,-0.20174999999999965,1.8278999999999996,5.140000000000001,4.336689999999999,3.8819,2.4907000000000004	both,Derived,both,both,both,both,both,both,both,both,both,Ancestral,both,both,both,both,both	0.07400000000000001,1,0.0288,0.0143,0.0395,0.0124,0.0204,0.0393,0.0455,0.0564,0.0584,0.0337,0.0383,0.00489,0.0288,0.0604,0.00442	0.0417,0.037000000000000005,0.0105,0.00995,0.0225,0.006509999999999999,0.009909999999999999,0.0267,0.0256,0.0271,0.0164,1,0.0265,0.00122,0.0105,0.0222,0.0022	ZNF432	1.86	both	0.00161	0.000982	FLI1	6.08248	both	0.074	0.0417
libB_seq201324_[chr12:13158676-13158875]	CATTGGTTGCATTGTCATTTGAAATTGTTAACCTAATTGTCAGACTAATTTGTGGCAGCTGCCCTAAACCAGAGCTGAGGGATTGCCTGCTGTGCTTTCATCCTGAGCAAGGGGAAGTTGAGCCGGAGCCAGGTAGTGGCAATCAATAATAGTGGTACTGTTGACCTCTAGCTTTGTGGTAAAAGATATTAACTTTATTA	CATTGGTTGCATTGTCATTTGAAATTGTTAACCTAATTGTCAGACTAATTTGTGGCAGCTGCCCTAAACCAGAGCTGAGGGATTGCCTGCTGTGCTTTCCTCCTGAGCAAGGGGAAGTTGAGCCGGAGCCAGGTAGTGGCAATCAATAATAGTGGTACTGTTGACCTCTAGCTTTGTGGTAAAAGATATTAACTTTATTA	chr12	13158775	13005841	13005742	13005941	13158676	13158875	1	No	No	No	No	No	No	-0.27213	0.00300569		-0.0693628	0.386777		-0.187632	0.0110768		0.762124	0.967232	118.651	88.9027	90.427	85.9895	0.519998	0.637282	106.438	84.3455	55.3473	53.7518	0.81635	0.756132	100.936	80.894	82.399	61.1666	0.728819	0.0465752	0.248939	0.522069	0.812374	1	1.41752	0.913319	0.950407	2.0318	0.732987	0.94427	2.06763	0.72546	0.977019	2.42497	0.511353	0.974422	98	95	106	99	106	99
libB_seq203633_[chr12:13307401-13307600]	ATTGACCTCAAGAAAATGTTACACAGAGAATCTCTTGACCAAGCTCCAGAGTTTTCTTTAAACAATTTACCCAAAGTTCTTCAATACAGAATGCAATAGTGTAGCCCAACAATTTTTGCTGATGTCTGACTTGAAAGGAGGCTATATTGAAATGATGTAAAATCAGTTCTTAGACTCTCTTCAAAGAAAAAGCCATGTAT	ATTGACCTCAAGAAAATGTTACACAGAGAATCTCTTGACCAAGCTCCAGAGTTTTCTTTAAACAATTTACCCAAAGTTCTTCAATACAGAATGCAATAGCGTAGCCCAACAATTTTTGCTGATGTCTGACTTGAAAGGAGGCTATATTGAAATGATGTAAAATCAGTTCTTAGACTCTCTTCAAAGAAAAAGCCATGTAT	chr12	13307500	13154566	13154467	13154666	13307401	13307600	1	No	No	No	No	No	No	-0.0477415	0.607065		0.0973684	0.196804		0.0978935	0.10831		0.694165	0.855325	87.4505	83.5673	60.7051	71.4772	0.751802	0.839617	94.2057	93.7352	70.8241	78.7017	0.823057	0.923223	91.6123	92.3646	75.4021	85.2731	0.623809	0.353508	0.767991	0.649872	0.24218	0.648867	2.30487	0.615278	0.939118	1.717	0.841562	0.946233	2.48214	0.474946	0.967528	2.83881	0.263547	0.860531	93	97	103	106	103	106
libB_seq288787_[chr12:14095172-14095371]	GCCCAGAACTTCAGAGCTGATCTACTCTTTAAGCAAGAACCCCCTTTTTCTGTTTATTGCCCTGCAACTGTTCTAGGCAATTCTGGGTCTGAGAAAAAATCCTCCTACAATCTTCATCCCACTACATACTATGTCTATACTTCAGCCTCAGGCACAGGCACTATTTGGGAAGCTAAGTTGTACAACTGAATAATGTAATT	GCCCAGAACTTCAGAGCTGATCTACTCTTTAAGCAAGAACCCCCTTTTTCTGTTTATTGCCCTGCAACTGTTCTAGGCAATTCTGGGTCTGAGAAAAAACCCTCCTACAATCTTCATCCCACTACATACTATGTCTATACTTCAGCCTCAGGCACAGGCACTATTTGGGAAGCTAAGTTGTACAACTGAATAATGTAATT	chr12	14095271	13942337	13942238	13942437	14095172	14095371	1	No	No	No	No	No	No	-0.0906142	0.315535		-0.0590215	0.43959		-0.0650675	0.269577		0.829596	0.873407	79.5298	84.7999	65.9776	74.0648	0.874416	0.888336	87.4875	104.627	76.5004	92.9441	0.793703	0.784168	86.7877	104.124	68.8836	81.6509	0.57298	0.6006	0.927294	0.630189	0.324541	0.741114	2.70804	0.423745	0.904012	2.69996	0.427555	0.906167	2.41528	0.517524	0.976125	2.06469	0.727025	0.977019	103	105	108	118	108	118
libA_seq32798_[chr12:14863741-14863940]	AGGCTTGTTTCTTTTCCTTGGTGTACCAGTGTCCTGGATTCTCCCCTCCCCCATTCCAACTCTATTCAATGCTTGAGCAGTGTCTTCCTCTCCCTCCTTCCCAAACCTTTTAAATACCGTGTTCTCTGTGCTCCAGAAAGGTTGGAGCAGGTGATTGTTACACTTGTCAAGGATAGATGAAAAATCTGTTAAATTTTCTT	AGGCTTGTTTCTTTTCCTTGGTGTACCAGTGTCCTGGATTCTCCCCTCCCCCATTCCAACTCTATTCAATGCTTGAGCAGTGTCTTCCTCTCCCTCCTTTCCAAACCTTTTAAATACCGTGTTCTCTGTGCTCCAGAAAGGTTGGAGCAGGTGATTGTTACACTTGTCAAGGATAGATGAAAAATCTGTTAAATTTTCTT	chr12	14863840	14710906	14710807	14711006	14863741	14863940	1	No	No	No	No	No	No	0.153583	0.0610601		-0.0678079	0.32323		-0.0348954	0.523117		0.710369	0.76239	143.707	125.527	102.085	95.7002	0.615701	0.567974	143.396	123.655	88.2892	70.2331	0.721249	0.678829	137.856	121.756	99.4288	82.6519	0.607207	0.432563	0.831313	0.627979	0.334464	0.750448	1.67647	0.853073	0.946233	2.33215	0.602666	0.938116	1.89036	0.81118	0.977019	1.85105	0.827676	0.977019	122	114	130	128	130	128																																	EGR2,FLI1,IRF3,KLF15,KLF6,MAZ,PATZ1,PRDM9,VEZF1,WT1,ZBTB17,ZNF263,ZNF341,ZNF398,ZNF432,ZNF467,ZNF770,ZNF774,ZNF880	-1.9423999999999992,-1.5876000000000001,-1.2777999999999992,-6.58767,0.16330000000000133,-4.457130000000001,-3.0634300000000003,-1.411220000000001,-2.2182000000000013,-3.515500000000001,-1.7431,-5.958700000000002,-1.8279000000000014,-4.134,-2.950000000000001,-7.990710000000001,-3.03064,-1.2909000000000006,-2.3888999999999996	both,both,both,Ancestral,both,both,Ancestral,Ancestral,both,both,both,both,both,both,both,Ancestral,Ancestral,both,both	0.017,0.0402,0.0368,0.0168,0.046,0.00942,0.0231,0.0458,0.0093,0.0113,0.0195,0.0262,0.0134,0.00703,0.00499,0.006220000000000001,0.0484,0.0399,0.0151	0.0288,0.0566,0.0471,1,0.0447,0.03,1,1,0.0183,0.0233,0.0321,0.0868,0.0207,0.0173,0.0101,1,1,0.0536,0.0243	VEZF1	-1.3879	both	0.00155	0.00232	ZNF467	-7.99071	Ancestral	0.00622	1
libB_seq244210_[chr12:15240112-15240311]	GACTTAGATCGACTGTGCTCTTTCTGATAGAGTTCTGTGAATCTCCTGTTTCCAGGAGAAACTGGCTTAAAGTACAGTTTGATGGTGTGGCATTTAGCATGCACTGACCCCATTTTTATTTGTTTTGGGCTGCGGGGGCCTAGGCAGGACACTAGTCTAAAGCAATGGATTCCATAAATTTTATCATAGGAAAAAGAAGA	GACTTAGATCGACTGTGCTCTTTCTGATAGAGTTCTGTGAATCTCCTGTTTCCAGGAGAAACTGGCTTAAAGTACAGTTTGATGGTGTGGCATTTAGCAGGCACTGACCCCATTTTTATTTGTTTTGGGCTGCGGGGGCCTAGGCAGGACACTAGTCTAAAGCAATGGATTCCATAAATTTTATCATAGGAAAAAGAAGA	chr12	15240211	15087277	15087178	15087377	15240112	15240311	1	No	No	No	No	No	No	-0.268385	0.0744388		0.111635	0.33078		-0.054224	0.582944		1.0347	0.827355	30.2591	21.5338	31.3091	17.8161	1.04126	0.744869	30.0325	18.8986	31.2717	14.077	0.878266	0.900559	33.5769	21.1029	29.4895	19.0044	0.678491	0.145839	0.499372	0.43421	0.975978	1	2.32396	0.606462	0.938188	1.97404	0.755349	0.94427	3.07447	0.156534	0.736625	2.51561	0.453709	0.960774	46	30	57	40	57	40
libA_seq113872_[chr12:16309187-16309386]	TGGGAGTAGCATAGGTTCCATGTAGTTGTAACTAAAGAACAGGGTTCTAAGTGCGACTAGGAACAAGGCAAGCTTGCTGCATGGCCAATTAATGGTCCCAACAATCACCACTCAGGCATCGGAATCTTGGGTCAGGTATTCTGATGATATTTGGAATGTCATTGAATGGGAGCTAAGGAACTAGATGATTTTTATAGATA	TGGGAGTAGCATAGGTTCCATGTAGTTGTAACTAAAGAACAGGGTTCTAAGTGCGACTAGGAACAAGGCAAGCTTGCTGCATGGCCAATTAATGGTCCCGACAATCACCACTCAGGCATCGGAATCTTGGGTCAGGTATTCTGATGATATTTGGAATGTCATTGAATGGGAGCTAAGGAACTAGATGATTTTTATAGATA	chr12	16309286	16156352	16156253	16156452	16309187	16309386	1	No	No	No	No	No	No	0.0871284	0.320369		-0.0372175	0.569661		0.134969	0.0163746		0.634063	0.685971	119.734	127.948	75.9188	87.7685	0.696086	0.566813	124.33	126.584	86.5443	71.7495	0.596969	0.684324	123.068	112.163	73.4679	76.7556	0.642497	0.271666	0.682201	0.542061	0.738454	0.981736	2.47098	0.537086	0.926327	2.04653	0.727124	0.94427	1.55948	0.920829	0.977019	2.26926	0.609162	0.977019	121	124	132	136	132	135
libB_seq158871_[chr12:16850812-16851011]	ACAGTTGATCCTGGAATGAGTTAAGAGTTTGGGGGCTATTTGAATGTACTGAATGCATTTTGACTGTGAGAAGTACATGAGTTTTGGAGGCCAGGGGTGAAATGCTGTGGTTTATATGTGTCCCCCTATGTTCATGTGTTTGAAATTTAATCCCCACTGCAATAGTATTAAGAGCCAGGGCCTAATGGGAGGTGTTTAGG	ACAGTTGATCCTGGAATGAGTTAAGAGTTTGGGGGCTATTTGAATGTACTGAATGCATTTTGACTGTGAGAAGTACATGAGTTTTGGAGGCCAGGGGTGCAATGCTGTGGTTTATATGTGTCCCCCTATGTTCATGTGTTTGAAATTTAATCCCCACTGCAATAGTATTAAGAGCCAGGGCCTAATGGGAGGTGTTTAGG	chr12	16850911	16697977	16697878	16698077	16850812	16851011	1	No	No	No	No	No	No	0.0903323	0.509187		-0.0962703	0.464841		-0.136223	0.111473		0.663835	0.715308	45.6001	45.6961	30.2709	32.6868	0.829932	0.748733	44.1884	49.5283	36.6734	37.0834	0.726658	0.64204	39.6294	47.6065	28.797	30.5653	0.685603	0.126578	0.461015	0.708859	0.0761717	0.339868	1.51987	0.892189	0.94859	3.01844	0.285679	0.824956	1.8602	0.82392	0.977019	1.63435	0.901667	0.977019	36	41	37	44	37	44
libB_seq199151_[chr12:17878746-17878945]	GGCAGAAAAATGTAGTTCTACCTCACCAGAATAAAACTATAAAATTGAAATGAATCCAAGAATGAACAAATTTTTTTAAGATTGTTGATTTCTTTATGATTTATTTTAAAAATAAAGAGTAACTGAAACTCCATAGAAATTATAAAGAACAACCGTACATACCCAATTCTGTTGCTAAATTTTTGAAATTACTAGAACTT	GGCAGAAAAATGTAGTTCTACCTCACCAGAATAAAACTATAAAATTGAAATGAATCCAAGAATGAACAAATTTTTTTAAGATTGTTGATTTCTTTATGAATTATTTTAAAAATAAAGAGTAACTGAAACTCCATAGAAATTATAAAGAACAACCGTACATACCCAATTCTGTTGCTAAATTTTTGAAATTACTAGAACTT	chr12	17878845	17725911	17725812	17726011	17878746	17878945	1	No	No	No	No	No	No	-0.300636	0.0206688		0.00637708	0.950036		-0.069164	0.331018		0.816089	0.656467	83.8915	58.2383	68.4629	38.2315	0.556019	0.592696	77.1528	63.8201	42.8984	37.8259	0.849853	0.802328	69.6551	64.0035	59.1966	51.3518	0.561806	0.653047	0.952355	0.601873	0.458723	0.8476	1.36952	0.92209	0.951045	1.27157	0.937879	0.95669	2.17439	0.66591	0.977019	2.09516	0.71061	0.977019	49	39	49	41	49	42
libB_seq72251_[chr12:20317409-20317608]	CTCTGACTCCTCTCTCTCCTTTCTCCTCCACCCTATTCACAGGTTGGATAACGTTTCTGATTTATTTGACAAAGGATATAGCTATTCAGCTAGAATGCACGAGCCACTGAGAGCAAGTACGAAGCCAGTACACCTTGGCGGAGCTTCGTGAGGCCCATCAGATTCTCAGGTTGGAATGCCAGGAAGTGTTGTTAGTGTTA	CTCTGACTCCTCTCTCTCCTTTCTCCTCCACCCTATTCACAGGTTGGATAACGTTTCTGATTTATTTGACAAAGGATATAGCTATTCAGCTAGAATGCATGAGCCACTGAGAGCAAGTACGAAGCCAGTACACCTTGGCGGAGCTTCGTGAGGCCCATCAGATTCTCAGGTTGGAATGCCAGGAAGTGTTGTTAGTGTTA	chr12	20317508	20164574	20164475	20164674	20317409	20317608	1	No	No	No	Yes	No	No	0.0841278	0.404913	0.662534	-0.192314	0.0165286		-0.0405332	0.567409		1.10403	1.49051	51.177	31.3831	56.5008	46.7767	1.0901	0.929717	57.0294	42.4015	62.1678	39.4214	0.887164	0.847492	68.8316	52.7467	61.0649	44.7024	0.708877	0.0761395	0.339868	0.823466	0.00216176	0.0267963	3.8615	0.0569254	0.413603	2.48427	0.530728	0.924988	2.667	0.360148	0.922294	2.37253	0.544668	0.977019	93	70	113	90	113	90
libB_seq120810_[chr12:20856256-20856455]	TTTCCATGGAAACTGTAGAGTTTTGTGGACAAATTGTCTAAAACAAAATATAATTTCGTATCTTTCTTTGCAACTCTTAGATTTTTGTTGTTGTTGTTGTTATTACCTTATTACATTAGCCTCAGAACTGTGTTGAAGAGAAGCATTTACAATGGACATCTTTCTCTTGTGTTTGACCTTGATGCAAATACTTTTAAAAT	TTTCCATGGAAACTGTAGAGTTTTGTGGACAAATTGTCTAAAACAAAATATAATTTCGTATCTTTCTTTGCAACTCTTAGATTTTTGTTGTTGTTGTTGATATTACCTTATTACATTAGCCTCAGAACTGTGTTGAAGAGAAGCATTTACAATGGACATCTTTCTCTTGTGTTTGACCTTGATGCAAATACTTTTAAAAT	chr12	20856355	20703421	20703322	20703521	20856256	20856455	1	No	No	No	No	No	No	0.0532785	0.659826		-0.267076	0.00514116		-0.0330775	0.690846		0.886599	0.850199	39.2317	45.0203	34.7827	38.2762	0.820899	0.585307	37.4277	44.5694	30.7244	26.0867	1.11692	1.06341	38.6542	39.7053	43.1737	42.223	0.457418	0.954388	1	0.576913	0.581639	0.918518	2.42594	0.558563	0.931734	2.02978	0.733787	0.94427	2.55149	0.431091	0.954279	2.70992	0.33483	0.90808	54	53	59	59	58	59
libA_seq163256_[chr12:21835721-21835920]	TGGCCATTGGAGAACATTGTTTTACATCCTTAATTACTGTACATTAATCTCTTATGGACTCAGTCAACTTTAAACTCTACTTCACAGGGATTGTTAGAAAAGGCAGCTAAGAAAGGTGAGCCTAGAAAAATCCTTTGTCTGGCCTCTCAGTAAATAGGTCTGGAGAACTGACTTACTGATAGAGAAAGAAGGGATACTCT	TGGCCATTGGAGAACATTGTTTTACATCCTTAATTACTGTACATTAATCTCTTATGGACTCAGTCAACTTTAAACTCTACTTCACAGGGATTGTTAGAAGAGGCAGCTAAGAAAGGTGAGCCTAGAAAAATCCTTTGTCTGGCCTCTCAGTAAATAGGTCTGGAGAACTGACTTACTGATAGAGAAAGAAGGGATACTCT	chr12	21835820	21682886	21682787	21682986	21835721	21835920	1	No	No	No	No	No	No	-0.0303565	0.751718		-0.0704372	0.317263		0.017161	0.784704		0.735199	0.791156	94.6225	89.5769	69.5664	70.8694	1.30446	1.03255	85.7959	92.1213	111.917	95.1195	1.12196	1.19406	82.8715	83.3303	92.9783	99.5014	0.735851	0.0386754	0.219453	0.827327	0.00185724	0.02385	2.34929	0.594687	0.937232	2.66034	0.446347	0.909687	3.4031	0.0625597	0.504877	3.72202	0.0205281	0.26885	95	105	104	113	105	113																																	ZNF432	1.67	both	0.0384	0.0297	ZNF432	1.67	both	0.0384	0.0297	ZNF432	1.67	both	0.0384	0.0297
libB_seq268293_[chr12:22188412-22188611]	TATAAGAATGGGGTGGGGGGATAGGAAGAAACAGGAAAATCAACTGACACATTAGGGACACTCAGCAGAATAATTTTGCAAAGGATTAAATAATTCTTGCCGGATGTTTGATATAAATGAGAAAATCTTAATGTAGCAATTGCCTCTGTGGAAAAAAAAAAAAAAAAAAAAGCAGCAGCAGCAGCAGCAAAGATCCACCA	TATAAGAATGGGGTGGGGGGATAGGAAGAAACAGGAAAATCAACTGACACATTAGGGACACTCAGCAGAATAATTTTGCAAAGGATTAAATAATTCTTGGCGGATGTTTGATATAAATGAGAAAATCTTAATGTAGCAATTGCCTCTGTGGAAAAAAAAAAAAAAAAAAAAGCAGCAGCAGCAGCAGCAAAGATCCACCA	chr12	22188511	22035577	22035478	22035677	22188412	22188611	1	N/A	N/A	N/A	N/A	N/A	N/A																																														0	0	0	0	0	0
libB_seq297203_[chr12:24802147-24802346]	AAGGTCTGGATAACATGCCCTTTGAGAAAGAGTATACAAACTTAGGATGTTTAGCCTGAAAACTTTTCAAATATTTGAAGCGGGCAGATTTTATTAAACTGCTCGTTCATTCATTCATTCATTCATTCATTCTGGATTCACAGTATAAAAATATATTTAGCTTTTACAAGGTACTAAATATGCCAGGCACTGTCCTTGGT	AAGGTCTGGATAACATGCCCTTTGAGAAAGAGTATACAAACTTAGGATGTTTAGCCTGAAAACTTTTCAAATATTTGAAGCGGGCAGATTTTATTAAACCGCTCGTTCATTCATTCATTCATTCATTCATTCTGGATTCACAGTATAAAAATATATTTAGCTTTTACAAGGTACTAAATATGCCAGGCACTGTCCTTGGT	chr12	24802246	24649312	24649213	24649412	24802147	24802346	1	No	No	No	No	No	No	-0.198869	0.0426946		-0.130107	0.0988584		-0.0155412	0.794387		0.721424	0.658574	118.748	104.999	85.6676	69.1499	0.595567	0.564805	113.795	105.935	67.7728	59.8327	0.635152	0.665966	112.169	100.16	71.2444	66.7029	0.580822	0.562608	0.909237	0.599485	0.470497	0.855332	1.77762	0.823273	0.944334	1.90495	0.780715	0.94427	1.65248	0.896552	0.977019	1.75317	0.864627	0.977019	80	80	83	86	83	86
libB_seq225472_[chr12:26044939-26045138]	TTAGCTATGCCCTTGTGGCAAGTTTAATAGCTAAAATCTCTTTATTTAGTAATTTGGTAGGATTTTCTCTAGAACAGATCATTTTCTTTATTTTTTCCCCCCATAGGCCAACCATGAGCAAGGAACTAGAACAAATCATTTTAAAGTGAAATCCCAATGTCATATGGACAAGTAGTATATTTTTCCTAGTGTTATTGCCC	TTAGCTATGCCCTTGTGGCAAGTTTAATAGCTAAAATCTCTTTATTTAGTAATTTGGTAGGATTTTCTCTAGAACAGATCATTTTCTTTATTTTTTCCCTCCATAGGCCAACCATGAGCAAGGAACTAGAACAAATCATTTTAAAGTGAAATCCCAATGTCATATGGACAAGTAGTATATTTTTCCTAGTGTTATTGCCC	chr12	26045038	25892105	25892006	25892205	26044939	26045138	1	No	No	No	No	No	No	0.1447	0.136534		0.245248	0.000748449		-0.074682	0.232802		1.24998	1.1903	43.7442	67.8309	54.6796	80.7393	0.810118	1.15045	55.5438	69.5444	44.9971	80.0071	1.05418	0.961921	59.8294	84.5402	63.071	81.321	0.523033	0.809137	1	0.594187	0.496697	0.873002	2.69196	0.431337	0.907127	3.6212	0.0982143	0.544018	3.28505	0.0892949	0.587291	3.23189	0.103796	0.624387	72	93	82	108	82	108																																	PRDM6,ZNF263,ZNF467	6.116479999999999,0.7346900000000005,1.6388900000000008	Derived,Derived,Derived	1,1,1	0.0122,0.04,0.0253	PRDM6	6.11648	Derived	1	0.0122	PRDM6	6.11648	Derived	1	0.0122
libB_seq112149_[chr12:27530718-27530917]	AGTATGAGTAGATAACTGAATTTTATGTGAATACAATTTAATCTGAATCCTATCCACTTCGCCCAACAGTGTGTATTTTGTTCCAGGAGTGTCATTGCCAAGGGTGAATGGTTGGGGCAGGGGGTGTGGTAGCTCCCACAGCCTTCATCGGTGTTCCTCCCTACCCACCTCCCTACTCTTATCTGGAAAAATTACACTTT	AGTATGAGTAGATAACTGAATTTTATGTGAATACAATTTAATCTGAATCCTATCCACTTCGCCCAACAGTGTGTATTTTGTTCCAGGAGTGTCATTGCCGAGGGTGAATGGTTGGGGCAGGGGGTGTGGTAGCTCCCACAGCCTTCATCGGTGTTCCTCCCTACCCACCTCCCTACTCTTATCTGGAAAAATTACACTTT	chr12	27530817	27377884	27377785	27377984	27530718	27530917	1	No	No	No	No	No	No	-0.11825	0.213521		0.137371	0.0972719		0.0523539	0.419975		0.94758	0.797177	74.523	99.1493	70.6165	79.0395	0.867686	1.24637	85.9945	89.8066	74.6162	111.933	0.917394	1.01181	81.8035	90.0144	75.046	91.0773	0.723703	0.0530992	0.271215	0.663718	0.191841	0.580137	1.77043	0.825512	0.944334	2.1922	0.665948	0.942322	2.47656	0.478492	0.967551	2.78786	0.290789	0.884298	74	92	81	98	81	98																																	EGR2,MAZ,ZNF341,ZNF880	2.0,0.03570999999999991,1.8032399999999988,0.5648100000000005	both,Derived,both,Derived	0.059000000000000004,1,0.0537,1	0.039,0.0316,0.0368,0.0378	MAZ	0.03571	Derived	1	0.0316	EGR2	2	both	0.059	0.039
libA_seq181877_[chr12:29267446-29267645]	GATAACTAATCTATAGTTTTCTTTTCCTTCTCTATAGGAAAGATAGTAACTACATTCACCAACACGTTACACAGGAAGAAGAACAGGTCTGGGGAAGATGTTGATGAGTTCAGGGTGGACATGGGAAATGTAAAGTTCAGACAAGAGGTATACATAGGGATATCATCAAAGGATTACTACAATCATGGAGAGAAAGTCCA	GATAACTAATCTATAGTTTTCTTTTCCTTCTCTATAGGAAAGATAGTAACTACATTCACCAACACGTTACACAGGAAGAAGAACAGGTCTGGGGAAGATATTGATGAGTTCAGGGTGGACATGGGAAATGTAAAGTTCAGACAAGAGGTATACATAGGGATATCATCAAAGGATTACTACAATCATGGAGAGAAAGTCCA	chr12	29267545	29114612	29114513	29114712	29267446	29267645	1	No	No	No	No	No	No	0.0272406	0.806906		0.0790966	0.29097		-0.0382673	0.56175		1.05205	1.03407	46.3798	47.0613	48.7936	48.6648	1.00592	1.42404	47.3109	43.6362	47.5908	62.1398	0.929545	0.959456	54.8127	50.3313	50.9509	48.2907	0.538536	0.752484	0.985646	0.487702	0.905436	1	2.97501	0.30371	0.836235	3.16826	0.227701	0.770946	3.04402	0.168483	0.753877	2.93377	0.216488	0.819084	95	76	121	93	121	94
libA_seq222879_[chr12:30514790-30514989]	AAGGAGAAAAGATCATAACAACAAAAGTGGAAAGCAATCTTGAAAAACTGATTTAGGCCATACTACTCTGAGGTCCATATATCGGTAGGCAGGTACAAAAATGGTTTATATATATAAATAAGTTGCTATTATTTCTCCCAAAGTTTAAGTTGTCTAGCTTCAGTTCACAGGGCTTTAAGAAAAGCACAGTTTTAATTTCT	AAGGAGAAAAGATCATAACAACAAAAGTGGAAAGCAATCTTGAAAAACTGATTTAGGCCATACTACTCTGAGGTCCATATATCGGTAGGCAGGTACAAACATGGTTTATATATATAAATAAGTTGCTATTATTTCTCCCAAAGTTTAAGTTGTCTAGCTTCAGTTCACAGGGCTTTAAGAAAAGCACAGTTTTAATTTCT	chr12	30514889	30361956	30361857	30362056	30514790	30514989	1	No	No	No	No	No	No	-0.0628124	0.504494		0.00243184	0.927302		-0.0632819	0.295456		0.660699	0.687678	95.7401	118.728	63.2553	81.6464	0.655728	0.775982	97.8297	118.799	64.1497	92.1856	0.82102	0.793338	89.157	111.947	73.1997	88.812	0.696092	0.101531	0.406965	0.575222	0.589818	0.922553	1.81596	0.811044	0.94427	2.86984	0.349328	0.87152	2.50024	0.463448	0.963676	2.31706	0.579568	0.977019	83	94	85	97	85	96
libA_seq280146_[chr12:31161133-31161332]	GTCCTAGTTTTGCTCAAGAAATCTACCAAGAACAAGTAAAACAGGCCTTTAAATATTTGAAGGTATGCATGGAACAATTCAGGTTCCTCTGCTGAAACTGCCTGTCCACAGTTTCCCCAGAGAAACATGTCCACAGTCACAGAGCTCCTTGTGGTACAGCCATGCCTGCTCCCAGAACCCAGAGCCCTCTTCCCTGTCCT	GTCCTAGTTTTGCTCAAGAAATCTACCAAGAACAAGTAAAACAGGCCTTTAAATATTTGAAGGTATGCATGGAACAATTCAGGTTCCTCTGCTGAAACTTCCTGTCCACAGTTTCCCCAGAGAAACATGTCCACAGTCACAGAGCTCCTTGTGGTACAGCCATGCCTGCTCCCAGAACCCAGAGCCCTCTTCCCTGTCCT	chr12	31161232	31008298	31008199	31008398	31161133	31161332	1	No	No	No	No	No	No	-0.241915	0.00126341		-0.00189766	0.96908		-0.0307633	0.527317		0.729469	0.560645	137.514	123.974	100.312	69.5051	0.718437	0.683678	141.564	115.228	101.705	78.7787	0.779564	0.729579	141.377	123.886	110.213	90.3847	0.87018	0.000298215	0.00526477	0.387195	0.994773	1	2.04282	0.728609	0.94427	1.87793	0.790208	0.94427	2.53791	0.43963	0.956574	2.12732	0.692803	0.977019	176	154	210	201	211	202
libA_seq275168_[chr12:31621667-31621866]	CCCAGGGAGGTCAAGACTGCAGTGAGCCTAGATCGTGCTACTGCACTCCAGGATGAGCGACAGGGTGAGGCCCTGTCTCAAAAAACCAAACAAACAAAAAGAAGTAATATAATTGACAAACTTCAGGTAAAAATAATTGGGGGAAAAAGAGAATGCACAAACAGTATTAGGAATGAAAAGGAGGACAAAACTACAGATAT	CCCAGGGAGGTCAAGACTGCAGTGAGCCTAGATCGTGCTACTGCACTCCAGGATGAGCGACAGGGTGAGGCCCTGTCTCAAAAAACCAAACAAACAAAAGGAAGTAATATAATTGACAAACTTCAGGTAAAAATAATTGGGGGAAAAAGAGAATGCACAAACAGTATTAGGAATGAAAAGGAGGACAAAACTACAGATAT	chr12	31621766	31468832	31468733	31468932	31621667	31621866	1	No	No	No	No	No	No	0.0647962	0.469778		-0.213122	0.00162832		-0.160985	0.00458559		0.684193	0.782231	73.3361	89.9036	50.1761	70.3254	0.832298	0.733485	75.2452	109.082	62.6264	80.0099	0.911428	0.720824	76.4973	106.821	69.7218	76.9993	0.480974	0.918741	1	0.596892	0.483313	0.863778	3.09112	0.256697	0.798552	2.45002	0.547096	0.928894	2.72115	0.328322	0.905973	2.11109	0.701853	0.977019	91	119	100	142	99	142																																	ZNF235,ZNF287	-1.8627599999999997,-5.9912399999999995	Ancestral,both	0.028999999999999998,0.00331	1,0.0186	ZNF287	-5.99124	both	0.00331	0.0186	ZNF287	-5.99124	both	0.00331	0.0186
libA_seq305231_[chr12:31785537-31785736]	AAAGGAACTACAGAAGCATCTCCACCAAAGCTCTTCTTGCCAAAGTTTACTTCTGTATTGTTTAGGCCTTGGAGGTAAAGGATAAAATTGTCCAGACAGTTAATTATTTTCTTCAGGTGGCTGAGGTAGGAGGATAGCTTGAGTCCAGGAAGTCGAGGCTGCCATGAGCTATGATTGCACCACTGCCCTCCAGCCTGGGA	AAAGGAACTACAGAAGCATCTCCACCAAAGCTCTTCTTGCCAAAGTTTACTTCTGTATTGTTTAGGCCTTGGAGGTAAAGGATAAAATTGTCCAGACAGCTAATTATTTTCTTCAGGTGGCTGAGGTAGGAGGATAGCTTGAGTCCAGGAAGTCGAGGCTGCCATGAGCTATGATTGCACCACTGCCCTCCAGCCTGGGA	chr12	31785636	31632702	31632603	31632802	31785537	31785736	1	No	No	No	No	No	No	-0.189195	0.0439448		-0.12536	0.0709903		0.0104687	0.874061		0.889795	0.793281	62.1946	77.2822	55.3404	61.3065	1.04955	1.05649	60.7579	83.0721	63.7684	87.7653	0.922257	0.920717	68.3286	93.406	63.0166	86.0005	0.70852	0.0767763	0.341924	0.604878	0.443959	0.839319	2.66742	0.442981	0.909028	3.32466	0.174959	0.703644	2.51671	0.453013	0.960748	2.71018	0.334682	0.908019	84	118	103	144	103	144
libB_seq236196_[chr12:32041128-32041327]	TCAGAATACCATAGATGGGTACTTAAACAACGAACATTTATTGCTCAAGTTCTGGAGACTGGAAGTCCTGAGATTAGGGTGCCAGCATGGCTGGTTTGCGGTAAAGGCTTGCCTCCTGGTTCACAGATGGCTGTCTTCTCACATGGCAAAGAGAGTGAGAGCTCTTCTCTTTCTCTTCTCTAAGGACACTAATCCTATAG	TCAGAATACCATAGATGGGTACTTAAACAACGAACATTTATTGCTCAAGTTCTGGAGACTGGAAGTCCTGAGATTAGGGTGCCAGCATGGCTGGTTTGCAGTAAAGGCTTGCCTCCTGGTTCACAGATGGCTGTCTTCTCACATGGCAAAGAGAGTGAGAGCTCTTCTCTTTCTCTTCTCTAAGGACACTAATCCTATAG	chr12	32041227	31888293	31888194	31888393	32041128	32041327	1	No	No	No	No	No	No	-0.189035	0.0299535		-0.00467736	0.94249		0.00957587	0.847132		0.946425	0.829336	70.3716	75.9886	66.6014	63.0201	1.01943	0.976668	82.6822	77.3444	84.2889	75.5398	0.884456	0.889628	85.2797	96.5953	75.4261	85.9339	0.663417	0.192865	0.581323	0.507931	0.855911	1	2.35017	0.594273	0.937229	2.16806	0.67646	0.9436	2.47801	0.477574	0.967551	2.541	0.437684	0.956043	123	136	168	181	168	182
libB_seq167561_[chr12:32076364-32076563]	GGGACATGACTTCCTGGGACAAATCTATTCCAGAACCAAAGGGCTTACTGAAATAATTGATCTCAGTGGTTTCTAAGGAAATATTTAAATCAAAAGGGGGAAATCTGAAAAGAAATCCAAAATGGAGATGATTATGCCAGAGGTCTCTAAAAAGGAGCCAGGAGGGCATAAGGAGTTGGACCCCCATCACCCATATACTC	GGGACATGACTTCCTGGGACAAATCTATTCCAGAACCAAAGGGCTTACTGAAATAATTGATCTCAGTGGTTTCTAAGGAAATATTTAAATCAAAAGGGGAAAATCTGAAAAGAAATCCAAAATGGAGATGATTATGCCAGAGGTCTCTAAAAAGGAGCCAGGAGGGCATAAGGAGTTGGACCCCCATCACCCATATACTC	chr12	32076463	31923529	31923430	31923629	32076364	32076563	1	No	No	No	No	No	No	0.172056	0.137505		0.236155	0.0172532		0.0755949	0.286002		0.511443	0.566357	82.3712	79.5499	42.1281	45.0536	0.626367	0.714321	75.8901	77.692	47.535	55.497	0.558234	0.604074	74.1025	79.0703	41.3666	47.7643	0.475193	0.929001	1	0.602266	0.456789	0.84618	1.64259	0.862252	0.946875	1.86498	0.794671	0.94427	1.51214	0.931396	0.977019	1.9642	0.777665	0.977019	55	54	59	56	59	56																																	PRDM6,ZNF287	2.3689999999999998,1.1315800000000005	both,both	0.0174,0.0275	0.00717,0.0213	PRDM6	2.369	both	0.0174	0.00717	PRDM6	2.369	both	0.0174	0.00717
libA_seq69372_[chr12:32351392-32351591]	GCCATTGTACAGTTTGACAGGCCTGTGTGAATATCCTGCTTTGTAGCTGAGTGTTCTTGCTTGTTAATCTGCTTCCCCTATCCCCACTCTTTTTTTTTTTTTTAATCTGGTGGTTGAGAGGTGCTTCCAAGCCTACCTATTTTATTTACCACTTCCTCGTTAGTTTTTTGGGCTTCTTAAAATGGTCCTCCACTCTTATG	GCCATTGTACAGTTTGACAGGCCTGTGTGAATATCCTGCTTTGTAGCTGAGTGTTCTTGCTTGTTAATCTGCTTCCCCTATCCCCACTCTTTTTTTTTTATTTAATCTGGTGGTTGAGAGGTGCTTCCAAGCCTACCTATTTTATTTACCACTTCCTCGTTAGTTTTTTGGGCTTCTTAAAATGGTCCTCCACTCTTATG	chr12	32351491	32198557	32198458	32198657	32351392	32351591	1	No	No	No	No	No	No	0.0278962	0.803346		-0.23829	0.0113865		-0.23991	0.0014061		0.680974	0.669786	46.8625	126.791	31.9122	84.9228	0.610499	0.55157	44.3538	133.544	27.0779	73.6589	0.851138	0.720559	43.1356	132.373	36.7144	95.3827	0.569963	0.614985	0.933779	0.521923	0.812862	1	1.79504	0.817781	0.94427	1.5342	0.888957	0.948061	2.47188	0.481471	0.967576	1.80712	0.844992	0.977019	33	119	34	128	34	127																																	CTCF,ZNF182,ZNF235,ZNF287,ZNF384,ZNF432	-5.17643,-5.3858999999999995,-4.86276,-5.736830000000001,-2.7157,-2.49	Ancestral,Ancestral,Ancestral,both,Ancestral,Ancestral	0.0187,0.0396,0.0117,0.00838,0.0236,0.0307	1,1,1,0.0351,1,1	ZNF287	-2.6667	both	0.00764	0.016	ZNF287	-5.73683	both	0.00838	0.0351
libB_seq292098_[chr12:32937314-32937513]	TCTTTTTGTGACTGGCTTATTTCACTTAGCTCAATGTCCTCAAGGTTCAGCCATGTTGTAGTGTGTGATAGGACTTTATTCATCTTTAAGTCTGAATAGTGTTATCTATTATCTATCTATCTATCAATCAATCATCTATCTATCTATCTAGTGTGTGTGTATACACACACATACATACCACATTTTCTTTATCCATTTAT	TCTTTTTGTGACTGGCTTATTTCACTTAGCTCAATGTCCTCAAGGTTCAGCCATGTTGTAGTGTGTGATAGGACTTTATTCATCTTTAAGTCTGAATAGGGTTATCTATTATCTATCTATCTATCAATCAATCATCTATCTATCTATCTAGTGTGTGTGTATACACACACATACATACCACATTTTCTTTATCCATTTAT	chr12	32937413	32784479	32784380	32784579	32937314	32937513	1	No	No	No	No	No	No	0.0176182	0.827516		-0.0734821	0.265814		-0.0533533	0.296537		0.65189	0.561404	166.068	165.429	108.258	92.8726	0.569983	0.518402	161.132	140.345	91.8426	72.7549	0.541548	0.49521	158.308	144.673	85.7313	71.6435	0.539205	0.749855	0.985012	0.527564	0.793461	0.997479	1.49037	0.898628	0.949559	1.56526	0.881714	0.947863	1.53521	0.926391	0.977019	1.27796	0.968576	0.980502	144	134	155	143	155	143
libB_seq316238_[chr12:33377297-33377496]	AGACCAGCATTGTCAGCCAAAGGTTGCACCTGCCAACGACAGCTCTCTTAATATAAATGATAAAGATAAATGCTTTCACAACCATTTCCCCTGAGATGTGCACACACACACACACACATACACAAACGTTTACAATGACATATACCATAATTCTAACTCTCTCTTGGTCTGGTTCCAAAAGGATCTTATTGATGCATGTA	AGACCAGCATTGTCAGCCAAAGGTTGCACCTGCCAACGACAGCTCTCTTAATATAAATGATAAAGATAAATGCTTTCACAACCATTTCCCCTGAGATGTTCACACACACACACACACATACACAAACGTTTACAATGACATATACCATAATTCTAACTCTCTCTTGGTCTGGTTCCAAAAGGATCTTATTGATGCATGTA	chr12	33377396	33224461	33224362	33224561	33377297	33377496	1	No	No	No	Yes	Yes	No	0.103599	0.372081	0.63538	-0.0146936	0.884921	0.92575	-0.0361875	0.664307		0.949682	1.10514	45.3213	42.5996	43.0408	47.0785	1.60922	0.987796	40.7182	43.2179	65.5245	42.6904	1.13387	0.939026	45.3323	51.553	51.4009	48.4097	0.721907	0.0555546	0.27872	0.813259	0.0031969	0.0365356	5.05472	0.00127319	0.0255137	3.40114	0.152249	0.663926	2.51934	0.451347	0.960734	3.01292	0.181275	0.776274	58	57	60	62	59	62																																	EGR2,ZBTB26,ZNF785,ZSCAN16	1.8849,-9.31635,-9.072199999999999,-7.107800000000003	both,both,both,both	0.0674,0.00581,3.75e-05,0.000309	0.0451,0.12,0.000959,0.00404	ZNF785	-9.0722	both	3.75e-05	0.000959	ZBTB26	-9.31635	both	0.00581	0.12
libA_seq135337_[chr12:33437097-33437296]	ACTTGAGGCCAGAGGACTTACTAATTACTCGCTGCAGATTTTCTTGTAGTATTTATGACCCACATAGTTGAATGTCTCACACGAAGTGCTTTTGCCAAAGATTCAAGGACAAAGGAAGTTGGAACTTTAAATTTATAAAGGTCTCATTTGTAATTTAAATCTGCCACTAAGTGGAAGAAATAATGTGATTAGAAATAGGT	ACTTGAGGCCAGAGGACTTACTAATTACTCGCTGCAGATTTTCTTGTAGTATTTATGACCCACATAGTTGAATGTCTCACACGAAGTGCTTTTGCCAAAAATTCAAGGACAAAGGAAGTTGGAACTTTAAATTTATAAAGGTCTCATTTGTAATTTAAATCTGCCACTAAGTGGAAGAAATAATGTGATTAGAAATAGGT	chr12	33437196	33284261	33284162	33284361	33437097	33437296	1	No	No	No	No	No	No	-0.165783	0.0391499		-0.0752744	0.281635		-0.015298	0.792724		1.55573	1.02066	96.4994	89.6066	150.127	91.4577	0.992571	0.890004	115.36	85.9846	114.503	76.5266	1.1106	1.07766	112.97	83.175	125.465	89.634	0.789584	0.0074856	0.0692141	0.608815	0.424732	0.826054	2.87541	0.346847	0.86943	2.85501	0.35596	0.87468	2.98491	0.193307	0.791036	2.81448	0.276388	0.871194	130	87	133	93	133	93
libB_seq263223_[chr12:33496562-33496761]	CAGTAGAATACTGTCTTTTACTTATTCCACATACAACTATGTTATAGGAATAAAGGAAAATATACAATTATTTTAAGTATTTTCCTTCCATTTCCACTTCCATTGCATCCCTGAACTCCTTCTCCCTTTTGCTCTGGGTCACAGTCATTTTTTTGTGTCTATAAGACCCTCAATATGCTGGGTATAGCAGAAGAGAGACT	CAGTAGAATACTGTCTTTTACTTATTCCACATACAACTATGTTATAGGAATAAAGGAAAATATACAATTATTTTAAGTATTTTCCTTCCATTTCCACTTTCATTGCATCCCTGAACTCCTTCTCCCTTTTGCTCTGGGTCACAGTCATTTTTTTGTGTCTATAAGACCCTCAATATGCTGGGTATAGCAGAAGAGAGACT	chr12	33496661	33343726	33343627	33343826	33496562	33496761	1	No	No	No	No	No	No	-0.0266163	0.850857		0.0264635	0.81634		-0.0895821	0.318042		0.498342	0.615165	53.1465	46.8236	26.4851	28.8042	0.508051	0.659402	47.6546	47.7446	24.2109	31.4829	0.689282	0.65386	45.0868	48.1924	31.0775	31.5111	0.359442	0.998163	1	0.559578	0.663198	0.954326	1.25006	0.940986	0.957778	2.3212	0.607743	0.938188	1.87698	0.816901	0.977019	1.63715	0.90089	0.977019	46	37	46	43	47	43																																	IRF3,MAZ,PRDM6,ZNF263,ZNF432,ZNF467,ZNF880	-1.2777999999999992,-1.3785699999999999,0.17480000000000118,-1.7041199999999996,-3.58,-0.6481500000000002,-2.175910000000001	both,Ancestral,both,both,Ancestral,Ancestral,Ancestral	0.0487,0.0228,0.00783,0.0307,0.026000000000000002,0.0309,0.0272	0.062,1,0.00728,0.0442,1,1,1	PRDM6	0.1748	both	0.00783	0.00728	ZNF432	-3.58	Ancestral	0.026	1
libA_seq296326_[chr12:43075808-43076007]	TCTTCCTATTTCAGCCTCCCAAATAGCTGGGACCACAAGCATGTACCACCATGCCCAGGTAATTTTTTTTTGTTTTGTGTTTTTTGTAGAGACAGAGTTTCACTATTTTGCCCGGGCTGAAACTACGATTTCTTTTAAGGTTTAAAATACTGAAACTTTATTGTTTTCAAACTCTTAATTATGAAATTACCAGATATGAT	TCTTCCTATTTCAGCCTCCCAAATAGCTGGGACCACAAGCATGTACCACCATGCCCAGGTAATTTTTTTTTGTTTTGTGTTTTTTGTAGAGACAGAGTTGCACTATTTTGCCCGGGCTGAAACTACGATTTCTTTTAAGGTTTAAAATACTGAAACTTTATTGTTTTCAAACTCTTAATTATGAAATTACCAGATATGAT	chr12	43075907	42682105	42682006	42682205	43075808	43076007	1	No	No	No	No	No	No	0.0383908	0.608159		0.00923979	0.881303		0.0753432	0.171557		1.09353	1.00263	68.9778	87.83	75.4293	88.0612	1.23157	1.18492	80.9758	85.8567	99.7271	101.733	1.04181	1.11081	83.8708	97.9394	87.3777	108.792	0.749267	0.0266333	0.170931	0.696382	0.100895	0.405269	4.34175	0.0154116	0.175669	3.51529	0.122158	0.604288	2.97597	0.197246	0.796329	3.13775	0.133529	0.694546	124	134	139	151	139	151																																	ZNF121	-4.5867	both	0.0323	0.138	ZNF121	-4.5867	both	0.0323	0.138	ZNF121	-4.5867	both	0.0323	0.138
libA_seq124578_[chr12:43223050-43223249]	GTTAGATGCCCAAGGCCGTAGTCTGGCGTTGTATTTTAATGTCTTGAGAAGAAGGGGGATTGAATGCATTCCAGAATATCTTTGATTTAGTAAAAAAAAAATATCAGGCCCAGAATATTTCAGGATACAGTGCTGAGAACAGAGTACTGGAATTAGCCACTCTAGGAAAAAAGGAGTTTAGCCTTGTTATAGGAGTTAAA	GTTAGATGCCCAAGGCCGTAGTCTGGCGTTGTATTTTAATGTCTTGAGAAGAAGGGGGATTGAATGCATTCCAGAATATCTTTGATTTAGTAAAAAAAAGATATCAGGCCCAGAATATTTCAGGATACAGTGCTGAGAACAGAGTACTGGAATTAGCCACTCTAGGAAAAAAGGAGTTTAGCCTTGTTATAGGAGTTAAA	chr12	43223149	42829346	42829247	42829446	43223050	43223249	1	No	No	No	No	No	No	-0.0553444	0.628047		-0.0504773	0.582679		0.00894328	0.906339		0.653741	0.617556	51.7779	85.6599	33.8493	52.8997	0.799507	0.711309	51.6728	86.2322	41.3127	61.3378	0.699828	0.728632	56.8825	85.029	39.808	61.9549	0.605935	0.438781	0.835401	0.545248	0.725427	0.977955	3.72498	0.0782787	0.48958	3.00448	0.29142	0.828957	2.48646	0.4722	0.967039	2.06893	0.724769	0.977019	57	75	60	82	60	82																																	ZNF287,ZNF384	-0.6140299999999987,-2.186300000000001	Ancestral,both	0.0309,0.0236	1,0.0913	ZNF384	-2.1863	both	0.0236	0.0913	ZNF384	-2.1863	both	0.0236	0.0913
libA_seq182402_[chr12:43305396-43305595]	AGGTTTTATGGCTGGCTTTGGGGAAAATGGATTCAGATTTCTATTACCTACTTGGGGAAGAAGAATTCTTAGTTGCTATGGCTTGCCATGGGACAGGGGGTTGTGGTGGGAGAGAAGGAGGAGTGAGAGACAAGAGGTCAGGGGGAGGGCAGAGGGAAGCTTTGCTTTTGAGTCTGCTTCTGATGTCTTCACTCTTGGAT	AGGTTTTATGGCTGGCTTTGGGGAAAATGGATTCAGATTTCTATTACCTACTTGGGGAAGAAGAATTCTTAGTTGCTATGGCTTGCCATGGGACAGGGGTTTGTGGTGGGAGAGAAGGAGGAGTGAGAGACAAGAGGTCAGGGGGAGGGCAGAGGGAAGCTTTGCTTTTGAGTCTGCTTCTGATGTCTTCACTCTTGGAT	chr12	43305495	42911692	42911593	42911792	43305396	43305595	1	No	No	No	No	No	No	0.30443	0.0111295		-0.0978666	0.279431		-0.0355224	0.663123		0.735804	0.956047	69.2281	49.2551	50.9383	47.0902	1.05186	0.955874	68.6895	55.701	72.2519	53.2431	0.950678	0.961471	67.7477	52.8935	64.4063	50.8556	0.529857	0.785248	0.99526	0.997306	2.70989e-07	9.48029e-06	3.29007	0.185901	0.719127	2.67652	0.438655	0.908577	2.30421	0.58758	0.977019	2.50362	0.461305	0.962801	56	52	58	57	58	57																																	KLF15,MAZ,PATZ1,PRDM9,SP2,VEZF1,ZNF263,ZNF341,ZNF432,ZNF467,ZNF529,ZNF880	-2.7628699999999986,-6.678599999999999,-3.9436800000000005,-6.738339999999999,-2.1322800000000015,-3.1090999999999998,-3.1530299999999993,-1.6311,-1.75,-3.6019999999999994,-9.1531,-2.7963299999999993	Ancestral,both,both,both,Ancestral,both,Ancestral,Ancestral,both,Ancestral,both,both	0.0362,0.0037700000000000003,0.0186,0.011000000000000001,0.0434,0.0108,0.0232,0.0387,0.00542,0.0167,0.0056700000000000006,0.0235	1,0.0237,0.0473,0.0477,1,0.0272,1,1,0.00815,1,0.0282,0.0419	MAZ	-6.6786	both	0.00377	0.0237	ZNF529	-9.1531	both	0.00567	0.0282
libA_seq297832_[chr12:46030223-46030422]	TTATAAATATTAGTTGACAAATATGTTTGGAGGGCAAGGACAGAGACATGTTAGGTTTGAGATGCCTATTAGACATTTGTTGTAGGATGATATTTTAACCATTTATCTTGCATAATTTCTAGCTTTTTATTTTGAAAAATCCCAAACATACACAAAAAAAGAAAGAACAAAATAATAGACACCCATGTATCCATCATCTG	TTATAAATATTAGTTGACAAATATGTTTGGAGGGCAAGGACAGAGACATGTTAGGTTTGAGATGCCTATTAGACATTTGTTGTAGGATGATATTTTAACTATTTATCTTGCATAATTTCTAGCTTTTTATTTTGAAAAATCCCAAACATACACAAAAAAAGGAAGAACAAAATAATAGACACCCATGTATCCATCATCTG	chr12	46030322	45636539	45636440	45636639	46030223	46030422	2	No	No	No	No	No	Yes	0.0779495	0.551761		0.14099	0.179683		-0.101601	0.265253	0.444797	0.805661	0.750112	32.2958	64.5109	26.0195	48.3904	1.18906	1.27331	29.8116	52.8452	35.4478	67.2882	1.53424	1.36481	26.8317	51.7729	41.1662	70.6603	0.568875	0.620135	0.936716	0.497148	0.884141	1	2.87452	0.347245	0.869663	3.81135	0.0641632	0.4398	4.41383	0.000822491	0.0232247	4.48111	0.000566462	0.0172578	34	59	39	61	38	61																																	PRDM6,ZNF212,ZNF235,ZNF287,ZNF487	-2.3689999999999998,-9.26528,-4.80396,-2.7806999999999995,-2.4848999999999997	both,both,Ancestral,Ancestral,both	0.0266,0.0212,0.012,0.0189,0.0113	0.0533,0.0743,1,1,0.0145	ZNF287	0.6316	both	0.00369	0.00304	ZNF212	-9.26528	both	0.0212	0.0743
libB_seq264747_[chr12:46030285-46030484]	TGCCTATTAGACATTTGTTGTAGGATGATATTTTAACCATTTATCTTGCATAATTTCTAGCTTTTTATTTTGAAAAATCCCAAACATACACAAAAAAAGAAAGAACAAAATAATAGACACCCATGTATCCATCATCTGGCTTCAACAATTACCAGTATTTGGCAAATCATGTTTCATTTCTACCCACACATGTACAGTTG	TGCCTATTAGACATTTGTTGTAGGATGATATTTTAACTATTTATCTTGCATAATTTCTAGCTTTTTATTTTGAAAAATCCCAAACATACACAAAAAAAGGAAGAACAAAATAATAGACACCCATGTATCCATCATCTGGCTTCAACAATTACCAGTATTTGGCAAATCATGTTTCATTTCTACCCACACATGTACAGTTG	chr12	46030384	45636601	45636502	45636701	46030285	46030484	2	No	No	No	No	No	No	0.0219273	0.849975		-0.103956	0.273847		0.069159	0.322421		0.778726	0.53786	45.6232	86.4474	35.528	46.4966	1.10042	0.973599	49.927	65.1172	54.9408	63.398	0.93528	0.939271	52.9149	73.6225	49.4903	69.1514	0.509037	0.852773	1	0.718321	0.0607235	0.293809	4.43255	0.0116443	0.144224	2.56911	0.490006	0.916918	3.1987	0.113676	0.647144	2.71969	0.329165	0.906213	52	67	58	76	58	76																																	PRDM6,ZNF212,ZNF235,ZNF287,ZNF487	-2.3689999999999998,-9.26528,-4.80396,-2.7806999999999995,-2.4848999999999997	both,both,Ancestral,Ancestral,both	0.0266,0.0212,0.012,0.0189,0.0113	0.0533,0.0743,1,1,0.0145	ZNF287	0.6316	both	0.00369	0.00304	ZNF212	-9.26528	both	0.0212	0.0743
libA_seq288859_[chr12:46032004-46032203]	TTACATATATGTTACCATAAGAAAAAAACATTTCCACTTGCATCATAAATGTCTTTTTACAATTGGGTTGTTTGGATAGGGATTCAAAGAAAGTCCACACATTGCATTTGGTGTCTTGGTTTCCTAATTCTCTATTAACTGATAACAATTCTTTGTCACCCAACCCCCTGTTTATCTTTTATTGTTGAAAAAACCAAGTT	TTACATATATGTTACCATAAGAAAAAAACATTTCCACTTGCATCATAAATGTCTTTTTACAATTGGGTTGTTTGGATAGGGATTCAAAGAAAGTCCACAGATTGCATTTGGTGTCTTGGTTTCCTAATTCTCTATTAACTGATAACAATTCTTTGTCACCCAACCCCCTGTTTATCTTTTATTGTTGAAAAAACCAAGTT	chr12	46032103	45638320	45638221	45638420	46032004	46032203	1	No	No	No	No	No	No	-0.0640936	0.488182		0.0199789	0.783316		-0.00348549	0.952019		1.04617	0.935718	71.7881	99.6371	75.1026	93.2323	1.04121	1.07818	79.2545	89.5673	82.5202	96.5701	1.10494	1.1235	80.7748	96.4644	89.2511	108.377	0.624215	0.351637	0.765689	0.710124	0.0739479	0.333227	3.01543	0.286912	0.826242	3.54691	0.114615	0.584897	3.02237	0.177326	0.767679	2.6057	0.397367	0.94098	85	102	86	112	86	112
libB_seq24061_[chr12:46034739-46034938]	AGCGCAAGGATTGCAGGCATGAGCCACCATGCCTGGCCTGCTTTGTTGTTTTCCTTTTTTTCAGAGAAAAAAATCATGAGTTCTTATCATATTTCCAGAATATAGTGTTTTAACTTAACTTCTTTAATTTTTATATATGTATCTCTTTATCCTGAAAATCTTGGTTCCCAGTGACATGACATAATTATTTATTTACTCCA	AGCGCAAGGATTGCAGGCATGAGCCACCATGCCTGGCCTGCTTTGTTGTTTTCCTTTTTTTCAGAGAAAAAAATCATGAGTTCTTATCATATTTCCAGAGTATAGTGTTTTAACTTAACTTCTTTAATTTTTATATATGTATCTCTTTATCCTGAAAATCTTGGTTCCCAGTGACATGACATAATTATTTATTTACTCCA	chr12	46034838	45641055	45640956	45641155	46034739	46034938	1	No	No	No	No	No	No	-0.128011	0.229821		-0.124605	0.176368		-0.242846	0.000459917		0.880455	0.790189	78.7256	72.3497	69.3143	57.1699	0.960426	0.928672	81.8298	77.622	78.5915	72.0854	1.10058	0.921407	76.7594	75.2199	84.4802	69.3082	0.759403	0.0197692	0.140107	0.658749	0.209126	0.603693	3.71777	0.0795558	0.494968	1.95984	0.760687	0.94427	2.93651	0.215207	0.817335	2.71939	0.329337	0.906213	62	55	63	57	63	57
libB_seq189390_[chr12:46035205-46035404]	TTTATCTAATTTTATTTTAAAATTGGGTAAAAACATTCACATGGTTCCAAGGTCAAACTAAGTACACTTATCAAAGTATGTTTAGAAAAGTCTAGTATCCATTTTTATCCCTGCCACTCAGTTACCTCCCTCCTCACTCTCTACCAAATAACCATTTTCACTAGTTTTTTGTTTATCATTCCATTATTGTATTAATATAT	TTTATCTAATTTTATTTTAAAATTGGGTAAAAACATTCACATGGTTCCAAGGTCAAACTAAGTACACTTATCAAAGTATGTTTAGAAAAGTCTAGTATCAATTTTTATCCCTGCCACTCAGTTACCTCCCTCCTCACTCTCTACCAAATAACCATTTTCACTAGTTTTTTGTTTATCATTCCATTATTGTATTAATATAT	chr12	46035304	45641521	45641422	45641621	46035205	46035404	1	No	No	No	No	No	No	0.293312	0.00274839		0.0113353	0.886783		-0.0592276	0.390865		0.639546	0.825779	105.036	87.9069	67.1756	72.5917	0.719941	0.840192	98.4887	101.792	70.9061	85.5248	0.842224	0.814277	100.753	86.5793	84.8564	70.4995	0.639577	0.283814	0.696051	0.675378	0.154856	0.515231	1.91575	0.776851	0.94427	3.07671	0.262318	0.803515	2.30407	0.587664	0.977019	2.33791	0.566509	0.977019	63	69	63	74	63	74																																	ZNF432	-0.29	Ancestral	0.0431	1	ZNF432	-0.29	Ancestral	0.0431	1	ZNF432	-0.29	Ancestral	0.0431	1
libB_seq113620_[chr12:46035483-46035682]	AAATTTTTCACCTAATGCTATACATAGCAGGATAGCAAGATATGGAGATTTCTTCATTTCTTTTAACCCCTGCATGGTCATCCATTGTGTGAATATACCGTATTTTGTTTCAATTCGTCTCTCATGGCTGGACATTTAGGTTGTTTTCCATTTTGCTGTTATAAATGGTGTTATCATGAATTGCTTTGTACATGTCATTC	AAATTTTTCACCTAATGCTATACATAGCAGGATAGCAAGATATGGAGATTTCTTCATTTCTTTTAACCCCTGCATGGTCATCCATTGTGTGAATATACCATATTTTGTTTCAATTCGTCTCTCATGGCTGGACATTTAGGTTGTTTTCCATTTTGCTGTTATAAATGGTGTTATCATGAATTGCTTTGTACATGTCATTC	chr12	46035582	45641799	45641700	45641899	46035483	46035682	1	No	No	No	No	No	No	0.0329636	0.698454		-0.0409416	0.502577		-0.0318239	0.552463		0.800439	0.736216	148.012	151.238	118.475	111.344	0.597683	0.579871	153.724	124.995	91.8783	72.4809	0.866658	0.820549	140.891	121.914	122.104	100.036	0.645813	0.258192	0.668234	0.660935	0.201412	0.594038	1.70372	0.845397	0.946233	1.89364	0.784718	0.94427	2.46637	0.484982	0.967766	2.49029	0.469768	0.96571	118	100	132	105	132	105																																	ZNF8	4.3917	both	0.00194	0.000519	ZNF8	4.3917	both	0.00194	0.000519	ZNF8	4.3917	both	0.00194	0.000519
libB_seq13551_[chr12:46035680-46035879]	TTCCATATTTTTCCCAGTGAATCTTTGGGAAAGATTCCTGTAAGTGGGATTGCTGGGTCAAAGCAAAAATGCATATGTAATATTGATAGATATGGACAAGCTCCCTTCACCAGAGCTGTACTCCTGTCAATAAGGTATGGAAGTACCAGTTTCTTCAAAGCCTTGCCAACAGAATCCAACTGTTAAACTCTTAGATTTTT	TTCCATATTTTTCCCAGTGAATCTTTGGGAAAGATTCCTGTAAGTGGGATTGCTGGGTCAAAGCAAAAATGCATATGTAATATTGATAGATATGGACAATCTCCCTTCACCAGAGCTGTACTCCTGTCAATAAGGTATGGAAGTACCAGTTTCTTCAAAGCCTTGCCAACAGAATCCAACTGTTAAACTCTTAGATTTTT	chr12	46035779	45641996	45641897	45642096	46035680	46035879	1	No	No	No	No	No	No	0.129804	0.15188		0.403345	4.31415e-07		0.343001	5.13039e-08		0.610746	0.769896	129.95	94.6629	79.3664	72.8806	0.597052	0.900674	103.99	91.7318	62.0874	82.6205	0.680415	0.9492	98.2027	85.5023	66.8186	81.1588	0.399667	0.991928	1	0.532241	0.776508	0.993658	1.79939	0.816394	0.94427	2.1122	0.700236	0.944229	2.05446	0.732429	0.977019	2.76719	0.302202	0.890313	96	79	101	82	101	82
libB_seq171194_[chr12:46037304-46037503]	GCTGGGATTACAGGTGTGAGCCATCGCGCCCGGCCTAGATATCTTTATAATATTGAGTCTTCCTATCTAAACTTACGGCCTACTATCTGTTCATATCTACTTTTGTGTCTTTCAGGAGTGTTTTATTCATATATGTTTTGGTCATTTCTTATTATTTATGCCTAGGTACTTTTGTTGGTTTTGCTGCAATTATAAAAGGA	GCTGGGATTACAGGTGTGAGCCATCGCGCCCGGCCTAGATATCTTTATAATATTGAGTCTTCCTATCTAAACTTACGGCCTACTATCTGTTCATATCTATTTTTGTGTCTTTCAGGAGTGTTTTATTCATATATGTTTTGGTCATTTCTTATTATTTATGCCTAGGTACTTTTGTTGGTTTTGCTGCAATTATAAAAGGA	chr12	46037403	45643620	45643521	45643720	46037304	46037503	1	No	No	No	No	No	No	0.0105901	0.902857		0.0754042	0.286806		-0.0751857	0.219482		1.37896	1.59821	61.7487	39.9133	85.1492	63.7899	1.26055	0.996536	65.0321	45.0293	81.9763	44.8733	0.909833	0.916919	85.4897	59.3806	77.7813	54.4472	0.68123	0.138199	0.483461	0.73558	0.0389578	0.220236	3.40057	0.152411	0.663926	2.26129	0.635166	0.94055	2.66928	0.358786	0.921682	2.60803	0.39593	0.940298	123	106	146	134	146	134																																	ZNF235	2.60786	Derived	1	0.0235	ZNF235	2.60786	Derived	1	0.0235	ZNF235	2.60786	Derived	1	0.0235
libA_seq20542_[chr12:46037429-46037628]	TTCATATATGTTTTGGTCATTTCTTATTATTTATGCCTAGGTACTTTTGTTGGTTTTGCTGCAATTATAAAAGGAGTCTTTAAATCTTCCAACCAGTTGTTATTTTTATATACGGAAGCTATTGCTGGCTGGGCATGGTGGCTCACACCTGTAATCCCAGAACTCTGGGAGGCCAAGGCAGGATCGCTTGAGGCCAGGAA	TTCATATATGTTTTGGTCATTTCTTATTATTTATGCCTAGGTACTTTTGTTGGTTTTGCTGCAATTATAAAAGGAGTCTTTAAATCTTCCAACCAGTTGCTATTTTTATATACGGAAGCTATTGCTGGCTGGGCATGGTGGCTCACACCTGTAATCCCAGAACTCTGGGAGGCCAAGGCAGGATCGCTTGAGGCCAGGAA	chr12	46037528	45643745	45643646	45643845	46037429	46037628	1	No	No	No	No	No	No	-0.12514	0.184099		0.041724	0.545035		-0.0621243	0.314662		0.729974	0.77825	87.905	102.03	64.1684	79.4046	0.718751	0.86103	74.8525	99.2664	53.8003	85.4714	0.955641	0.995076	73.6875	97.0202	70.4188	96.5425	0.452069	0.960401	1	0.535019	0.766072	0.99044	2.24081	0.644394	0.940711	2.53074	0.508437	0.919494	2.7213	0.328237	0.905973	2.98967	0.191226	0.789237	79	120	94	135	94	135
libA_seq112935_[chr12:46038780-46038979]	GTGTTGTGTCTGGGTTTCGTAGATGAAAAAATACTAAATGAATCTGAGGCAGAGCCACCCATCCATTCCTTCTGCAAACTGAGTACCCATTATGTCAGGTGCTAGGGAGAAAGTGAATAAGATAGACAGAGCTCCTGCCCTCATGGAGCTTAATGTCAATAACATGTAACATCTATCAGCAATGGTAGTTTACACAGGGA	GTGTTGTGTCTGGGTTTCGTAGATGAAAAAATACTAAATGAATCTGAGGCAGAGCCACCCATCCATTCCTTCTGCAAACTGAGTACCCATTATGTCAGGCGCTAGGGAGAAAGTGAATAAGATAGACAGAGCTCCTGCCCTCATGGAGCTTAATGTCAATAACATGTAACATCTATCAGCAATGGTAGTTTACACAGGGA	chr12	46038879	45645096	45644997	45645196	46038780	46038979	1	No	No	No	No	No	No	0.0346581	0.655756		-0.0949272	0.136688		0.0073972	0.88317		0.696279	0.668459	119.322	131.019	83.0814	87.5808	0.525	0.547279	120.001	126.901	63.0003	69.4505	0.585976	0.57232	116.365	117.342	68.1873	67.1575	0.592178	0.506644	0.879689	0.568503	0.621894	0.937477	1.46618	0.903695	0.949605	1.75878	0.829096	0.944334	1.69102	0.885047	0.977019	1.59012	0.913359	0.977019	139	137	145	150	146	149																																	ZNF432,ZNF880	-5.390000000000001,-0.75	Ancestral,both	0.0192,0.0339	1,0.0396	ZNF432	-5.39	Ancestral	0.0192	1	ZNF432	-5.39	Ancestral	0.0192	1
libB_seq7771_[chr12:46123044-46123243]	CCCACCCCCAGCCCCGCCTGCCCTAGCCCCGCCGCCGCCGCCGCCGAAACTCTTGGGCCTCTGGCCGCCCAGACCCCTCACCATCGGCTCGCCTTGCCCATCGCCCGCTCGCGCGCCCCCGGCAGCAGCACCATGTTGAATCGCGTCCCCGGGCTGAGCTGCCTCAGCCGGCGGCGCTGAGAGGCGGGCGAGAGCCGGGC	CCCACCCCCAGCCCCGCCTGCCCTAGCCCCGCCGCCGCCGCCGCCGAAACTCTTGGGCCTCTGGCCGCCCAGACCCCTCACCATCGGCTCGCCTTGCCCGTCGCCCGCTCGCGCGCCCCCGGCAGCAGCACCATGTTGAATCGCGTCCCCGGGCTGAGCTGCCTCAGCCGGCGGCGCTGAGAGGCGGGCGAGAGCCGGGC	chr12	46123143	45729360	45729261	45729460	46123044	46123243	1	No	No	No	Yes	No	No	0.0215821	0.877478	0.95675	-0.053146	0.670186		0.0405236	0.676162		2.28128	1.88934	23.4098	31.6736	53.4044	59.8422	0.96432	1.00625	26.6614	30.1573	25.7101	30.3459	1.2128	1.18715	27.4548	31.4522	33.2971	37.3385	0.680439	0.140378	0.488167	1.35856	1.11398e-21	9.19097e-20	3.36157	0.163742	0.684879	3.22186	0.208689	0.748902	3.61025	0.0311279	0.34573	3.27995	0.0906168	0.591293	30	38	31	39	31	39																																	MAZ,PATZ1,SP1,SP2,VEZF1,WT1,ZBTB17,ZNF180,ZNF311,ZNF341,ZNF432,ZNF467,ZNF880	-1.007200000000001,2.4506999999999994,2.8144399999999994,1.4545500000000011,-0.5515000000000008,1.8557000000000006,-2.3210700000000006,2.0185200000000005,1.2576999999999998,1.4433000000000007,-0.7499999999999991,1.6020399999999997,-2.4352100000000005	both,both,both,Derived,both,both,both,Derived,both,both,both,Derived,Ancestral	0.0192,0.023,0.0566,1,0.027000000000000003,0.0449,0.0357,1,0.0617,0.0513,0.0252,1,0.0256	0.0249,0.0134,0.04,0.0488,0.0312,0.0321,0.0625,0.0496,0.0481,0.0371,0.0283,0.0267,1	ZNF180	1.9444	both	0.0141	0.0113	SP1	2.81444	both	0.0566	0.04
libA_seq272519_[chr12:46865495-46865694]	ATGCAGGGAACCATTAATGTATTGTATGGGGAGGTGAGGTGGTAAATCATATCTCAGCTTCTCATCCATAGTGATTCATTGGGAACATTTTTCCCCATGTTTGGTTCCATGAGCAAATGAATGAAATTTCAGTCTCATGAAGATTTCCACCCATGAGCAAAATTTTATTAATTTTTTGCCTGTTCCAAATTACAAATTAG	ATGCAGGGAACCATTAATGTATTGTATGGGGAGGTGAGGTGGTAAATCATATCTCAGCTTCTCATCCATAGTGATTCATTGGGAACATTTTTCCCCATGCTTGGTTCCATGAGCAAATGAATGAAATTTCAGTCTCATGAAGATTTCCACCCATGAGCAAAATTTTATTAATTTTTTGCCTGTTCCAAATTACAAATTAG	chr12	46865594	46471811	46471712	46471911	46865495	46865694	1	No	No	No	No	No	No	-0.0739161	0.370353		-0.284124	3.99936e-05		-0.139314	0.0125877		0.745029	0.694316	111.638	126.675	83.1738	87.9526	0.751416	0.521391	107.866	136.518	81.0524	71.1795	0.774847	0.707304	111.309	127.181	86.2475	89.9554	0.723765	0.053016	0.270985	0.546242	0.721297	0.976766	2.5363	0.505764	0.918844	1.46461	0.904017	0.949605	2.11944	0.697211	0.977019	2.07987	0.718908	0.977019	96	115	102	122	102	123
libB_seq256016_[chr12:47559440-47559639]	TAATGGACAAATGTTGACTATTTGACACAAAATCTTGTTCTTCCATTTAAAAAAGTTTTTCCAAATAGTGGATTTAAGGCTGTCTTTGGAGCCGGTTTTATTATTCTGTTACATAAGAATGTATTCAGGGATGACAGAGGCATAATGTGCACATTAGTCCTCTATTCAATTAAAAGTTCAATACACAGTATTAATTTGAC	TAATGGACAAATGTTGACTATTTGACACAAAATCTTGTTCTTCCATTTAAAAAAGTTTTTCCAAATAGTGGATTTAAGGCTGTCTTTGGAGCCGGTTTTGTTATTCTGTTACATAAGAATGTATTCAGGGATGACAGAGGCATAATGTGCACATTAGTCCTCTATTCAATTAAAAGTTCAATACACAGTATTAATTTGAC	chr12	47559539	47165756	47165657	47165856	47559440	47559639	1	No	No	No	No	No	No	0.0800888	0.387598		-0.00140478	1		-0.0147463	0.773407		0.685508	0.710258	147.814	120.289	101.327	85.4365	0.535222	0.422857	120.83	126.01	64.6711	53.2841	0.59534	0.618838	122.529	121.319	72.9467	75.0767	0.54019	0.745953	0.984044	0.763566	0.0174207	0.128326	1.0787	0.961589	0.968128	1.38483	0.91937	0.950912	1.65446	0.895983	0.977019	1.72601	0.873838	0.977019	101	93	108	103	108	102
libB_seq285463_[chr12:50293146-50293345]	AGCTGACCATGGTATTGCCCTGCTTTGAGCTCTTCAATGGCTCCCCACTGCCCTTCACTCAAGTTCAAGTTTCTTAAGAAAGCCTCCGCGGCCTCCCTGAGCAGCACCCTCCAGCCCCGCTATACATTCCTCCCCCGATCAGGTTCTCAACCCAAGTATATTTTTTCAACCATGTATTCTCTTGCCTGTGAGCCCCTGCA	AGCTGACCATGGTATTGCCCTGCTTTGAGCTCTTCAATGGCTCCCCACTGCCCTTCACTCAAGTTCAAGTTTCTTAAGAAAGCCTCCGCGGCCTCCCTGCGCAGCACCCTCCAGCCCCGCTATACATTCCTCCCCCGATCAGGTTCTCAACCCAAGTATATTTTTTCAACCATGTATTCTCTTGCCTGTGAGCCCCTGCA	chr12	50293245	49899462	49899363	49899562	50293146	50293345	1	No	No	No	No	No	No	-0.0487784	0.31788		-0.0767823	0.0626427		0.0314153	0.342675		0.815552	0.858804	256.982	447.584	209.582	384.387	0.833946	0.765027	270.562	458.981	225.634	351.133	0.716079	0.799368	266.574	456.048	190.888	364.55	0.627264	0.337701	0.753017	0.636382	0.297399	0.712176	2.36986	0.585056	0.936687	2.25773	0.636777	0.94055	1.9916	0.764414	0.977019	2.06856	0.724967	0.977019	229	409	239	426	239	426																																	HKR1,KLF15,MAZ,PATZ1,PRDM9,SP2,VEZF1,WT1,ZNF180,ZNF432,ZNF529,ZNF770	2.018699999999999,0.9484499999999993,2.6715,4.6831,1.6075,1.8098800000000015,2.2242499999999996,1.4123,6.324110000000001,4.83,7.84694,4.01024	both,both,both,both,both,Derived,Derived,both,Derived,both,Derived,Derived	0.0489,0.0531,0.0189,0.0466,0.0191,1,1,0.0255,1,0.0387,1,1	0.0336,0.0442,0.009290000000000001,0.0155,0.0132,0.046,0.0187,0.0191,0.0226,0.0179,0.0357,0.0416	MAZ	2.6715	both	0.0189	0.00929	ZNF529	7.84694	Derived	1	0.0357
libB_seq12681_[chr12:50358316-50358515]	CTGTTGAGGGGGTTGGGAGAGTCTTCCTGTGGGTCTGTCCCTGTGGACAGTCTGTCTGCCCCCCCTTTGGAAGCTCATGGTCACTCTCTCCAGGGTCTGTTTCTATCCCTGCGTGGAGGGGACACGCGCTCTGTTCATCCGTCTCTCTGAGGACCCACGTGTCCCCTCTGAAGGTTTATTTGCTTCTCTTTCCGGTGTGG	CTGTTGAGGGGGTTGGGAGAGTCTTCCTGTGGGTCTGTCCCTGTGGACAGTCTGTCTGCCCCCCCTTTGGAAGCTCATGGTCACTCTCTCCAGGGTCTGCTTCTATCCCTGCGTGGAGGGGACACGCGCTCTGTTCATCCGTCTCTCTGAGGACCCACGTGTCCCCTCTGAAGGTTTATTTGCTTCTCTTTCCGGTGTGG	chr12	50358415	49964632	49964533	49964732	50358316	50358515	1	No	No	No	No	No	No	-0.0789447	0.0527672		0.0016558	0.833963		-0.0657655	0.0172202		0.923846	0.875275	372.763	416.041	344.376	364.151	1.06773	1.04307	406.968	426.714	434.534	445.093	1.22357	1.14164	388.197	426.54	474.986	486.954	0.705154	0.0829753	0.359547	0.646065	0.257179	0.666873	3.21141	0.212321	0.753887	3.26956	0.192585	0.729106	3.30037	0.0854083	0.577689	3.01769	0.179276	0.772701	426	480	458	506	458	507																																	ZNF398,ZNF93	0.9380999999999986,5.3643	both,both	0.0304,0.0422	0.0221,0.0188	ZNF93	5.3643	both	0.0422	0.0188	ZNF93	5.3643	both	0.0422	0.0188
libB_seq20495_[chr12:52246511-52246710]	AAGGCAGAAGCCTCCTCCAAGTCCTGCACGATCCGCCCTCTAACATGCAAGCCCATCTGGAACCTCTGGAATCCTACTGGGCTTCTTCGCTCCCTAAAGCTTACAGACCCAGGGCAAAATAGGGAACTGCAAATCCAAGTGGCCCAGAGGTCTCTCCACCCCCACTCTGCCCTCTCTGGGCCTGAGCCTGACAGGAGATT	AAGGCAGAAGCCTCCTCCAAGTCCTGCACGATCCGCCCTCTAACATGCAAGCCCATCTGGAACCTCTGGAATCCTACTGGGCTTCTTCGCTCCCTAAAGTTTACAGACCCAGGGCAAAATAGGGAACTGCAAATCCAAGTGGCCCAGAGGTCTCTCCACCCCCACTCTGCCCTCTCTGGGCCTGAGCCTGACAGGAGATT	chr12	52246610	51852826	51852727	51852926	52246511	52246710	1	No	No	No	No	No	No	0.0998088	0.073766		0.0201401	0.66108		-0.0564042	0.130176		0.56228	0.626194	264.891	239.041	148.943	149.686	0.941373	0.933344	247.14	244.282	232.651	227.999	0.891643	0.844354	252.009	257.796	224.702	217.671	0.500338	0.876232	1	0.517463	0.827373	1	2.86164	0.352988	0.873552	2.73778	0.409771	0.899339	2.57885	0.413992	0.94888	2.34471	0.562232	0.977019	267	247	304	273	304	274
libB_seq2497_[chr12:54361723-54361922]	GCCTGGGAAGGTATCACCCAAAACCATTTCCTGAGAGAAGCCAAATACACACAATGCACTCCAATATTGAAAAACACCAGATGATCTGCTTGGAAGGGACATAAACAGGCCAGGCGGATGCAAGTTAATAAAACCTGAAAAAGCCCAGGCAGGAACACTTAAAATGCCCCAGAAACAAAGCATACCATGACAAATTCTCA	GCCTGGGAAGGTATCACCCAAAACCATTTCCTGAGAGAAGCCAAATACACACAATGCACTCCAATATTGAAAAACACCAGATGATCTGCTTGGAAGGGATATAAACAGGCCAGGCGGATGCAAGTTAATAAAACCTGAAAAAGCCCAGGCAGGAACACTTAAAATGCCCCAGAAACAAAGCATACCATGACAAATTCTCA	chr12	54361822	53968038	53967939	53968138	54361723	54361922	1	No	No	No	No	No	No	0.00092915	0.993405		-0.0554206	0.598958		-0.159761	0.053657		0.594178	0.476833	46.6518	44.9927	27.7195	21.454	0.543726	0.588459	49.6615	43.9063	27.0022	25.837	0.545078	0.484879	51.4426	43.6298	28.0403	21.1551	0.770436	0.0140654	0.110398	0.449189	0.963361	1	2.15899	0.680373	0.943833	1.73995	0.834792	0.945508	1.42484	0.947992	0.977352	1.3245	0.962945	0.978699	48	42	49	43	49	43																																	ZNF432	-0.98	both	0.0106	0.0128	ZNF432	-0.98	both	0.0106	0.0128	ZNF432	-0.98	both	0.0106	0.0128
libA_seq37133_[chr12:54548817-54549016]	CACTCAATGAGTCTTGACTTGTACTCTCTGGTTTGGATCTCTCTAGCTCTTCCCTCCCGCCAACTACCGCCCCCAGCAAACTGCTGATCCTTCCCTGCCCTCAATTTCCCCCACTTGGTTTCTTCACTTGTTTTCTGGGGTCCTTCTTCCCTAGGAGAAAGGGCTAAATTTTGCTAGACCTCCCAGCTGCTCCAAGGAGG	CACTCAATGAGTCTTGACTTGTACTCTCTGGTTTGGATCTCTCTAGCTCTTCCCTCCCGCCAACTACCGCCCCCAGCAAACTGCTGATCCTTCCCTGCCATCAATTTCCCCCACTTGGTTTCTTCACTTGTTTTCTGGGGTCCTTCTTCCCTAGGAGAAAGGGCTAAATTTTGCTAGACCTCCCAGCTGCTCCAAGGAGG	chr12	54548916	54155132	54155033	54155232	54548817	54549016	1	No	No	No	No	No	No	0.117641	0.0978212		0.0179473	0.778948		0.0625627	0.209803		0.785605	0.908693	153.569	162.703	120.645	147.847	0.918405	0.959248	154.908	171.026	142.268	164.056	0.924963	0.972134	145.111	158.527	134.222	154.11	0.694864	0.104261	0.413726	0.743899	0.0310105	0.189626	3.13908	0.238448	0.781472	3.24379	0.201188	0.74087	2.54448	0.435498	0.955843	2.88052	0.242256	0.843353	143	157	155	170	155	171																																	MAZ,PATZ1,PRDM9,RXRA,VEZF1,WT1,ZBTB17,ZNF132,ZNF341,ZNF432,ZNF467,ZNF880	-0.2785700000000002,-1.2253299999999996,-3.831760000000002,-6.064299999999999,-0.3878799999999991,-1.6185600000000004,-4.4129000000000005,-3.1983999999999977,-3.1443600000000007,-6.99,-1.5277800000000008,-4.26849	Ancestral,Ancestral,Ancestral,Ancestral,Ancestral,Ancestral,both,both,both,Ancestral,Ancestral,both	0.0299,0.0363,0.0286,0.0317,0.0315,0.0394,0.0171,0.0261,0.0407,0.0141,0.0258,0.0116	1,1,1,1,1,1,0.0558,0.0466,0.0752,1,1,0.027999999999999997	ZNF880	-4.26849	both	0.0116	0.028	ZNF432	-6.99	Ancestral	0.0141	1
libA_seq30929_[chr12:54552677-54552876]	TCCCTGGCTGCCAGGAAGTTTGCCTTGATATTTAACCTGAATCTTGCCCTCTGTGGGATGGCCTTGGAGAAAGGTCATTCATTTAATATCCTATCCCAGCTTCCCAAGTCACTTATGATGCACTTTCTCCCTCTGTCAACCTTCCAGAAGCACTCCTCGCACTCCACACCCCAGGTTAGTGCCCCCACACCCTCCTCACC	TCCCTGGCTGCCAGGAAGTTTGCCTTGATATTTAACCTGAATCTTGCCCTCTGTGGGATGGCCTTGGAGAAAGGTCATTCATTTAATATCCTATCCCAGTTTCCCAAGTCACTTATGATGCACTTTCTCCCTCTGTCAACCTTCCAGAAGCACTCCTCGCACTCCACACCCCAGGTTAGTGCCCCCACACCCTCCTCACC	chr12	54552776	54158992	54158893	54159092	54552677	54552876	1	No	No	No	No	No	No	0.0631875	0.397684		-0.131219	0.0339231		-0.0897549	0.0799557		0.852822	0.872294	107.307	139.122	91.5134	121.355	1.20508	1.00336	106.962	151.843	128.899	152.354	1.07383	0.959267	100.692	144.469	108.126	138.585	0.774215	0.0124695	0.101069	0.659329	0.20706	0.601256	2.91775	0.328224	0.856248	3.62679	0.0970537	0.541833	3.10591	0.144796	0.714079	3.09489	0.148841	0.722538	123	154	142	171	142	171
libB_seq12890_[chr12:54555149-54555348]	GCCCCAGACCAAGGGCCAACAGGCCCCAGCCTGTACCTCTCAGCTGGGTCCCAGTGAACTTGGGCCTCCAAGGGGCCTTCCCCAGGCACCAGGGGAGGGGAGAGGGCAGGGCTGGGCCTGGACTTGCAGGATGCTCAACAGAGTTTGCCCCACCTAATTCCCACACCCCTCCTCTTGTACTCTTTCCCATCTCCCCAGCC	GCCCCAGACCAAGGGCCAACAGGCCCCAGCCTGTACCTCTCAGCTGGGTCCCAGTGAACTTGGGCCTCCAAGGGGCCTTCCCCAGGCACCAGGGGAGGGCAGAGGGCAGGGCTGGGCCTGGACTTGCAGGATGCTCAACAGAGTTTGCCCTACCTAATTCCCACACCCCTCCTCTTGTACTCTTTCCCATCTCCCCAGCC	chr12	54555248	54161464	54161365	54161564	54555149	54555348	2	No	No	No	Yes	No	No	-0.0240084	0.733306	0.881992	-0.110278	0.0236241		-0.0762401	0.0934953		1.30871	1.27211	82.7272	91.6183	108.266	116.549	1.14543	1.02918	100.176	106.982	114.744	110.104	1.10588	0.98937	129.441	131.808	143.146	130.407	0.888866	0.000123612	0.00244543	0.705455	0.0824072	0.3579	3.249	0.199432	0.739254	2.74915	0.404458	0.896982	3.274	0.0921761	0.595146	2.53797	0.439591	0.956574	194	204	247	254	246	254																																	EGR2,HKR1,KLF10,KLF11,KLF15,KLF3,KLF6,MAZ,NR2F1,PATZ1,PRDM9,RBAK,RXRA,SP1,SP2,SP3,SP4,VEZF1,WT1,ZBTB17,ZNF132,ZNF180,ZNF263,ZNF281,ZNF304,ZNF320,ZNF341,ZNF383,ZNF432,ZNF467,ZNF529,ZNF770,ZNF774,ZNF880	-2.8992999999999984,0.5607000000000006,-3.0515500000000007,-3.762900000000002,-9.69071,-1.0515000000000008,4.8979800000000004,-6.2357,0.7114000000000011,-3.394399999999999,-1.8878499999999994,-5.825700000000001,1.4591999999999992,-7.34023,-5.446300000000001,-5.5463000000000005,-5.45083,-4.290900000000001,-5.835100000000001,-4.266070000000001,-0.8842999999999996,-6.814810000000001,-3.9587200000000005,-4.5567,-0.1495999999999995,4.340199999999999,-3.180299999999999,1.2963000000000005,-2.16,-6.19589,-5.4387799999999995,2.6531000000000002,-3.7546,-8.0278	both,both,both,both,both,both,Derived,both,both,both,Ancestral,both,both,Ancestral,both,both,Ancestral,both,both,Ancestral,both,Ancestral,Ancestral,Ancestral,both,both,Ancestral,both,Ancestral,both,Ancestral,both,Ancestral,both	0.0156,0.0407,0.0463,0.0325,0.0179,0.0186,1,0.00165,0.0014199999999999998,0.0193,0.0414,0.0293,0.0713,0.0339,0.022000000000000002,0.0168,0.0324,0.005529999999999999,0.0055899999999999995,0.0202,0.0256,0.0202,0.0421,0.0465,0.0343,0.0788,0.0283,0.0518,0.0323,0.0388,0.0493,0.0453,0.0364,0.000327	0.0335,0.0373,0.0615,0.0415,0.125,0.0231,0.024,0.00982,0.000842,0.0431,1,0.128,0.00922,1,0.0583,0.0552,1,0.0207,0.0181,1,0.0276,1,1,1,0.0363,0.0485,1,0.0453,1,0.0834,1,0.0271,1,0.00463	RXRA	0.0429	both	3.78e-05	3.78e-05	KLF15	-9.69071	both	0.0179	0.125
libA_seq95990_[chr12:54555200-54555399]	CAGTGAACTTGGGCCTCCAAGGGGCCTTCCCCAGGCACCAGGGGAGGGGAGAGGGCAGGGCTGGGCCTGGACTTGCAGGATGCTCAACAGAGTTTGCCCCACCTAATTCCCACACCCCTCCTCTTGTACTCTTTCCCATCTCCCCAGCCTCTGCTTCTCTCTCCACTTCTCCCACTGTTCTTCCATCTTTGCCTATATTT	CAGTGAACTTGGGCCTCCAAGGGGCCTTCCCCAGGCACCAGGGGAGGGCAGAGGGCAGGGCTGGGCCTGGACTTGCAGGATGCTCAACAGAGTTTGCCCTACCTAATTCCCACACCCCTCCTCTTGTACTCTTTCCCATCTCCCCAGCCTCTGCTTCTCTCTCCACTTCTCCCACTGTTCTTCCATCTTTGCCTATATTT	chr12	54555299	54161515	54161416	54161615	54555200	54555399	2	No	No	No	No	No	No	-0.172477	0.000349647		-0.318606	1.16804e-16		-0.129675	3.43571e-05		0.852663	0.666742	320.406	455.962	273.199	304.009	0.968296	0.719006	353.902	447.511	342.682	321.763	0.966341	0.863788	354.959	428.395	343.011	370.043	0.731083	0.0439023	0.238947	0.554719	0.684921	0.964202	2.89451	0.338396	0.863625	1.96959	0.75703	0.94427	2.54206	0.437016	0.956043	2.51644	0.453184	0.960748	307	411	334	435	334	435																																	EGR2,HKR1,KLF10,KLF11,KLF15,KLF3,KLF6,MAZ,NR2F1,PATZ1,PRDM9,RBAK,RXRA,SP1,SP2,SP3,SP4,VEZF1,WT1,ZBTB17,ZNF132,ZNF180,ZNF263,ZNF281,ZNF304,ZNF320,ZNF341,ZNF383,ZNF432,ZNF467,ZNF529,ZNF770,ZNF774,ZNF880	-2.8992999999999984,0.5607000000000006,-3.0515500000000007,-3.762900000000002,-9.69071,-1.0515000000000008,4.8979800000000004,-6.2357,0.7114000000000011,-3.394399999999999,-1.8878499999999994,-5.825700000000001,1.4591999999999992,-7.34023,-5.446300000000001,-5.5463000000000005,-5.45083,-4.290900000000001,-5.835100000000001,-4.266070000000001,-0.8842999999999996,-6.814810000000001,-3.9587200000000005,-4.5567,-0.1495999999999995,4.340199999999999,-3.180299999999999,1.2963000000000005,-2.16,-6.19589,-5.4387799999999995,2.6531000000000002,-3.7546,-8.0278	both,both,both,both,both,both,Derived,both,both,both,Ancestral,both,both,Ancestral,both,both,Ancestral,both,both,Ancestral,both,Ancestral,Ancestral,Ancestral,both,both,Ancestral,both,Ancestral,both,Ancestral,both,Ancestral,both	0.0156,0.0407,0.0463,0.0325,0.0179,0.0186,1,0.00165,0.0014199999999999998,0.0193,0.0414,0.0293,0.0713,0.0339,0.022000000000000002,0.0168,0.0324,0.005529999999999999,0.0055899999999999995,0.0202,0.0256,0.0202,0.0421,0.0465,0.0343,0.0788,0.0283,0.0518,0.0323,0.0388,0.0493,0.0453,0.0364,0.000327	0.0335,0.0373,0.0615,0.0415,0.125,0.0231,0.024,0.00982,0.000842,0.0431,1,0.128,0.00922,1,0.0583,0.0552,1,0.0207,0.0181,1,0.0276,1,1,1,0.0363,0.0485,1,0.0453,1,0.0834,1,0.0271,1,0.00463	RXRA	0.0429	both	3.78e-05	3.78e-05	KLF15	-9.69071	both	0.0179	0.125
libA_seq6497_[chr12:54565769-54565968]	TGCTGCCATCTCCCTGGTCCTGGCCCTCATCCCCTCTTACCTGATACTGCAATCAGCTCCTGACTGGTCTCCCTGCTTCTGCCCTTGTTTTCTCAATCTATTCTCAATACAGCAGCAAGAATTTTCTGTAAAAAGACAAGGCAGATCATGTCACTCCCTTGCTTGAAACCCTGCAGTGACTTCCCATGTTACTCGGAGTG	TGCTGCCATCTCCCTGGTCCTGGCCCTCATCCCCTCTTACCTGATACTGCAATCAGCTCCTGACTGGTCTCCCTGCTTCTGCCCTTGTTTTCTCAATCTGTTCTCAATACAGCAGCAAGAATTTTCTGTAAAAAGACAAGGCAGATCATGTCACTCCCTTGCTTGAAACCCTGCAGTGACTTCCCATGTTACTCGGAGTG	chr12	54565868	54172084	54171985	54172184	54565769	54565968	1	No	No	No	No	No	No	-0.186379	0.0277497		-0.127902	0.0555857		-0.0846148	0.125461		0.980585	0.789135	117.856	96.3184	115.568	76.0082	1.02553	0.861434	101.859	85.2905	104.459	73.4722	1.12476	1.06551	100.542	83.4795	113.086	88.9478	0.719731	0.0586482	0.287668	0.44488	0.96745	1	2.63731	0.45733	0.913063	2.72556	0.415498	0.899819	2.97323	0.198462	0.798109	3.13059	0.136007	0.699545	119	100	132	111	133	111																																	ZNF432	-3.01	Ancestral	0.0283	1	ZNF432	-3.01	Ancestral	0.0283	1	ZNF432	-3.01	Ancestral	0.0283	1
libA_seq261068_[chr12:54994981-54995180]	CCTGGAAGTGACTGTGGTCAACAGAGAGACAGAACCCAAGGATCTTGGTTGCCCACCTTTCTACAAGAGGAATCAGGACAAGGAATAGACCTTGGTGCCGACCTGAATGGTTTCAAGGCCTTTGGTGACTGATTCCTATGGCTTAAGGGGGGATGTGAGTGGTGGCTAATCCCATGGGAGATGTGTGGGAGCAGAATAAC	CCTGGAAGTGACTGTGGTCAACAGAGAGACAGAACCCAAGGATCTTGGTTGCCCACCTTTCTACAAGAGGAATCAGGACAAGGAATAGACCTTGGTGCCTACCTGAATGGTTTCAAGGCCTTTGGTGACTGATTCCTATGGCTTAAGGGGGGATGTGAGTGGTGGCTAATCCCATGGGAGATGTGTGGGAGCAGAATAAC	chr12	54995080	54601296	54601197	54601396	54994981	54995180	1	No	No	No	No	Yes	No	-0.191943	0.225725		0.0905249	0.421089	0.573188	0.117669	0.258644		0.714931	0.836134	24.2051	26.1746	17.305	21.8854	0.918829	1.64436	18.6031	26.9954	17.0931	44.3903	0.790096	1.01619	22.2177	30.7947	17.5541	31.2933	0.365664	0.997655	1	0.620902	0.367006	0.779888	2.54487	0.501647	0.918647	8.01902	2.24626e-11	1.46217e-09	2.29663	0.592286	0.977019	2.59324	0.405062	0.94506	32	47	36	55	36	55
libA_seq152064_[chr12:56862112-56862311]	AGCATCTGGCTACACTATATCTCTAAAAGTTTTACGTAGTTCAAATGTGAGCAGCGTTCGTCTACGCAGAAAAACTGAATAAGCAGCATTAACCGCGGGTAGAAACAGAACAGAAACCACTACCTTGGCGGCCGCCCGCCCCCGGGCGTCGCCTACGTCATAACACTGCGCGGCCGCCCCTCGCGCACCACGTGCTAGGG	AGCATCTGGCTACACTATATCTCTAAAAGTTTTACGTAGTTCAAATGTGAGCAGCGTTCGTCTACGCAGAAAAACTGAATAAGCAGCATTAACCGCGGGCAGAAACAGAACAGAAACCACTACCTTGGCGGCCGCCCGCCCCCGGGCGTCGCCTACGTCATAACACTGCGCGGCCGCCCCTCGCGCACCACGTGCTAGGG	chr12	56862211	56468427	56468328	56468527	56862112	56862311	1	No	No	No	Yes	Yes	Yes	-0.0870039	0.0119493	0.0860003	0.0441269	0.141391	0.273489	-0.0130087	0.615245	0.739277	8.28893	8.24563	259.833	221.006	2153.73	1822.33	4.71698	4.84722	253.551	211.552	1195.99	1025.44	4.9789	5.0008	277.722	235.13	1382.75	1175.84	2.54485	7.68111e-130	1.53337e-127	2.46169	3.35691e-119	6.43152e-117	13.5979	1.09871e-40	2.22671e-38	13.1344	1.6438e-37	3.05022e-35	12.2466	1.48735e-55	3.7614e-53	11.6847	1.33472e-49	3.15224e-47	446	424	456	435	456	435
libB_seq187050_[chr12:57047020-57047219]	GTCCATGGCCTGTTAGGAACCAGGCCACACAGCAGGAGGAGAGTTGTGGTCGAGTGACCAAAGCTTCATCTGTATTTACAGCTTCTCCCCACTGCTCACATTACCACCTGAATTCTGCCTCCTGTCAGATCAGTGATGGCATTAGATTCTCATAAAAATGGAAACCCTATTGTTGCGGGAAGTCAGGGACCCCAAACGGA	GTCCATGGCCTGTTAGGAACCAGGCCACACAGCAGGAGGAGAGTTGTGGTCGAGTGACCAAAGCTTCATCTGTATTTACAGCTTCTCCCCACTGCTCACGTTACCACCTGAATTCTGCCTCCTGTCAGATCAGTGATGGCATTAGATTCTCATAAAAATGGAAACCCTATTGTTGCGGGAAGTCAGGGACCCCAAACGGA	chr12	57047119	56653335	56653236	56653435	57047020	57047219	1	No	No	No	No	No	No	-0.266164	0.00090553		0.0147178	0.809412		-0.0643433	0.207743		0.716489	0.614584	157.472	143.453	112.827	88.1638	0.668835	0.699531	164.105	146.736	109.759	102.646	0.696874	0.666556	163.507	153.054	113.944	102.019	0.551701	0.698108	0.967797	0.619244	0.374779	0.786516	2.1928	0.665686	0.942322	2.30492	0.615253	0.939118	2.0367	0.74168	0.977019	2.0385	0.740749	0.977019	132	136	149	145	149	145																																	ZNF432,ZNF880	-0.6200000000000001,-0.6944499999999998	Ancestral,both	0.0409,0.0294	1,0.0338	ZNF880	-0.69445	both	0.0294	0.0338	ZNF880	-0.69445	both	0.0294	0.0338
libB_seq261018_[chr12:57064566-57064765]	TAGGAGGGCATGTAATTAGCACACAAAGAATAGACTAAGCTAAATGAGGTGGCTCACACCTGTAACCCCAACACTTTGGGTGGCCAAGGTGGAAAGACTGGTTGTGTAATCCTTCAGGAGTTCGAGACAGCCTGAGCAATAGTGGATCCTGTATCTGGGGAAAAAACAAAAAAACAAATTTCCTGGGCGTGGTGGCACAT	TAGGAGGGCATGTAATTAGCACACAAAGAATAGACTAAGCTAAATGAGGTGGCTCACACCTGTAACCCCAACACTTTGGGTGGCCAAGGTGGAAAGACTAGTTGTGTAATCCTTCAGGAGTTCGAGACAGCCTGAGCAATAGTGGATCCTGTATCTGGGGAAAAAACAAAAAAACAAATTTCCTGGGCGTGGTGGCACAT	chr12	57064665	56670881	56670782	56670981	57064566	57064765	1	No	No	No	No	No	No	-0.14087	0.123361		-0.0723862	0.395142		0.0721019	0.296004		0.892642	0.860069	118.006	74.7689	105.337	64.3065	1.05946	0.975962	93.5598	77.7033	99.1231	75.8355	0.699049	0.732858	93.0777	76.4409	65.0659	56.0203	0.83085	0.00161391	0.0212609	0.570216	0.613786	0.933398	3.29674	0.183759	0.716241	4.03243	0.0369749	0.316725	1.97227	0.773807	0.977019	2.34356	0.562957	0.977019	80	73	84	76	84	76																																	PRDM9	1.0655	both	0.0165	0.0132	PRDM9	1.0655	both	0.0165	0.0132	PRDM9	1.0655	both	0.0165	0.0132
libA_seq10256_[chr12:57082039-57082238]	CGTGCGTGCGTGCAAACGAGGGGTGGTGAGGCCGGGCGGCGGCTGGTGACGCAGCAAAATGCCCGGGCCTTGCCGCCGCGCGTGCGCAGTCCTTGTTTTCGGGCTCCGGCGCGGCTTTCTAGAGATATCTACGGAAAGGGCGGGGCCTCCCAGCTCCTTCGCGATCCTTCCTGGCGCCGGCCCCGCCCTTCGTCCGCCAC	CGTGCGTGCGTGCAAACGAGGGGTGGTGAGGCCGGGCGGCGGCTGGTGACGCAGCAAAATGCCCGGGCCTTGCCGCCGCGCGTGCGCAGTCCTTGTTTTTGGGCTCCGGCGCGGCTTTCTAGAGATATCTACGGAAAGGGCGGGGCCTCCCAGCTCCTTCGCGATCCTTCCTGGCGCCGGCCCCGCCCTTCGTCCGCCAC	chr12	57082138	56688354	56688255	56688454	57082039	57082238	1	No	No	No	Yes	Yes	Yes	0.00133516	0.978613	0.985762	-0.0296784	0.278015	0.443723	-0.0105044	0.720246	0.821564	12.5772	11.459	216.167	393.382	2718.77	4507.75	8.49795	8.36966	235.053	391.694	1997.47	3278.35	8.74278	8.70152	233.882	389.471	2044.78	3388.99	3.53958	6.31406e-293	1.74997e-290	3.85331	0	0	23.9659	6.1802e-147	5.19428e-144	23.3223	2.24845e-138	1.78477e-135	21.8498	3.28939e-211	3.24141e-208	21.6924	7.77863e-208	7.17065e-205	356	570	359	573	360	574
libA_seq223083_[chr12:57146830-57147029]	TAACGTCAGCACTTTGGGAGGCCAAGGCAGGAGGATCGCTTGAGGCCAGGAGTTCGAGACCGGTTGGGGCAACATTGTGAGATCTCTGTCTACACACACACACCCACACACAACTAGCCAGATGTAGTTGCGTGCGCCTGTAGTCCCAGCTACCCTAGAGGCTGAAGGGTTGGGGGCGGGGAGTGGGGGGAGGGGGCAAT	TAACGTCAGCACTTTGGGAGGCCAAGGCAGGAGGATCGCTTGAGGCCAGGAGTTCGAGACCGGTTGGGGCAACATTGTGAGATCTCTGTCTACACACACGCACCCACACACAACTAGCCAGATGTAGTTGCGTGCGCCTGTAGTCCCAGCTACCCTAGAGGCTGAAGGGTTGGGGGCGGGGAGTGGGGGGAGGGGGCAAT	chr12	57146929	56753145	56753046	56753245	57146830	57147029	1	N/A	N/A	N/A	N/A	N/A	N/A	-0.200898	1		1.16945	1		0.637772	0.999994		0	0.655868	0	0.954547	0	0.626058	0	3.17501	0	0.269637	0	0.856102	0	1.2631	0	0.589181	0	0.744193				0.669117	0.174091	0.549633				10.2093	1.43128e-20	1.45036e-18				3.58065	0.0345942	0.367103	0	1	0	1	0	1																																	EGR2,FOXG1,RREB1,ZBTB26,ZNF785,ZSCAN16	-2.719389999999999,-2.536100000000001,-7.958729999999999,2.5101999999999975,-9.24743,-7.18623	Ancestral,both,both,both,both,both	0.0431,0.0144,0.0474,0.0119,0.017,0.00225	1,0.21100000000000002,0.08800000000000001,0.00394,0.0845,0.023	ZNF785	0.9072	both	0.00273	0.00208	ZNF785	-9.24743	both	0.017	0.0845
libB_seq88829_[chr12:59829005-59829204]	CTGGAGAACACACAGGATCCAGTTGTGTTTTGTTCACCTTAAAACAATTATTGTTTTGCAGGCTGTTAGAGCTAAAGAGAATTAGAGATAATTTATCCCAAGTACTTCAATTTTTAAATGAGAAAACCAAAACTCAGAATGGTCAAATAACTTGCCTAAAATCAGTAAAAGACGGTGTATGACATTTTGATGCTGCCTAA	CTGGAGAACACACAGGATCCAGTTGTGTTTTGTTCACCTTAAAACAATTATTGTTTTGCAGGCTGTTAGAGCTAAAGAGAATTAGAGATAATTTATCCCGAGTACTTCAATTTTTAAATGAGAAAACCAAAACTCAGAATGGTCAAATAACTTGCCTAAAATCAGTAAAAGACGGTGTATGACATTTTGATGCTGCCTAA	chr12	59829104	59435323	59435224	59435423	59829005	59829204	1	No	No	No	No	No	No	0.00958851	0.92398		0.0165541	0.852675		0.00969001	0.88225		0.938078	0.939082	91.8598	70.9037	86.1717	66.5844	0.989385	1.11631	86.2756	72.6462	85.3598	81.0957	0.955571	1.03048	86.1953	71.6052	82.3657	73.7877	0.629293	0.328548	0.744488	0.729226	0.046086	0.247435	3.5903	0.104815	0.563718	3.62679	0.0970537	0.541833	2.48821	0.471087	0.966075	3.04726	0.167185	0.752622	80	61	83	66	83	66
libB_seq152574_[chr12:62602303-62602502]	GATTTCTGCAACTTGGTAGGCAGCAAGTAAGTAGCTATAAAATCATTGTGAATACCTAGCATGGGGCTAGGATTAGGCAGGGACTGATAAATTCCAAATATATCAGGAAATTAATGGCCCATATAATGAATAGAATAGTCTCAGAAGTACCGATTAGAGGATAGGATTATCAGGATTGAAGATATTGTCTTACTTAATAT	GATTTCTGCAACTTGGTAGGCAGCAAGTAAGTAGCTATAAAATCATTGTGAATACCTAGCATGGGGCTAGGATTAGGCAGGGACTGATAAATTCCAAATTTATCAGGAAATTAATGGCCCATATAATGAATAGAATAGTCTCAGAAGTACCGATTAGAGGATAGGATTATCAGGATTGAAGATATTGTCTTACTTAATAT	chr12	62602402	62208621	62208522	62208721	62602303	62602502	1	No	No	No	No	No	No	0.0784797	0.468567		0.0561427	0.473139		0.0649133	0.317429		0.574722	0.469909	106.408	98.3654	61.1552	46.2228	0.51246	0.535669	108.661	88.3891	55.6844	47.3473	0.543731	0.608645	103.485	86.1806	56.2681	52.4534	0.507932	0.855908	1	0.526263	0.798038	0.998433	1.24817	0.941254	0.957888	2.22828	0.649998	0.941387	1.52069	0.929574	0.977019	1.53768	0.92584	0.977019	93	71	95	76	95	76
libB_seq264810_[chr12:64647296-64647495]	CTTTGTGTCCAAATGAGGACACTTTTGAAACTGAAAGTGGGTGCTGGGGGTAAAAGACATAAGCCAGGGCCCACACAGGCAAACCATGCTGTCAGGTCAACATACCTAAAACACTTTGAGCCTCTTATCCTCTATTAGCAGAGGTTAAGTTGGGGTCTCTAGATTTCTTTTTTTCTTTTTTTTTTTTTTTCATTGTTGTT	CTTTGTGTCCAAATGAGGACACTTTTGAAACTGAAAGTGGGTGCTGGGGGTAAAAGACATAAGCCAGGGCCCACACAGGCAAACCATGCTGTCAGGTCAGCATACCTAAAACACTTTGAGCCTCTTATCCTCTATTAGCAGAGGTTAAGTTGGGGTCTCTAGATTTCTTTTTTTCTTTTTTTTTTTTTTTCATTGTTGTT	chr12	64647395	64253615	64253516	64253715	64647296	64647495	1	No	No	No	No	No	No	-0.0789313	0.687936		0.365501	0.0130696		0.290641	0.00979491		1.41886	1.01236	10.6768	24.9911	15.1489	25.2999	0.406906	0.620436	19.4999	27.4994	7.93462	17.0616	0.70158	0.961246	19.2329	27.23	13.4934	26.1747	0.627519	0.336547	0.752162	0.620277	0.369929	0.782661	1.07746	0.961714	0.968138	2.14483	0.68644	0.943833	2.14615	0.682159	0.977019	3.12871	0.136664	0.700271	16	20	17	20	17	20
libA_seq76487_[chr12:64858402-64858601]	CAGCATTAAACATTTTTGGGCCTCAGAGGACATCAGGTAAGTGAAAAGACAGCCCATAGAATGAGAAAAAAATGTTTGTAAATCATACACCTGACAAGGAATTTTTATCCAGACAACTCAACAATAAAAAGCCAAATAACCCAATTTAAAAATGGGCAAAGGATTCGCATAGACATTTCTCCAAAGAAGATACACAAGTG	CAGCATTAAACATTTTTGGGCCTCAGAGGACATCAGGTAAGTGAAAAGACAGCCCATAGAATGAGAAAAAAATGTTTGTAAATCATACACCTGACAAGGGATTTTTATCCAGACAACTCAACAATAAAAAGCCAAATAACCCAATTTAAAAATGGGCAAAGGATTCGCATAGACATTTCTCCAAAGAAGATACACAAGTG	chr12	64858501	64464721	64464622	64464821	64858402	64858601	1	No	No	No	No	No	No	-0.121675	0.425143		-0.288158	0.00139933		0.0693039	0.399178		0.614836	0.709202	31.7732	42.541	19.5353	30.1701	0.643926	0.516447	36.0814	48.1317	23.2337	24.8575	0.555404	0.678808	38.8758	55.5362	21.5918	37.6984	0.545379	0.724883	0.977767	0.469636	0.937896	1	2.32393	0.606475	0.938188	1.6463	0.861267	0.94682	1.65019	0.897209	0.977019	1.72849	0.873015	0.977019	53	68	62	84	62	85
libB_seq37606_[chr12:64869629-64869828]	GGATGATTTATTTTTCTTTGGTTATATACCCAGCAATGGGATTGCTGGGTCAAATGATAGTTCTATTTTTAGTTATTTGAGAACTCCAAGCTGCTTTTCATAGGGGCTGAACTAATTTGCATTCCCACCAATAGTGTATAATTATTCCCTTTTCTCCACAACCTCACCAGCATCTGTTACTTTTTTTTATTTTTTTATAG	GGATGATTTATTTTTCTTTGGTTATATACCCAGCAATGGGATTGCTGGGTCAAATGATAGTTCTATTTTTAGTTATTTGAGAACTCCAAGCTGCTTTTCGTAGGGGCTGAACTAATTTGCATTCCCACCAATAGTGTATAATTATTCCCTTTTCTCCACAACCTCACCAGCATCTGTTACTTTTTTTTATTTTTTTATAG	chr12	64869728	64475948	64475849	64476048	64869629	64869828	1	No	No	No	No	No	No	0.033638	0.742638		0.0625402	0.473222		-0.0473175	0.55612		1.69089	1.16988	22.3932	40.2023	37.8643	47.0317	1.17047	1.231	28.5991	32.7274	33.4744	40.2873	1.23072	1.25985	34.0167	47.7974	41.8651	60.2176	0.781946	0.00968627	0.0842004	0.646732	0.254518	0.663952	2.62502	0.4632	0.91418	2.89544	0.337989	0.863249	3.92489	0.00896748	0.155092	3.63067	0.028909	0.332314	63	85	76	95	77	95
libB_seq307081_[chr12:64870927-64871126]	TCAGGCTCTGTTTTTGTTCCATATGAATTTAGAATAGTTTTTTCTAATTCTGTGAAAAATAACTGATAATTTGATAAGAATAGCATTGATTCTGTAGATCGCTCTGCGCAGTATGGATATTTTAATGATATTGATTCTTCCAACCCATGCGCATGGAATGCTTTTCCATTTGTTGTGTCATTTATGATTTCTTTCAGCGG	TCAGGCTCTGTTTTTGTTCCATATGAATTTAGAATAGTTTTTTCTAATTCTGTGAAAAATAACTGATAATTTGATAAGAATAGCATTGATTCTGTAGATTGCTCTGCGCAGTATGGATATTTTAATGATATTGATTCTTCCAACCCATGCGCATGGAATGCTTTTCCATTTGTTGTGTCATTTATGATTTCTTTCAGCGG	chr12	64871026	64477246	64477147	64477346	64870927	64871126	1	No	No	No	No	No	No	-0.0663234	0.442621		0.00539953	0.937872		-0.200022	0.00137209		1.128	1.35463	56.9265	39.4353	64.213	53.4201	1.06161	1.1055	54.9	43.9164	58.2822	48.5495	1.13991	0.968247	67.2385	60.7792	76.6458	58.8493	0.760329	0.019225	0.137438	0.626706	0.340234	0.754617	2.99707	0.294486	0.830196	2.93739	0.319725	0.851086	3.09683	0.148121	0.721537	2.6186	0.38944	0.937253	110	93	146	111	146	111
libA_seq316905_[chr12:64877004-64877203]	ATGTATTGCATGTCTGTAACAAAACATCTCATGTACCTCATAAATATATTCATTTCCTATGTACACACAAAAATTAAAAACAAAAAATTTTCAAAAGGTCACACAGTGGAGGCTTGTAGAGCCAAATTACAATATTGCTGCTGAAACATTTCTTTTGATGTCATTGATCTATTCATGGGGAAGCTGTCTTTTCCCCCGAA	ATGTATTGCATGTCTGTAACAAAACATCTCATGTACCTCATAAATATATTCATTTCCTATGTACACACAAAAATTAAAAACAAAAAATTTTCAAAAGGTGACACAGTGGAGGCTTGTAGAGCCAAATTACAATATTGCTGCTGAAACATTTCTTTTGATGTCATTGATCTATTCATGGGGAAGCTGTCTTTTCCCCCGAA	chr12	64877103	64483323	64483224	64483423	64877004	64877203	1	No	No	No	No	No	No	-0.146675	0.0890678		-0.0459798	0.507385		0.023618	0.686451		0.759876	0.622532	129.677	124.725	98.5387	77.6452	0.573986	0.46161	126.866	111.21	72.8191	51.3355	0.66288	0.72387	116.153	112.824	76.9954	81.6701	0.620347	0.3696	0.78248	0.524589	0.803836	0.999874	1.81061	0.812782	0.94427	1.57142	0.880241	0.947863	1.76112	0.861846	0.977019	1.94686	0.785824	0.977019	98	92	100	96	100	95																																	ZNF235	1.31374	both	0.0456	0.0333	ZNF235	1.31374	both	0.0456	0.0333	ZNF235	1.31374	both	0.0456	0.0333
libB_seq151272_[chr12:64884697-64884896]	CATCTCAAAAAAAAAAAAGATTTAAATTAGAAAAATATTATCAGATTTTTTTCTAAAATAAAAAAGGAAAGAAAGATTTGAGGTCTTCAAGGCAGTAATCACTTCTATAGCTAGAAAAAGAAATTAGGACACAAGTCTCTACTCTGCTGAAAAATACAATAGAACTTCTGGGAGTCTCTGAATCTCTTATTAACATGTAT	CATCTCAAAAAAAAAAAAGATTTAAATTAGAAAAATATTATCAGATTTTTTTCTAAAATAAAAAAGGAAAGAAAGATTTGAGGTCTTCAAGGCAGTAATTACTTCTATAGCTAGAAAAAGAAATTAGGACACAAGTCTCTACTCTGCTGAAAAATACAATAGAACTTCTGGGAGTCTCTGAATCTCTTATTAACATGTAT	chr12	64884796	64491016	64490917	64491116	64884697	64884896	1	No	No	No	No	No	No	-0.331933	0.0707106		0.240545	0.0613336		-0.0913149	0.384874		0.976259	0.597383	17.9738	50.3454	17.5471	30.0755	0.39385	0.552073	23.0976	51.216	9.09701	28.275	0.647264	0.551935	26.0755	51.2804	16.8777	28.3034	0.742417	0.0323193	0.194728	0.508065	0.855535	1	1.48953	0.898806	0.949559	1.31115	0.931829	0.955503	1.97984	0.770151	0.977019	1.58396	0.914903	0.977019	17	30	16	30	16	30
libA_seq206494_[chr12:64888934-64889133]	ACCGGGTTATGAAATGGAGAATTAACCACTTTTTACAGATAAGGAAACAAGATTAGAAGTATTTTACATGTGGTTTTAGAAGGGTGTTTACTGAATGAAATGTTTTATAAGATGTATTACTGCTGGTCTCATGTTTTATTATCATACTGTACCCCTGGTGGAAATCAACCTAAGAAACTCTTTTGTATTTAAAAATGGAA	ACCGGGTTATGAAATGGAGAATTAACCACTTTTTACAGATAAGGAAACAAGATTAGAAGTATTTTACATGTGGTTTTAGAAGGGTGTTTACTGAATGAACTGTTTTATAAGATGTATTACTGCTGGTCTCATGTTTTATTATCATACTGTACCCCTGGTGGAAATCAACCTAAGAAACTCTTTTGTATTTAAAAATGGAA	chr12	64889033	64495253	64495154	64495353	64888934	64889133	1	No	No	No	No	No	No	0.0836434	0.274024		0.094359	0.135239		0.0376804	0.43864		0.784622	0.895686	178.35	132.966	139.937	119.096	0.957606	1.13083	153.104	136.259	146.613	154.086	1.04837	1.12613	149.758	131.348	157.002	147.915	0.569551	0.616936	0.934908	0.808743	0.00378328	0.0413956	3.16999	0.227071	0.770318	2.55657	0.496028	0.917809	2.93879	0.214142	0.816636	3.30353	0.0846245	0.575329	121	108	124	115	124	115
libA_seq54438_[chr12:64979045-64979244]	CAAGCCTTAGAAGGCCCTCATGATCTAGCCACCACGCCTGGCCCAGAAGGATTCTTGGAACTGAGACTCTCCAGCAGGAGGGAGGCTGACGACCTAGGGACACCAAAGGGGATTTCTTGGGCAATCATTGAAAAATCCAAGACCATAAAGATTTCTCTCCCTGACTGGGCACCAGGCTAGGGAGAGAACTTTGGGAATAT	CAAGCCTTAGAAGGCCCTCATGATCTAGCCACCACGCCTGGCCCAGAAGGATTCTTGGAACTGAGACTCTCCAGCAGGAGGGAGGCTGACGACCTAGGGTCACCAAAGGGGATTTCTTGGGCAATCATTGAAAAATCCAAGACCATAAAGATTTCTCTCCCTGACTGGGCACCAGGCTAGGGAGAGAACTTTGGGAATAT	chr12	64979144	64585364	64585265	64585464	64979045	64979244	1	No	No	No	No	No	No	0.146054	0.0844181		-0.0555263	0.389462		-0.0103189	0.856666		0.672232	0.797441	83.0294	87.0442	55.815	69.4126	1.09724	1.13138	72.3175	90.4277	79.3496	102.308	0.917829	0.869116	78.4172	92.6931	71.9736	80.5611	0.484304	0.912343	1	0.621792	0.362853	0.776838	3.23731	0.20339	0.743584	3.67284	0.0878729	0.51773	2.62041	0.388332	0.936265	2.31958	0.577999	0.977019	109	121	130	142	130	142																																	ZNF770	2.5102	both	0.0181	0.00789	ZNF770	2.5102	both	0.0181	0.00789	ZNF770	2.5102	both	0.0181	0.00789
libA_seq12585_[chr12:64981658-64981857]	CCAAGATTATACCATTTGGTAGTTCCATGGTATTAACTAAATGAACACCACCCCCAGCTGCATCTTTAAGTTTCTATATTTACCAAAGTACATTTATGTACTAAATTAGTTTATCAGGAAAGAGCGAGTTATTCCAAGTTTCGCTCAAATGGTTACTGAGAATAAGAAGGAATAATATCATAGGGAATCATTCTTTACAT	CCAAGATTATACCATTTGGTAGTTCCATGGTATTAACTAAATGAACACCACCCCCAGCTGCATCTTTAAGTTTCTATATTTACCAAAGTACATTTATGTGCTAAATTAGTTTATCAGGAAAGAGCGAGTTATTCCAAGTTTCGCTCAAATGGTTACTGAGAATAAGAAGGAATAATATCATAGGGAATCATTCTTTACAT	chr12	64981757	64587977	64587878	64588077	64981658	64981857	1	No	No	No	No	No	No	0.0315057	0.79331		-0.0305573	0.770683		0.101577	0.168672		0.431052	0.704613	108.535	43.4037	46.7842	30.5828	0.941175	0.970273	90.9964	42.2106	85.6435	40.9558	0.700822	0.803684	94.5269	42.412	66.2465	34.0858	0.472147	0.933991	1	0.498271	0.881398	1	2.13448	0.690848	0.944019	2.29582	0.619432	0.939655	2.07838	0.719705	0.977019	2.2323	0.631623	0.977019	83	51	92	53	92	53
libA_seq56742_[chr12:64993322-64993521]	GTGGTTTCCTCTGAAGTTGTCTGACACTCCTCTCACCCTAGGTTGGCTGAGCCCGAAGGCTGTGTAGTGTAGTGATCAGGAGGGTGAACGTGGGAGCTCAGGCTGCCTTGCCGCTTGCCGTTGTAAAGTCTATGCCACGCTTCCAGGGGAAGATGAGAAGTGTTAGGAGGATTAAATGAGTTTAGGAGCGCTCAAAATAC	GTGGTTTCCTCTGAAGTTGTCTGACACTCCTCTCACCCTAGGTTGGCTGAGCCCGAAGGCTGTGTAGTGTAGTGATCAGGAGGGTGAACGTGGGAGCTCGGGCTGCCTTGCCGCTTGCCGTTGTAAAGTCTATGCCACGCTTCCAGGGGAAGATGAGAAGTGTTAGGAGGATTAAATGAGTTTAGGAGCGCTCAAAATAC	chr12	64993421	64599641	64599542	64599741	64993322	64993521	1	No	No	No	No	No	No	-0.131872	0.0737143		0.125598	0.0237506		0.086123	0.0721285		0.860423	0.718924	142.947	161.279	122.995	115.947	0.969265	1.07958	150.035	148.582	145.424	160.406	0.97497	1.16052	144.238	145.149	140.627	168.449	0.60833	0.427089	0.827839	0.639713	0.283245	0.695194	2.60259	0.473942	0.915768	3.50284	0.12522	0.611383	2.5734	0.417388	0.951089	3.1132	0.142162	0.709245	154	157	171	171	170	171																																	MAZ	0.7715	both	0.0224	0.0184	MAZ	0.7715	both	0.0224	0.0184	MAZ	0.7715	both	0.0224	0.0184
libA_seq284539_[chr12:64993922-64994121]	AATATCTCAGAAGTTAAAAAAACAAACAAACAACTAGCCAGGCACAGTGGCATGCATCTGTAATCCCAGCACCTTTGGAGGTAGAGGCAGGATTGCTTAAATCCAGGAGTTCCAGACCAGGCTGGGCAGCATGGGAAATCCATCTCAAAACACACACAAACACACACAGACATACGCACACACATCACCACCAACTGCTC	AATATCTCAGAAGTTAAAAAAACAAACAAACAACTAGCCAGGCACAGTGGCATGCATCTGTAATCCCAGCACCTTTGGAGGTAGAGGCAGGATTGCTTACATCCAGGAGTTCCAGACCAGGCTGGGCAGCATGGGAAATCCATCTCAAAACACACACAAACACACACAGACATACGCACACACATCACCACCAACTGCTC	chr12	64994021	64600241	64600142	64600341	64993922	64994121	1	No	No	No	No	No	No	-0.257077	0.0200272		-0.151333	0.0739426		-0.00886339	0.90282		0.754219	0.599823	67.8418	76.0337	51.1676	45.6067	0.67336	0.676518	69.1246	73.1881	46.5457	49.513	0.744072	0.712927	71.4066	73.2924	53.1316	52.2521	0.820572	0.00241903	0.0293485	0.467122	0.941624	1	2.41024	0.566013	0.933274	2.81276	0.375087	0.885678	2.56344	0.423605	0.952455	2.14931	0.680357	0.977019	75	77	76	83	76	83
libB_seq39491_[chr12:64994530-64994729]	GTTTTAGAATTTTTTATTTATGAAGCTATAACTTAGAGTTTTAAAACATTGTTACTATATTTGGTTTCTCAGGCTTAAATTGATTTCTGTCTTTTTCTGTTTCGATTACTATGGGAAATCAATTTTTAGATATAGAGGTGCTATATTGCTTTCTCCTTTCTTCAGTCTTCTCTTAATGTCATTGTAACCTTCCATAGTGC	GTTTTAGAATTTTTTATTTATGAAGCTATAACTTAGAGTTTTAAAACATTGTTACTATATTTGGTTTCTCAGGCTTAAATTGATTTCTGTCTTTTTCTGATTCGATTACTATGGGAAATCAGTTTTTAGATATAGAGGTGCTATATTGCTTTCTCCTTTCTTCAGTCTTCTCTTAATGTCATTGTAACCTTCCATAGTGC	chr12	64994629	64600849	64600750	64600949	64994530	64994729	2	No	No	No	No	No	No	-0.0726829	0.454222		-0.0111365	0.882678		0.0612203	0.329041		1.27355	1.04533	49.8788	60.9307	63.5229	63.6929	1.0341	1.1187	64.2513	61.5359	66.442	68.84	1.12501	1.23574	72.7967	67.0448	81.8967	82.85	0.632182	0.315693	0.731917	0.619936	0.371529	0.783748	2.37964	0.580461	0.935864	3.26057	0.19556	0.73328	3.8568	0.0119661	0.188821	3.17767	0.120274	0.662889	83	74	98	91	98	91																																	IRF3,ZNF212,ZNF235,ZNF287	-2.8889000000000014,-5.61224,-0.07843000000000089,-0.798239999999999	both,both,Ancestral,Ancestral	0.0378,0.0222,0.0453,0.0297	0.0662,0.051,1,1	ZNF212	-5.61224	both	0.0222	0.051	ZNF212	-5.61224	both	0.0222	0.051
libB_seq58753_[chr12:64994552-64994751]	AAGCTATAACTTAGAGTTTTAAAACATTGTTACTATATTTGGTTTCTCAGGCTTAAATTGATTTCTGTCTTTTTCTGTTTCGATTACTATGGGAAATCAATTTTTAGATATAGAGGTGCTATATTGCTTTCTCCTTTCTTCAGTCTTCTCTTAATGTCATTGTAACCTTCCATAGTGCCCAAAACAGGGTCATATTCTAT	AAGCTATAACTTAGAGTTTTAAAACATTGTTACTATATTTGGTTTCTCAGGCTTAAATTGATTTCTGTCTTTTTCTGATTCGATTACTATGGGAAATCAGTTTTTAGATATAGAGGTGCTATATTGCTTTCTCCTTTCTTCAGTCTTCTCTTAATGTCATTGTAACCTTCCATAGTGCCCAAAACAGGGTCATATTCTAT	chr12	64994651	64600871	64600772	64600971	64994552	64994751	2	No	No	No	No	No	No	-0.119227	0.173757		0.165932	0.020693		0.0517878	0.327828		0.868446	0.792466	123.881	118.124	107.584	93.6096	0.819846	1.01905	119.581	115.64	98.0376	117.843	0.993229	1.06907	115.919	109.154	115.134	116.694	0.747228	0.0282311	0.177397	0.720436	0.0576311	0.284784	3.04396	0.275327	0.81638	3.26989	0.192476	0.72908	2.74561	0.314328	0.896716	2.60512	0.397725	0.941079	109	95	113	100	113	100																																	IRF3,ZNF212,ZNF235,ZNF287	-2.8889000000000014,-5.61224,-0.07843000000000089,-0.798239999999999	both,both,Ancestral,Ancestral	0.0378,0.0222,0.0453,0.0297	0.0662,0.051,1,1	ZNF212	-5.61224	both	0.0222	0.051	ZNF212	-5.61224	both	0.0222	0.051
libA_seq194123_[chr12:65495155-65495354]	CAGGATAAATATTAGTAATATAGCTGTTCTGTCTACCAGCCTCAGAGTATAACTCCTAAAGTCTGTTTATTAGTCAAATTGAAGACACTGAAATCAAGCTAATAGAGAAACCAGGCAAAAACTGCCTAAAATGAATTTAAGAAATTTTATTAACATTAAAATGGCAAACAGTATTTTGAAAAGTTAATTCTGCTCAAAAT	CAGGATAAATATTAGTAATATAGCTGTTCTGTCTACCAGCCTCAGAGTATAACTCCTAAAGTCTGTTTATTAGTCAAATTGAAGACACTGAAATCAAGCCAATAGAGAAACCAGGCAAAAACTGCCTAAAATGAATTTAAGAAATTTTATTAACATTAAAATGGCAAACAGTATTTTGAAAAGTTAATTCTGCTCAAAAT	chr12	65495254	65101474	65101375	65101574	65495155	65495354	1	No	No	No	No	No	No	0.042984	0.70605		0.0510357	0.570525		0.0417375	0.590331		0.61275	0.732041	64.7088	46.1193	39.6503	33.7612	0.583672	0.662676	58.5447	45.9871	34.1709	30.4745	0.788903	0.864573	59.6574	42.2574	47.0638	36.5346	0.522137	0.812149	1	0.457146	0.95471	1	1.86071	0.79613	0.94427	3.14761	0.235277	0.778517	2.32022	0.577597	0.977019	2.55117	0.431293	0.954279	64	47	74	50	74	50
libB_seq130120_[chr12:65498451-65498650]	AAGCATTAGACATTTTCCTCTATTTTCTTCTTCTACTCCTCCTCCTTCCACCCCACCACCTCTTCTTCTTGTTTAGTTCATAATACAAGGTTTACAGGCCAAAATATGATTTTAACATTCTGTAAGTAAGTAAATTTCTAATTCTAGCAATCAACTCTTTTCTCATTAGAGCATAAAGAGTAAAAGACCAGTAAAGTCTA	AAGCATTAGACATTTTCCTCTATTTTCTTCTTCTACTCCTCCTCCTTCCACCCCACCACCTCTTCTTCTTGTTTAGTTCATAATACAAGGTTTACAGGCAAAAATATGATTTTAACATTCTGTAAGTAAGTAAATTTCTAATTCTAGCAATCAACTCTTTTCTCATTAGAGCATAAAGAGTAAAAGACCAGTAAAGTCTA	chr12	65498550	65104770	65104671	65104870	65498451	65498650	1	No	No	No	Yes	No	No	-0.0565239	0.714868	0.871398	-0.0586513	0.669337		0.0303096	0.774395		1.0127	1.57274	18.191	17.4291	18.422	27.4115	1.67462	1.06256	17.6412	26.0048	29.5423	27.6317	1.15621	1.15897	18.5609	33.1357	21.4604	38.4033	0.399609	0.991944	1	0.815048	0.00298817	0.0347751	2.32115	0.607766	0.938188	4.40603	0.0126519	0.153	3.72589	0.0202237	0.266452	3.00244	0.185721	0.781295	31	47	37	52	37	52
libA_seq57064_[chr12:65936377-65936576]	GAAAAACTAGTCAACTAAGCAGCAGCTTCTCTGAGGTTTCTTGAGTAGAAGGGTGACCTGCCTGTTCCTCTACTGATGCAATAAAGAGTACCACTTTTTGTGAACCCGTCTCTCCTTCCTTTCTTTCTTCCTTTTGGAAAGCTAGCACTGGCTGTGAACATTATGGTGACATTAGTTTATCAGAGGCCCTTACTATGCTT	GAAAAACTAGTCAACTAAGCAGCAGCTTCTCTGAGGTTTCTTGAGTAGAAGGGTGACCTGCCTGTTCCTCTACTGATGCAATAAAGAGTACCACTTTTTATGAACCCGTCTCTCCTTCCTTTCTTTCTTCCTTTTGGAAAGCTAGCACTGGCTGTGAACATTATGGTGACATTAGTTTATCAGAGGCCCTTACTATGCTT	chr12	65936476	65542696	65542597	65542796	65936377	65936576	1	No	No	No	No	No	No	-0.212932	0.00784969		-0.0577926	0.359617		-0.0403743	0.461808		0.993547	0.735972	111.461	103.903	110.742	76.4698	0.683793	0.650419	124.339	97.6626	85.0224	63.5216	0.883813	0.788592	128.56	105.809	113.623	83.4404	0.836576	0.00127973	0.0176571	0.608798	0.424817	0.82615	2.36539	0.587153	0.936861	2.28029	0.626535	0.939655	2.23997	0.626996	0.977019	2.23	0.633006	0.977019	151	119	168	144	168	144
libA_seq165297_[chr12:65937953-65938152]	TGCCTGGAGCAGGTTGGTCCCAGGAGCATCCTCTATGAGATCTCAGGAAGCAAGAAAAGGCTCTATGGAGGGAATGGCTTTTAATAGATACTTGGTGATTGGAGGAGAAAGACTGGCCTCAACTTCTCTTTCTCCATGCTGTTTTCTAAAATCATGCTGAGGTGCACTCTAGACAGGGTTGGGCATAGAGAGAGGCGAAG	TGCCTGGAGCAGGTTGGTCCCAGGAGCATCCTCTATGAGATCTCAGGAAGCAAGAAAAGGCTCTATGGAGGGAATGGCTTTTAATAGATACTTGGTGATCGGAGGAGAAAGACTGGCCTCAACTTCTCTTTCTCCATGCTGTTTTCTAAAATCATGCTGAGGTGCACTCTAGACAGGGTTGGGCATAGAGAGAGGCGAAG	chr12	65938052	65544272	65544173	65544372	65937953	65938152	1	No	No	No	No	No	No	0.0633881	0.554323		-0.0718462	0.445211		-0.110957	0.136105		0.520098	0.713668	66.1937	55.6538	34.4272	39.7183	0.96617	0.940512	59.7863	61.983	57.7638	58.2957	0.895291	0.749649	60.0011	63.9815	53.7184	47.9637	0.459122	0.952325	1	0.531762	0.778281	0.994076	3.60918	0.100745	0.552146	2.42166	0.560594	0.931734	2.60507	0.397751	0.941079	2.06656	0.726033	0.977019	74	59	80	66	80	66
libA_seq47361_[chr12:65940212-65940411]	TCCCAAGGACCCTCATGTTCTCCTGTCCATTTCATCCCTCTCCCCAAGGAGAGGACTGGGACACCCCAGCAACATTCCAGATCTTTCTATCTCTTTGCACGCTGCTGAAAAGCAGCTGTTCGGACAACAGTTTCTGAGGTCCTGTGGAATGGAAGGCAACGCCTACCCAATGCTCAGGGACAAATTTAAAAAATAATAAC	TCCCAAGGACCCTCATGTTCTCCTGTCCATTTCATCCCTCTCCCCAAGGAGAGGACTGGGACACCCCAGCAACATTCCAGATCTTTCTATCTCTTTGCAAGCTGCTGAAAAGCAGCTGTTCGGACAACAGTTTCTGAGGTCCTGTGGAATGGAAGGCAACGCCTACCCAATGCTCAGGGACAAATTTAAAAAATAATAAC	chr12	65940311	65546531	65546432	65546631	65940212	65940411	1	No	No	No	No	No	No	-0.0847702	0.290454		-0.0405239	0.466444		0.0465074	0.3595		0.95856	0.896039	86.3352	84.1079	82.7575	75.364	1.04062	1.07109	90.3703	94.7241	94.0408	101.458	0.956999	0.960792	99.6412	99.4603	95.3565	95.5606	0.586744	0.533508	0.89414	0.64528	0.260332	0.670532	2.71423	0.420828	0.90195	3.55591	0.112531	0.579927	2.66449	0.361647	0.922583	2.34874	0.559698	0.977019	155	140	195	170	195	169
libA_seq107527_[chr12:66034071-66034270]	CATTTGCAAATATACAGAGGAGAAGAGCCCAAACTTCATTTTCAACCCTACATTTCCTTCTGAAATCAGTTTAAATAGGAGAGTGAAGGTAGTTAAATCTTCTATCGTTTTAAAAGGAGATCTTACGAATACTTTTGGCTTTAAAAGCTTATGTCACTGATTCATAATGTAAGAGGTGACATTAAAACTATCCTCCACCC	CATTTGCAAATATACAGAGGAGAAGAGCCCAAACTTCATTTTCAACCCTACATTTCCTTCTGAAATCAGTTTAAATAGGAGAGTGAAGGTAGTTAAATCCTCTATCGTTTTAAAAGGAGATCTTACGAATACTTTTGGCTTTAAAAGCTTATGTCACTGATTCATAATGTAAGAGGTGACATTAAAACTATCCTCCACCC	chr12	66034170	65640390	65640291	65640490	66034071	66034270	1	No	No	No	No	No	No	-0.124908	0.135243		-0.0740228	0.30132		-0.143104	0.0139876		0.850084	0.660432	76.6128	109.27	65.1273	72.1657	1.15926	1.06058	89.6033	113.988	103.874	120.894	1.0385	0.992165	83.4078	120.64	86.6191	119.694	0.731388	0.0435516	0.237582	0.433	0.976814	1	3.23617	0.203776	0.743976	3.82265	0.0624738	0.434579	2.7954	0.286676	0.878998	2.96232	0.203355	0.805514	95	118	105	134	105	134
libB_seq245962_[chr12:66036329-66036528]	GAGTCACTGAAGGGTTTTGATGGAGGACTTTGGATGACCACATTTCCATTTATCATTAGGATTGATGACAGACTGTAGAGGGTAAGATTGGAGACAGAGGGACCAGTTAGGAGATTGTTATGTTGATCTTGGTGAAAGATGATGGAGGTCTCAACTAAATAGCAGTAGAGAGATGGGGCAAAGGAAAGAAAAGGCAAAAC	GAGTCACTGAAGGGTTTTGATGGAGGACTTTGGATGACCACATTTCCATTTATCATTAGGATTGATGACAGACTGTAGAGGGTAAGATTGGAGACAGAGAGACCAGTTAGGAGACTGTTATGTTGATCTTGGTGAAAGATGATGGAGGTCTCAACTAAATAGCAGTAGAGAGATGGGGCAAAGGAAAGAAAAGGCAAAAC	chr12	66036428	65642648	65642549	65642748	66036329	66036528	2	No	No	No	No	No	No	-0.0834735	0.595889		0.123967	0.274871		0.00333378	0.971821		0.597463	0.595782	34.8903	61.9431	20.8456	36.9046	0.460911	0.601238	39.5236	50.4333	18.2168	30.3224	0.536035	0.561676	37.9106	48.9369	20.3214	27.4867	0.382382	0.995605	1	0.619681	0.372726	0.784618	1.68818	0.849808	0.946233	1.57865	0.878491	0.947863	1.3183	0.96374	0.978774	1.37802	0.955478	0.977534	31	53	32	56	32	56																																	PRDM9,VEZF1,ZNF880	-0.8411299999999997,-0.7636500000000002,1.6481699999999986	both,Ancestral,both	0.046,0.0287,0.038	0.0533,1,0.0271	ZNF880	1.64817	both	0.038	0.0271	ZNF880	1.64817	both	0.038	0.0271
libA_seq287539_[chr12:66036344-66036543]	TTTGATGGAGGACTTTGGATGACCACATTTCCATTTATCATTAGGATTGATGACAGACTGTAGAGGGTAAGATTGGAGACAGAGGGACCAGTTAGGAGATTGTTATGTTGATCTTGGTGAAAGATGATGGAGGTCTCAACTAAATAGCAGTAGAGAGATGGGGCAAAGGAAAGAAAAGGCAAAACACCAAGATCGTTACT	TTTGATGGAGGACTTTGGATGACCACATTTCCATTTATCATTAGGATTGATGACAGACTGTAGAGGGTAAGATTGGAGACAGAGAGACCAGTTAGGAGACTGTTATGTTGATCTTGGTGAAAGATGATGGAGGTCTCAACTAAATAGCAGTAGAGAGATGGGGCAAAGGAAAGAAAAGGCAAAACACCAAGATCGTTACT	chr12	66036443	65642663	65642564	65642763	66036344	66036543	2	No	No	No	No	No	No	-0.171289	0.0574227		0.014015	0.860697		-0.0182692	0.770638		0.932195	0.794656	60.8744	101.75	56.7468	80.8565	1.19084	1.22115	66.3626	100.938	79.0272	123.26	0.809056	0.900098	63.9107	108.985	51.7073	98.0971	0.691041	0.113103	0.432228	0.587711	0.528733	0.89149	4.16565	0.0257486	0.248831	4.15192	0.0267546	0.25587	2.27368	0.606451	0.977019	2.31859	0.578613	0.977019	74	111	82	118	82	118																																	PRDM9,VEZF1,ZNF880	-0.8411299999999997,-0.7636500000000002,1.6481699999999986	both,Ancestral,both	0.046,0.0287,0.038	0.0533,1,0.0271	ZNF880	1.64817	both	0.038	0.0271	ZNF880	1.64817	both	0.038	0.0271
libA_seq208848_[chr12:66038020-66038219]	AGAGCTCAAACTGATTGGATCCTGGATCCTGCCATGTGAATCCACCTTTTTTTTTTTTTTTGAGTTTGAGTTTGAATTTGACAAATTTATTGGTATTTTAGTAAAGACATTCATCTCAGTCGTTTCTCTCTCCCAGCTTGACCTTAGGTTAATATTTCATTTGGGTCAAGAAAAGAATATGTAGGAGAGCTATGTTGCTT	AGAGCTCAAACTGATTGGATCCTGGATCCTGCCATGTGAATCCACCTTTTTTTTTTTTTTTGAGTTTGAGTTTGAATTTGACAAATTTATTGGTATTTTGGTAAAGACATTCATCTCAGTCGTTTCTCTCTCCCAGCTTGACCTTAGGTTAATATTTCATTTGGGTCAAGAAAAGAATATGTAGGAGAGCTATGTTGCTT	chr12	66038119	65644339	65644240	65644439	66038020	66038219	1	No	No	No	No	No	No	-0.0180402	0.880109		0.0180302	0.867706		0.172227	0.0404791		0.857097	1.06474	48.47	34.0094	41.5435	36.2113	1.22633	1.25543	51.3164	40.0963	62.9307	50.3381	0.991451	1.19408	54.9058	41.4229	54.4364	49.4623	0.49267	0.894627	1	0.670603	0.169394	0.541269	2.44009	0.551829	0.930513	2.94351	0.317094	0.848673	2.64147	0.37551	0.928443	3.73569	0.0194712	0.259408	47	47	53	49	53	49
libB_seq189500_[chr12:66038179-66038378]	TTTGGGTCAAGAAAAGAATATGTAGGAGAGCTATGTTGCTTTAACAAGAAAATGGACAAAAATGGATAGTTTGCCTCATTAAAGTAAGTTAAATTCATGTATCTTGATATAATGAAATCATATAAGAACTAAGAGTTCTATATATATTTCCATTGTTTTACTAGGGGCCTATTCTAAACTTAAATGCTAGTGAACAAAGT	TTTGGGTCAAGAAAAGAATATGTAGGAGAGCTATGTTGCTTTAACAAGAAAATGGACAAAAATGGATAGTTTGCCTCATTAAAGTAAGTTAAATTCATGCATCTTGATATAATGAAATCATATAAGAACTAAGAGTTCTATATATATTTCCATTGTTTTACTAGGGGCCTATTCTAAACTTAAATGCTAGTGAACAAAGT	chr12	66038278	65644498	65644399	65644598	66038179	66038378	1	No	No	No	Yes	No	No	0.259985	0.0235492	0.135482	-0.131757	0.205096		0.0763818	0.349215		1.15732	1.22016	41.8027	31.011	48.3792	37.8384	1.21039	1.12018	42.822	31.9175	51.8315	35.7535	0.986749	1.10473	50.2066	33.0414	49.5413	36.5017	0.544909	0.726826	0.978327	0.946064	6.07354e-06	0.000168005	3.70533	0.0817969	0.499587	2.3424	0.597898	0.937521	3.19004	0.11636	0.653329	3.07532	0.156206	0.736177	57	44	63	48	63	48
libA_seq35052_[chr12:66039921-66040120]	TACTGAAAATTTTTGGAGCCAAGAGTTGGAACAGTTTCTTTAGGCTTACTTGATCCAAGTTTGATGGATATGGCTGACGCTTTCTTTGTCGTCTACCTATCGCAAATCCAAAGTTGGAGATCTTTGTAGGCTTTGTTGGGAGGTCTGCAGCTTCTTCACTGATCGCTTCTCAGAGCTGCGACTGGAACTTTCCCCTCCAT	TACTGAAAATTTTTGGAGCCAAGAGTTGGAACAGTTTCTTTAGGCTTACTTGATCCAAGTTTGATGGATATGGCTGACGCTTTCTTTGTCGTCTACCTAACGCAAATCCAAAGTTGGAGATCTTTGTAGGCTTTGTTGGGAGGTCTGCAGCTTCTTCACTGATCGCTTCTCAGAGCTGCGACTGGAACTTTCCCCTCCAT	chr12	66040020	65646240	65646141	65646340	66039921	66040120	1	No	No	No	No	No	No	0.0789688	0.271956		0.00407921	0.939419		0.052001	0.278565		0.781109	0.992975	114.372	109.839	89.3371	109.068	1.03675	0.985484	106.826	114.742	110.752	113.076	0.994153	1.05764	106.785	117.618	106.16	124.398	0.507285	0.857722	1	0.715483	0.0650746	0.307309	2.5419	0.503077	0.918844	2.79439	0.383503	0.890905	2.76021	0.306104	0.892005	3.00231	0.185775	0.781295	150	156	175	195	174	195
libA_seq66091_[chr12:66040124-66040323]	TGGAAGAAACAGTTTTAGCTTTCACAGGTTTTTCTGCTTCTTCCTCAGGTCCTCCGGTAGCTCCAGCTCGCTGCGACTTTTCAGGCTGCTTCTCTCCCCGCTTCTCGGCCGCCATTTTCCCCACCACGGCCTCCCTGGTATCCACTTCTTAATTCAGTCCAATAATAAAAAAAAGAAAGAAAGAAAGAAAGAAAAAAACC	TGGAAGAAACAGTTTTAGCTTTCACAGGTTTTTCTGCTTCTTCCTCAGGTCCTCCGGTAGCTCCAGCTCGCTGCGACTTTTCAGGCTGCTTCTCTCCCCTCTTCTCGGCCGCCATTTTCCCCACCACGGCCTCCCTGGTATCCACTTCTTAATTCAGTCCAATAATAAAAAAAAGAAAGAAAGAAAGAAAGAAAAAAACC	chr12	66040223	65646443	65646344	65646543	66040124	66040323	1	No	No	No	Yes	Yes	Yes	0.0807262	0.248617	0.542646	0.0172839	0.746529	0.824381	0.0288163	0.542413	0.685993	1.52285	1.33088	96.5164	98.6613	146.98	131.307	1.46667	1.44903	112.267	99.7148	164.658	144.49	1.61917	1.57188	117.876	105.106	190.861	165.213	0.762352	0.0180797	0.131933	0.942806	7.30459e-06	0.000198217	4.38245	0.0136099	0.160312	5.0655	0.00121972	0.024615	4.41576	0.000813876	0.0231194	4.30649	0.00145837	0.0371773	173	140	189	157	189	157																																	KLF15,MAZ,PATZ1,PRDM9,SP2,SP4,VEZF1,WT1,ZBTB17,ZNF180,ZNF263,ZNF341,ZNF432,ZNF467,ZNF529,ZNF71,ZNF770,ZNF880	2.0412399999999993,1.9571000000000005,-2.7605500000000003,-0.42056000000000004,-4.809949999999999,-3.114700000000001,2.0485100000000003,0.9278400000000016,0.05509999999999948,-0.8425899999999995,-3.25772,1.1146999999999991,8.14,3.6388500000000006,0.9183700000000004,4.211,-4.724539999999999,3.3796	Derived,both,both,both,both,both,both,Derived,both,both,Ancestral,both,Derived,both,both,both,Ancestral,both	1,0.0188,0.0235,0.0463,0.0232,0.0373,0.0318,1,0.0418,0.0475,0.0482,0.0185,1,0.0306,0.0525,0.0568,0.0376,0.0131	0.0414,0.0111,0.0462,0.0499,0.0548,0.0658,0.0177,0.0443,0.0412,0.0534,1,0.0139,0.011000000000000001,0.0146,0.0479,0.040999999999999995,1,0.00603	ZNF880	3.3796	both	0.0131	0.00603	ZNF432	8.14	Derived	1	0.011
libA_seq267264_[chr12:66043762-66043961]	AAGCTGTAGTGGACACGACCACTGGATGGCAAAAAGGGCTTTACATATAGCTTGAACCAAGTTCTTTGAAGAATAAGGCCATTTGGACTTAGGCAAAAGGCCAATAATCACCAGAGGACTTGGATTTATTATCCAAACATCTAGGTCCTTTAATCACAAAGTGTTTGGAAGGTTGAAATTTCAACCTAAATTACAAAAGC	AAGCTGTAGTGGACACGACCACTGGATGGCAAAAAGGGCTTTACATATAGCTTGAACCAAGTTCTTTGAAGAATAAGGCCATTTGGACTTAGGCAAAAGACCAATAATCACCAGAGGACTTGGATTTATTATCCAAACATCTAGGTCCTTTAATCACAAAGTGTTTGGAAGGTTGAAATTTCAACCTAAATTACAAAAGC	chr12	66043861	65650081	65649982	65650181	66043762	66043961	1	No	No	No	No	No	No	-0.122164	0.234196		-0.0188648	0.807469		-0.0795101	0.190827		0.809774	0.792526	62.783	62.7692	50.84	49.7462	1.09307	1.20532	60.6062	57.1027	66.2468	68.8272	0.913322	0.876555	64.4789	62.3137	58.89	54.6213	0.497087	0.884289	1	0.740464	0.0341127	0.201953	4.07432	0.033079	0.293118	3.89079	0.0530058	0.397453	2.65584	0.366836	0.923845	2.60207	0.399601	0.942262	78	101	100	113	101	114
libA_seq251943_[chr12:66044467-66044666]	AGGTTGAGAGCCTCTGCTTTTAAATCACAGTAAGAGCTATTCAAAATCATTAAGGTCATTAGCTGTGACTTGAGCTCCAAGGTATAGAAAAAAAATCAATCCAGTGGGAAATTGTTCAATAACTTTCAAAATTTTCAAAGCATAGGTGTCAAAGCCCTATCTCGTAAATTTCTTTTACTGAATTGATTTATGTTGTTTAT	AGGTTGAGAGCCTCTGCTTTTAAATCACAGTAAGAGCTATTCAAAATCATTAAGGTCATTAGCTGTGACTTGAGCTCCAAGGTATAGAAAAAAAATCAAGCCAGTGGGAAATTGTTCAATAACTTTCAAAATTTTCAAAGCATAGGTGTCAAAGCCCTATCTCGTAAATTTCTTTTACTGAATTGATTTATGTTGTTTAT	chr12	66044566	65650786	65650687	65650886	66044467	66044666	1	No	No	No	No	No	No	-0.171321	0.0169257		0.101403	0.0702129		0.0324828	0.475593		0.833269	0.682259	203.456	140.617	169.534	95.9374	0.669715	0.817008	214.221	137.19	143.467	112.085	0.799439	0.81547	200.151	135.059	160.008	110.137	0.525703	0.79999	0.998846	0.602715	0.454578	0.845193	2.24928	0.640585	0.94055	3.03999	0.276926	0.817842	2.35255	0.557296	0.977019	2.3399	0.565261	0.977019	177	119	191	128	190	129																																	ZNF235	-0.8725	both	0.025	0.0315	ZNF235	-0.8725	both	0.025	0.0315	ZNF235	-0.8725	both	0.025	0.0315
libB_seq284734_[chr12:66044570-66044769]	GTGGGAAATTGTTCAATAACTTTCAAAATTTTCAAAGCATAGGTGTCAAAGCCCTATCTCGTAAATTTCTTTTACTGAATTGATTTATGTTGTTTATCTAGAGGGGCATAAATTGGTATTTTTATTACTACTGGCTCCCTTATAAAGCAACTGATAGGCCATATAAGTTTTTTAATATTATAATTTTTGTTAATGTTATA	GTGGGAAATTGTTCAATAACTTTCAAAATTTTCAAAGCATAGGTGTCAAAGCCCTATCTCGTAAATTTCTTTTACTGAATTGATTTATGTTGTTTATCTGGAGGGGCATAAATTGGTATTTTTATTACTACTGGCTCCCTTATAAAGCAACTGATAGGCCATATAAGTTTTTTAATATTATAATTTTTGTTAATGTTATA	chr12	66044669	65650889	65650790	65650989	66044570	66044769	1	No	No	No	No	No	No	-0.192833	0.216159		0.156206	0.159359		-0.167092	0.0499468		0.62624	0.607848	69.3115	56.9045	43.4056	34.5893	0.740001	0.714882	65.424	51.7248	48.4138	36.9771	0.939114	0.829896	58.9023	48.4649	55.316	40.2208	0.696908	0.0997459	0.402238	0.523358	0.808037	1	1.42626	0.911645	0.950407	3.41209	0.149167	0.658792	2.52121	0.450165	0.960326	1.90451	0.805007	0.977019	42	33	44	35	43	35
libA_seq195645_[chr12:66044955-66045154]	TCTTCTTCCCAAAGTTTGTTTAGCAACCAACACATGTCCCTTATAAGGAAGGTGATTCCTCTAAGATCATCATCTGTGAGAACAATGTAAGCCTGAAATCGAGAACAATCATCTTACCCGCTATGTGGAGAGATCTTGACTAAAAGTGAAACTGACACCCAGAAAAAAAGAAGGAGGCAAGGCATGGTGGCTCACACTTG	TCTTCTTCCCAAAGTTTGTTTAGCAACCAACACATGTCCCTTATAAGGAAGGTGATTCCTCTAAGATCATCATCTGTGAGAACAATGTAAGCCTGAAATTGAGAACAATCATCTTACCCGCTATGTGGAGAGATCTTGACTAAAAGTGAAACTGACACCCAGAAAAAAAGAAGGAGGCAAGGCATGGTGGCTCACACTTG	chr12	66045054	65651274	65651175	65651374	66044955	66045154	1	No	No	No	No	No	No	0.0551634	0.589467		-0.0120102	0.854867		-0.00389203	0.955485		0.776511	0.911928	61.7418	62.6833	47.9432	57.1627	1.19604	1.06611	61.127	75.1387	73.11	80.1063	1.05349	1.05337	64.2484	81.8047	67.685	86.1708	0.490317	0.899853	1	0.574674	0.592456	0.923745	4.25601	0.0198859	0.208718	3.132	0.241094	0.783966	2.68871	0.347256	0.913626	3.04987	0.166142	0.750645	87	100	107	122	107	122
libB_seq7449_[chr12:66046861-66047060]	ACTACTTGTACTGCCTTTGCAATTTTTTCTATAAATTTTTCTGTAAAATTATTCTAAAATTAAAAGTATATTTTAAAAAACAAAATAACTGGCCTTTGCTTGAGCCTGCAATAAGCAGTTTGCTCCTTTTCTCCTTTGAAAAATATCTTTGTTCAGAAATTGCTGCTGTTAAGTGGACTGTTAAATGTCTGTTGCAGTCA	ACTACTTGTACTGCCTTTGCAATTTTTTCTATAAATTTTTCTGTAAAATTATTCTAAAATTAAAAGTATATTTTAAAAAACAAAATAACTGGCCTTTGCCTGAGCCTGCAATAAGCAGTTTGCTCCTTTTCTCCTTTGAAAAATATCTTTGTTCAGAAATTGCTGCTGTTAAGTGGACTGTTAAATGTCTGTTGCAGTCA	chr12	66046960	65653180	65653081	65653280	66046861	66047060	1	No	No	No	No	No	No	0.439413	0.00378997		-0.00156814	0.990343		0.170595	0.0491338		0.552841	0.780848	40.9581	47.3021	22.6433	36.9357	1.18669	0.935755	38.4331	46.4968	45.608	43.5097	0.970026	1.13034	38.0277	43.988	36.8879	49.7213	0.347604	0.998862	1	0.943478	7.0328e-06	0.000191511	3.8885	0.0533046	0.398403	2.3662	0.586772	0.936861	2.65866	0.365143	0.923082	3.27719	0.0913387	0.592685	25	36	27	36	27	36
libA_seq176836_[chr12:66063110-66063309]	AGAATCCATTAAAGACTTTTGAACAACAGAATGACATGACTCAAAATATGTTTTAGGAAAAACCTATCTGTAATGAGATGGGTTGGAAGGGAGGAGAGAGTAGAGACAGGCGAAGTAGATTACTGTTTGCTGAAGTCATAATCGTGAGGAATCACGAGCATCTGAACTGGAAAAGTGGCCCCAGTGGAAAGATAAGTAAA	AGAATCCATTAAAGACTTTTGAACAACAGAATGACATGACTCAAAATATGTTTTAGGAAAAACCTATCTGTAATGAGATGGGTTGGAAGGGAGGAGAGAATAGAGACAGGCGAAGTAGATTACTGTTTGCTGAAGTCATAATCGTGAGGAATCACGAGCATCTGAACTGGAAAAGTGGCCCCAGTGGAAAGATAAGTAAA	chr12	66063209	65669429	65669330	65669529	66063110	66063309	1	No	No	No	No	No	No	-0.0114771	0.909671		-0.0216698	0.780136		0.101993	0.114561		0.716073	0.720588	73.1131	83.9302	52.3543	60.4791	1.38467	1.30737	72.338	82.3677	100.164	107.685	1.09669	1.21949	69.249	80.9958	75.9445	98.7739	0.429003	0.979404	1	0.505573	0.862449	1	3.31834	0.176926	0.707123	3.73785	0.076037	0.482852	2.55582	0.428378	0.952905	3.31576	0.0816348	0.567473	90	89	97	104	97	104																																	FLI1,HKR1,KLF15,KLF6,MAZ,PATZ1,PRDM9,VEZF1,WT1,ZNF180,ZNF263,ZNF341,ZNF432,ZNF467,ZNF880	5.092785,-0.9907000000000004,-2.8969000000000005,-2.540799999999999,-3.007100000000001,-0.47183000000000064,-1.9345999999999997,-2.6485000000000003,-1.5876200000000011,-2.2129700000000003,-3.2475000000000005,-3.1967,-1.96,-2.622469999999998,-3.6388	both,both,both,both,both,Ancestral,both,both,both,Ancestral,both,Ancestral,both,both,both	0.07400000000000001,0.0391,0.0163,0.0408,0.0102,0.0431,0.02,0.00361,0.0311,0.0477,0.0434,0.0283,0.0276,0.0155,0.0034	0.0463,0.0482,0.0284,0.0739,0.0226,1,0.0305,0.00881,0.0421,1,0.0765,1,0.0377,0.0284,0.00839	ZNF467	-1.8981	both	0.00314	0.00517	FLI1	5.09279	both	0.074	0.0463
libA_seq124768_[chr12:66066595-66066794]	GTGAAGATTTCATAATATTCCCACTTCAGTCATCACCTCACAACTTTACATTTCAATGTCTGACCTTGGGACAGCCCCTTCCAGTATCACATTAAGAATGTTTAAAAGAAACAGGGAAGCCCACCAGTAAGTTAGCATCTCCAAAAGAATAGTAGTTGTCAGCCCAGGAGGTTCTATATTTTCAGCGGCAATTTAACACC	GTGAAGATTTCATAATATTCCCACTTCAGTCATCACCTCACAACTTTACATTTCAATGTCTGACCTTGGGACAGCCCCTTCCAGTATCACATTAAGAATATTTAAAAGAAACAGGGAAGCCCACCAGTAAGTTAGCATCTCCAAAAGAATAGTAGTTGTCAGCCCAGGAGGTTCTATATTTTCAGCGGCAATTTAACACC	chr12	66066694	65672914	65672815	65673014	66066595	66066794	1	No	No	No	No	No	No	0.181223	0.0645738		-0.032421	0.683854		-0.0107915	0.862359		0.809883	0.898531	56.8035	97.0813	46.0042	87.2305	0.940935	1.19851	63.1494	95.462	59.4195	114.412	0.98883	0.906108	63.6175	102.924	62.9068	93.2606	0.620315	0.369751	0.782569	0.785468	0.00860946	0.0770452	4.12932	0.028483	0.265383	5.08647	0.00112155	0.0229674	2.77422	0.298298	0.887978	2.19665	0.652877	0.977019	65	107	78	114	79	114
libB_seq317938_[chr12:66324148-66324347]	TGCCCAGGGCCCGTACCTGCCCCTCTGTGGAACTAGCCCAACTCAAGTGGGCTGGCAGGCAAGCCTGGCTTTCATGGGGACAGAAGAGAGAGTTTGCGGTGAGCTTGGCATTTTTCAACACATGCTTTTTGGCTTCTCCTACTGAATTTGTAATTTCCATGATATTTGGTGGGAAAATGGACACCGGCCTCTTTTGCTTT	TGCCCAGGGCCCGTACCTGCCCCTCTGTGGAACTAGCCCAACTCAAGTGGGCTGGCAGGCAAGCCTGGCTTTCATGGGGACAGAAGAGAGAGTTTGCGGGGAGCTTGGCATTTTTCAACACATGCTTTTTGGCTTCTCCTACTGAATTTGTAATTTCCATGATATTTGGTGGGAAAATGGACACCGGCCTCTTTTGCTTT	chr12	66324247	65930467	65930368	65930567	66324148	66324347	1	No	No	No	No	No	No	-0.0248716	0.622485		-0.0447033	0.285633		-0.0962304	0.00343673		0.84488	0.79796	363.281	390.072	306.929	311.261	0.747485	0.774537	357.964	382.009	267.573	295.88	0.876457	0.801801	346.469	371.496	303.665	297.865	0.680098	0.141322	0.490108	0.623971	0.352759	0.767204	2.11041	0.700984	0.944229	2.63531	0.458283	0.913291	2.42013	0.514435	0.975361	2.25096	0.620331	0.977019	281	276	298	286	299	286																																	MAZ,ZNF383	0.20714000000000077,6.611070000000001	Derived,Derived	1,1	0.0304,0.0401	MAZ	0.20714	Derived	1	0.0304	ZNF383	6.61107	Derived	1	0.0401
libA_seq254464_[chr12:66332166-66332365]	TGGTGGGCTATTTGAGACTCATCAGAATTCTTTATCTACAGTCTTACAAATTGGTTGGATTTCCATTACCTCCTTACATACACTGATCAGCAGGAAATATAGGGAGATCAAATTATATTTAATATGTCTTTTAAAATACACTCATTTTCTTCTATCCACTTTTGGAACTCCAAAAAAGTAACTCTCTCATGCTAACAACT	TGGTGGGCTATTTGAGACTCATCAGAATTCTTTATCTACAGTCTTACAAATTGGTTGGATTTCCATTACCTCCTTACATACACTGATCAGCAGGAAATACAGGGAGATCAAATTATATTTAATATGTCTTTTAAAATACACTCATTTTCTTCTATCCACTTTTGGAACTCCAAAAAAGTAACTCTCTCATGCTAACAACT	chr12	66332265	65938485	65938386	65938585	66332166	66332365	1	No	No	No	No	No	No	-0.0116311	0.903452		0.196452	0.00664744		-0.0108805	0.868186		0.849191	0.742668	115.527	84.988	98.1048	63.1179	0.670977	0.875215	134.152	75.412	90.0127	66.0017	0.966203	0.928998	124.499	73.7344	120.292	68.4991	0.731357	0.0435866	0.237728	0.688893	0.118297	0.44267	2.26742	0.632391	0.940362	2.14329	0.687097	0.943833	2.53209	0.443295	0.958258	2.29925	0.590659	0.977019	104	66	110	70	110	70
libB_seq137552_[chr12:67421060-67421259]	CCCACACTGAGAGCAACCTGCAGCACTTTCCTATCACCACACGTGGTCACTGGCTTGTGATAGTTGTCTGTGCAGGAAGCAAATGTTAGAGGTACCTTATGTAGCTGTTGAAATACAAATGCAGCCACCTACCAGTCCGTCCATCCATTCATTCATTCCATAAATATTACTTACTGAGTGTCTAATATGGGCAAAATGCC	CCCACACTGAGAGCAACCTGCAGCACTTTCCTATCACCACACGTGGTCACTGGCTTGTGATAGTTGTCTGTGCAGGAAGCAAATGTTAGAGGTACCTTACGTAGCTGTTGAAATACAAATGCAGCCACCTACCAGTCCGTCCATCCATTCATTCATTCCATAAATATTACTTACTGAGTGTCTAATATGGGCAAAATGCC	chr12	67421159	67027379	67027280	67027479	67421060	67421259	1	No	No	No	No	No	No	0.0630224	0.509339		0.151662	0.059974		-0.0209434	0.745146		0.591803	0.631736	90.78	104.599	53.7239	66.0788	0.489486	0.649915	96.3623	102.808	47.168	66.8163	0.51794	0.472837	95.0699	106.524	49.2405	50.3687	0.536249	0.761369	0.988634	0.540332	0.745387	0.983698	1.59409	0.874699	0.947579	2.14393	0.686825	0.943833	1.48821	0.936307	0.977019	1.57883	0.916172	0.977019	85	86	89	93	89	93
libB_seq173133_[chr12:67421253-67421452]	AAATGCCATGCTAAATACTTAGGCTATAGTGACGTGCAAAACCAGATACCATCCTGTCCCTGTAGAGTTCATAGTCTAATAGGCGAGACAAATACTAAATAAATCAGCATCAAACTGGCTATGATTAGAAGCACAGAGTGCATGAAAGCATAGATCTTTGATGATCCCTAAGGAAATAAGGAAGGAGTCAAAGTCTTCAT	AAATGCCATGCTAAATACTTAGGCTATAGTGACGTGCAAAACCAGATACCATCCTGTCCCTGTAGAGTTCATAGTCTAATAGGCGAGACAAATACTAAACAAATCAGCATCAAACTGGCTATGATTAGAAGCACAGAGTGCATGAAAGCATAGATCTTTGATGATCCCTAAGGAAATAAGGAAGGAGTCAAAGTCTTCAT	chr12	67421352	67027572	67027473	67027672	67421253	67421452	1	No	No	No	No	No	No	0.023919	0.820336		0.0837531	0.369705		0.0727032	0.287301		0.510945	0.556389	103	60.1486	52.6273	33.466	0.441241	0.429898	101.277	64.421	44.6876	27.6945	0.462026	0.538587	92.3341	63.7078	42.6608	34.3122	0.561283	0.655442	0.95306	0.568695	0.620986	0.93706	1.78738	0.820209	0.944331	1.00804	0.968167	0.972189	1.4223	0.948423	0.977352	1.41058	0.950372	0.977534	84	64	88	74	88	74																																	ZNF235	-0.78432	Ancestral	0.0389	1	ZNF235	-0.78432	Ancestral	0.0389	1	ZNF235	-0.78432	Ancestral	0.0389	1
libA_seq146102_[chr12:67425175-67425374]	GAAGACAGTCACACCTAAGGGCATATCCTGGCCTTCCTCACTAGACACCATCTTCCGCTATTACCCATTCTCAAAATGTCAGAAATTGCTCTTTTTGAGATGACTCCAATATCTGTAATCCTTATCACTCTCTTGACCTCCAGATCCAAATCTCAGGGGCTTTCTCCACCTCTTTATTACATGGATAATTTACCGCACAC	GAAGACAGTCACACCTAAGGGCATATCCTGGCCTTCCTCACTAGACACCATCTTCCGCTATTACCCATTCTCAAAATGTCAGAAATTGCTCTTTTTGAGGTGACTCCAATATCTGTAATCCTTATCACTCTCTTGACCTCCAGATCCAAATCTCAGGGGCTTTCTCCACCTCTTTATTACATGGATAATTTACCGCACAC	chr12	67425274	67031494	67031395	67031594	67425175	67425374	1	No	No	No	No	No	No	-0.180175	0.0327453		-0.0164724	0.78958		-0.178707	0.00140317		0.976918	0.74371	80.2861	88.9908	78.4329	66.1833	0.976938	0.859806	93.625	97.7664	91.4658	84.0601	1.07344	0.837548	93.2677	100.978	100.117	84.5738	0.902206	6.3897e-05	0.00137045	0.782345	0.00955865	0.0832939	3.3756	0.159606	0.677435	2.76211	0.398425	0.895316	3.22798	0.104926	0.627055	2.3073	0.585658	0.977019	116	134	138	151	139	150
libB_seq158939_[chr12:67429589-67429788]	TTCTACACATCATTTATCTCATCCTGACAAACTATCTATTTACGTGCATTTTTAACTTCTTAGTGCTGTACCTCCTTCCCAAAGAGTAAGCACTAAAAAATGAGGAAAAATGCTACACCCTCAGCACTAGAGCAGCACCCAGTTCCCCCACAGAATACATTCTAAAAAAGTATCGCTGAATAAATAAATCAGTTGCAACA	TTCTACACATCATTTATCTCATCCTGACAAACTATCTATTTACGTGCATTTTTAACTTCTTAGTGCTGTACCTCCTTCCCAAAGAGTAAGCACTAAAAAGTGAGGAAAAATGCTACACCCTCAGCACTAGAGCAGCACCCAGTTCCCCCACAGAATACATTCTAAAAAAGTATCGCTGAATAAATAAATCAGTTGCAACA	chr12	67429688	67035908	67035809	67036008	67429589	67429788	1	No	No	No	No	No	No	0.080395	0.480506		-0.807175	9.00292e-20		-0.308255	4.10519e-06		0.660546	0.723776	79.948	82.7259	52.8093	59.875	1.02911	0.492845	81.4085	92.1303	83.7782	45.4059	0.672009	0.482733	78.6311	86.1383	52.8408	41.5818	0.6071	0.433089	0.83163	0.610065	0.418662	0.821581	3.0978	0.254111	0.795327	1.22733	0.944136	0.959378	1.87656	0.817079	0.977019	1.41983	0.948839	0.97737	63	64	67	69	67	69																																	PRDM6,ZNF235,ZNF287	-2.019399999999999,-1.0686600000000013,-2.008749999999999	both,Ancestral,both	0.0419,0.0361,0.0135	0.0693,1,0.0225	ZNF287	-2.00875	both	0.0135	0.0225	PRDM6	-2.0194	both	0.0419	0.0693
libA_seq170235_[chr12:67442370-67442569]	GCTGGGACTAAAGGCACTGATATGGTTTAGCTGTGTCCCACTCAAATTTCATCCTGAGTTGTAACTCCCATAATTCCCATGTGTCATGGGAGAAACCCGGAGGCAGGTAATTGAATCATGGGGGTGGGTCTTTCCTGTGCTGTTCTCATGATAGTGAATAAGTCTCACGAATACCTAACAGTTTTTAAAATGAAAGTTTC	GCTGGGACTAAAGGCACTGATATGGTTTAGCTGTGTCCCACTCAAATTTCATCCTGAGTTGTAACTCCCATAATTCCCATGTGTCATGGGAGAAACCCGAAGGCAGGTAATTGAATCATGGGGGTGGGTCTTTCCTGTGCTGTTCTCATGATAGTGAATAAGTCTCACGAATACCTAACAGTTTTTAAAATGAAAGTTTC	chr12	67442469	67048689	67048590	67048789	67442370	67442569	1	No	No	No	No	No	No	-0.185151	0.0543574		-0.228778	0.000678859		-0.222356	0.000275774		0.9174	0.737216	104.071	90.6154	95.4747	66.8031	1.53676	1.3821	102.243	85.9525	157.122	118.795	1.16949	0.995308	91.5654	84.26	107.084	83.8646	0.658552	0.20983	0.604867	0.589515	0.519822	0.886649	4.73143	0.00428781	0.0680336	4.47904	0.0100454	0.130481	3.1568	0.127083	0.678308	2.51648	0.45316	0.960748	110	80	114	88	114	88																																	ZNF467	-2.1837	both	0.0233	0.0376	ZNF467	-2.1837	both	0.0233	0.0376	ZNF467	-2.1837	both	0.0233	0.0376
libA_seq28206_[chr12:67837778-67837977]	CTTCTTAGAATTTCTTACTTGAAGTGGGTAATCAGAGATGTTTTACTGAAACTCTGGAATTACCTTAAATAGGATATTGGTTGCATTGAATGTAAATGATGAAATCACTGAAATTAATATTTTAAAAGACAATGGGCTGGGTGCGGTGGCTCACACCTGTGATCCCAGCACTTTGGGAGGTGGGGTGGGGTGGGGGTGGA	CTTCTTAGAATTTCTTACTTGAAGTGGGTAATCAGAGATGTTTTACTGAAACTCTGGAATTACCTTAAATAGGATATTGGTTGCATTGAATGTAAATGACGAAATCACTGAAATTAATATTTTAAAAGACAATGGGCTGGGTGCGGTGGCTCACACCTGTGATCCCAGCACTTTGGGAGGTGGGGTGGGGTGGGGGTGGA	chr12	67837877	67444097	67443998	67444197	67837778	67837977	1	N/A	N/A	N/A	N/A	N/A	N/A	0	1		0			0	1		0.0946529	0	1.14697	0	0.108564	0	0.65075	0	1.29636	0	0.843605	0	0.550219	0	1.40041	0	0.770532	0	0.394405	0.993262	1				2.08826	0.710176	0.944229				1.5487	0.923337	0.977019				1	0	1	0	1	0
libB_seq101518_[chr12:69409766-69409965]	ATAACCCAGGCATCTAGGCAATTTGTGCTCATTGTCTCATTTAGTGCCCCAGGCGACCCTGTTGAATGAGTACAACCTCCATTGACGAAGTAGAAACAGAGGCTTCCAGGTGGACAGCTTGATAAAGGCAGTGAAAGTCTGGCTCTCCTCTGCACATAGTACTTTTGAATGCAGATATGTGTAGACGTCCATAAACAGCA	ATAACCCAGGCATCTAGGCAATTTGTGCTCATTGTCTCATTTAGTGCCCCAGGCGACCCTGTTGAATGAGTACAACCTCCATTGACGAAGTAGAAACAGCGGCTTCCAGGTGGACAGCTTGATAAAGGCAGTGAAAGTCTGGCTCTCCTCTGCACATAGTACTTTTGAATGCAGATATGTGTAGACGTCCATAAACAGCA	chr12	69409865	69016085	69015986	69016185	69409766	69409965	1	No	No	No	No	No	No	-0.0013869	0.98826		0.0543774	0.437461		-0.00822182	0.896344		0.781341	0.893473	84.1335	73.5535	65.737	65.718	0.962275	0.871232	76.3414	79.991	73.4614	69.6907	0.965319	0.983237	78.4509	85.2702	75.7301	83.8408	0.610954	0.414359	0.818821	0.632813	0.312913	0.728428	3.10337	0.251969	0.792417	2.40999	0.56613	0.933274	2.90379	0.230794	0.835497	3.06823	0.158936	0.740497	93	98	103	110	103	109																																	ZNF436	-3.4536	both	0.0435	0.0822	ZNF436	-3.4536	both	0.0435	0.0822	ZNF436	-3.4536	both	0.0435	0.0822
libA_seq113661_[chr12:70325342-70325541]	ATTCTACCCAATAAATTAAACCAAGAACCAATTTAAAACTATTACTACCTTATTCTAATACCCTAATAACCAAAAGCATGACTCTATCCCAAATTCCCCAGAAGCAAGCAGATATAATACTCCTTATTGCATTTATAGGAAACTCATATTTAAGTAGCACCTCATTTAAGTGGGCAGAAAACTTCTATCTCTTCAGCCAG	ATTCTACCCAATAAATTAAACCAAGAACCAATTTAAAACTATTACTACCTTATTCTAATACCCTAATAACCAAAAGCATGACTCTATCCCAAATTCCCCGGAAGCAAGCAGATATAATACTCCTTATTGCATTTATAGGAAACTCATATTTAAGTAGCACCTCATTTAAGTGGGCAGAAAACTTCTATCTCTTCAGCCAG	chr12	70325441	69931661	69931562	69931761	70325342	70325541	1	No	No	No	No	No	No	0.0401469	0.694863		0.0623322	0.37615		0.122667	0.0531442		0.678208	0.767683	81.8003	87.9715	55.4776	67.5342	0.661152	0.681975	93.0673	96.036	61.5317	65.4941	0.727972	0.87743	88.302	94.657	64.2814	83.0549	0.602754	0.454388	0.845124	0.784574	0.00887226	0.0788286	2.0174	0.738659	0.94427	2.58717	0.481339	0.916038	1.911	0.802139	0.977019	2.99517	0.188845	0.786046	79	98	88	102	88	102
libA_seq32360_[chr12:72812686-72812885]	TCAGAACAATCTCTATTATTAAAAAGTTATCCAAGGAAGCACATGGATAATGGTGATAAGCAGAAGTTACTTTATTTTCTTGGGATATAGAATGAGTAGAAGTACTGCTACTTCAACTGAAATCTAGGTAAAGAGATATTAAATTATAAAGGGAAAGGGGTAGGAAGTAATTCTAGGAAAAAGCAGCTTTGCCATCCAAG	TCAGAACAATCTCTATTATTAAAAAGTTATCCAAGGAAGCACATGGATAATGGTGATAAGCAGAAGTTACTTTATTTTCTTGGGATATAGAATGAGTAGTAGTACTGCTACTTCAACTGAAATCTAGGTAAAGAGATATTAAATTATAAAGGGAAAGGGGTAGGAAGTAATTCTAGGAAAAAGCAGCTTTGCCATCCAAG	chr12	72812785	72419005	72418906	72419105	72812686	72812885	1	No	No	No	No	No	No	-0.102209	0.236383		-0.118149	0.0982402		-0.0919092	0.116065		0.719044	0.689444	95.9071	117.11	68.9615	80.7405	0.802162	0.778413	96.5495	103.638	77.4484	80.673	0.87168	0.800727	88.6316	106.311	77.2584	85.1264	0.622562	0.359275	0.773739	0.526975	0.795542	0.997771	2.81547	0.373848	0.884757	2.0956	0.707144	0.944229	2.37924	0.540418	0.977019	2.25492	0.617928	0.977019	77	101	80	106	80	106
libB_seq268358_[chr12:72935244-72935443]	ATTTTCTTCTATTTCTCAAGTTATTTATATTGATCTCATATGTTTTACTTGCATATGGATGTATGCAGCTAAATACAACCTCAAAAAGAAATAGGAAATAAAAATGATTAGACAATTTGAAATAATACTGGTAGCTAACACTCCTATATGGCTTACTATTTTTCAGACCTAGTTCAAACTGCTTTACATGTATTGAGTTA	ATTTTCTTCTATTTCTCAAGTTATTTATATTGATCTCATATGTTTTACTTGCATATGGATGTATGCAGCTAAATACAACCTCAAAAAGAAATAGGAAATGAAAATGATTAGACAATTTGAAATAATACTGGTAGCTAACACTCCTATATGGCTTACTATTTTTCAGACCTAGTTCAAACTGCTTTACATGTATTGAGTTA	chr12	72935343	72541563	72541464	72541663	72935244	72935443	1	No	No	No	No	No	No	-0.00450559	0.969136		-0.133752	0.0966688		-0.074597	0.337061		1.49641	1.35574	28.5006	32.879	42.6487	44.5754	1.07032	0.991769	35.1601	35.4071	37.6325	35.1157	1.05418	1.09497	41.0407	41.2668	43.2641	45.1859	0.769246	0.0146033	0.113305	0.647315	0.252202	0.661144	3.58711	0.105513	0.564846	2.58068	0.484453	0.916038	3.15405	0.128	0.681079	4.19325	0.00259065	0.0604846	71	71	86	89	86	89																																	IRF3,ZNF225,ZNF235,ZNF287	2.4603,6.919159999999999,-1.9999599999999997,-1.0263099999999987	both,both,Ancestral,Ancestral	0.0543,0.0825,0.027999999999999997,0.0284	0.035,0.0471,1,1	ZNF287	0.386	both	0.00829	0.00735	ZNF225	6.91916	both	0.0825	0.0471
libB_seq170931_[chr12:73024794-73024993]	AAATAAAGTGACTTATATTTAATTTTCATATATAAATAAACCTTATTTTATCCTATTTAATAGGATATTATATTTAATTTTCATATATAAATATTATTTTATCCTGAGATATACAGAGCAGGCATTCAACATGTACTGTTTACTCATTTTCTTCAGACATATGTAATACCATAACCAATTACATGTATATATGCATGTAT	AAATAAAGTGACTTATATTTAATTTTCATATATAAATAAACCTTATTTTATCCTATTTAATAGGATATTATATTTAATTTTCATATATAAATATTATTTCATCCTGAGATATACAGAGCAGGCATTCAACATGTACTGTTTACTCATTTTCTTCAGACATATGTAATACCATAACCAATTACATGTATATATGCATGTAT	chr12	73024893	72631113	72631014	72631213	73024794	73024993	1	N/A	N/A	N/A	N/A	N/A	N/A																																														0	0	0	0	0	0
libB_seq112903_[chr12:73024969-73025168]	CAATTACATGTATATATGCATGTATACACCTTAAATATTTCAATTTTTCACAAAATAATAAACCATGTCAACTCTTTTAAAATCTATTTCTCAGGTATATCATCTCACAATGCAAAATGCCCCTTTTTGCCTAATTTGTAACTTTTTCATTCAATTATGCCATCCTCCTTTTTGCCAGAAGCTAGGTTATTTTGTTTTGT	CAATTACATGTATATATGCATGTATACACCTTAAATATTTCAATTTTTCACAAAATAATAAACCATGTCAACTCTTTTAAAATCTATTTCTCAGGTATACCATCTCACAATGCAAAATGCCCCTTTTTGCCTAATTTGTAACTTTTTCATTCAATTATGCCATCCTCCTTTTTGCCAGAAGCTAGGTTATTTTGTTTTGT	chr12	73025068	72631288	72631189	72631388	73024969	73025168	1	No	No	No	No	No	No	0.0195796	0.841544		-0.200225	0.0120774		-0.120764	0.0325365		0.922982	0.926508	126.663	110.067	116.908	101.978	0.919575	0.703792	125.874	115.151	115.751	81.0425	0.921835	0.837825	122.027	109.927	112.489	92.0995	0.688042	0.120403	0.447627	0.72449	0.0520518	0.267252	3.83662	0.0604311	0.427716	1.95052	0.764157	0.94427	2.70324	0.338725	0.909683	2.57129	0.418704	0.951158	82	88	86	91	86	91
libB_seq276908_[chr12:73038136-73038335]	GTCTTGCCTGCCTTGGAACTCTAAAAAGTCTAGCACAATCTAGCCGTGTGAGGGAGAATGGAGATGGTGGCTTGAGCAAGAGATGCCATATTTTTTTTTTCCCTTGGTCAGCACAGAGTGATGGGAAAAGAAAAATCCCAATTCTTGACAGCCTCTTAGGGAGAGATTTGATCCATGCTTCCAGTGCTTCAACGTTTCTG	GTCTTGCCTGCCTTGGAACTCTAAAAAGTCTAGCACAATCTAGCCGTGTGAGGGAGAATGGAGATGGTGGCTTGAGCAAGAGATGCCATATTTTTTTTTCCCCTTGGTCAGCACAGAGTGATGGGAAAAGAAAAATCCCAATTCTTGACAGCCTCTTAGGGAGAGATTTGATCCATGCTTCCAGTGCTTCAACGTTTCTG	chr12	73038235	72644455	72644356	72644555	73038136	73038335	1	No	No	No	No	No	No	0.0548151	0.521487		-0.116254	0.0959932		-0.171781	0.00420361		0.646223	0.818994	81.4768	110.22	52.6521	90.2692	0.857795	0.822576	78.6073	113.308	67.429	93.2043	0.976543	0.838343	76.3351	109.471	74.5445	91.7744	0.410765	0.988333	1	0.626308	0.342048	0.755949	3.36109	0.163887	0.685321	2.49045	0.527767	0.923913	2.74376	0.315378	0.897754	2.26832	0.609739	0.977019	91	124	97	136	96	136																																	PRDM6,ZNF384	3.826500000000001,-0.9705999999999992	Derived,both	1,0.0482	0.0476,0.0902	ZNF384	-0.5294	both	0.0358	0.0482	PRDM6	3.8265	Derived	1	0.0476
libB_seq192248_[chr12:73045468-73045667]	AAATTTACTCTTTCCCACTATAATATTGCATTTTGGATCAAAGTCAAATTTTAGTATATTTTATTTTATAAACATAGGAAAAAATAACTTTCTACTTATGTTTTGGTATCTGTTTATTACCTATATTTATAATCTTCTAGGTCTCCAAAATTTGGAGAGTTGCTTGAGAAAATTACTGATAGAGAAAGTTATCTAAGAAT	AAATTTACTCTTTCCCACTATAATATTGCATTTTGGATCAAAGTCAAATTTTAGTATATTTTATTTTATAAACATAGGAAAAAATAACTTTCTACTTATATTTTGGTATCTGTTTATTACCTATATTTATAATCTTCTAGGTCTCCAAAATTTGGAGAGTTGCTTGAGAAAATTACTGATAGAGAAAGTTATCTAAGAAT	chr12	73045567	72651787	72651688	72651887	73045468	73045667	1	No	No	No	Yes	Yes	No	-0.36031	0.0376038	0.180834	-0.148243	0.329174	0.492333	-0.0198468	0.861593		1.78494	0.924928	15.2559	22.0237	27.2307	20.3703	1.7672	1.16683	18.572	24.8293	32.8204	28.9715	1.15341	1.18989	19.5881	23.7563	22.5931	28.2674	1.18811	7.99782e-14	4.96334e-12	0.778816	0.0107399	0.0907286	10.0364	9.76728e-20	9.39764e-18	3.56667	0.110074	0.576084	3.32753	0.0788352	0.557138	3.48222	0.0484569	0.443837	22	26	25	27	25	27																																	ZNF287	-1.59649	both	0.018	0.0263	ZNF287	-1.59649	both	0.018	0.0263	ZNF287	-1.59649	both	0.018	0.0263
libA_seq251818_[chr12:73049679-73049878]	ACAAATCTCAGTGGTCATTTAGTTCAACCTTCTCATTTTATAGATGAGAAAACTAAGTTCTACAGAAGCTAAATTAAATCTTAAATTAGATGCTTAAGATCCTACAAGTTAGGGAAGCACTGGAAAACCTATTATAACAGTGTGTAGATCCTTGTCTTTAAAAACCCAGAGTCTTATTTTTATTGTACTCACCTTAGTTC	ACAAATCTCAGTGGTCATTTAGTTCAACCTTCTCATTTTATAGATGAGAAAACTAAGTTCTACAGAAGCTAAATTAAATCTTAAATTAGATGCTTAAGAGCCTACAAGTTAGGGAAGCACTGGAAAACCTATTATAACAGTGTGTAGATCCTTGTCTTTAAAAACCCAGAGTCTTATTTTTATTGTACTCACCTTAGTTC	chr12	73049778	72655998	72655899	72656098	73049679	73049878	1	No	No	No	No	No	No	0.193001	0.058041		0.116167	0.158525		-0.0167515	0.783809		0.719479	0.75111	78.9672	128.955	56.8152	96.8593	0.640112	0.95752	78.333	113.974	50.1419	109.132	0.866845	0.858208	68.663	109.052	59.5201	93.5892	0.46505	0.944562	1	0.785586	0.00857531	0.076836	1.79804	0.816825	0.94427	2.22624	0.650905	0.9415	2.21362	0.642815	0.977019	2.51042	0.456999	0.962193	70	100	72	104	72	104
libA_seq129975_[chr12:73224111-73224310]	TCACCCCAGTATAATGAGTCAGGAAAATGTCACCTTTTTTCCAAGTGTGTTGGGGATGTGAGAACAGATTTAAAAAAATCGAGTCAAGTATAAAATCATAACTTCAATCTGTTGTACAATTTAAAGCCTGAGCCCAAACCCTGCAGGTCAACAGCAGGTAAAGTTCTGCTTTACTGTTTTCCTTACTCCACTTTCTTTGC	TCACCCCAGTATAATGAGTCAGGAAAATGTCACCTTTTTTCCAAGTGTGTTGGGGATGTGAGAACAGATTTAAAAAAATCGAGTCAAGTATAAAATCATCACTTCAATCTGTTGTACAATTTAAAGCCTGAGCCCAAACCCTGCAGGTCAACAGCAGGTAAAGTTCTGCTTTACTGTTTTCCTTACTCCACTTTCTTTGC	chr12	73224210	72830430	72830331	72830530	73224111	73224310	1	No	No	No	No	No	No	0.132101	0.0790896		0.03752	0.502083		0.0841426	0.0781525		0.646808	0.870655	167.14	183.9	108.107	160.113	0.828695	0.822693	134.82	183.838	111.725	151.242	0.859685	0.982537	137.892	178.611	118.544	175.492	0.501037	0.874449	1	0.736532	0.0379724	0.21706	2.52677	0.510344	0.919565	2.3434	0.597432	0.937467	2.39233	0.532112	0.977019	2.75524	0.308893	0.89344	122	174	128	183	128	183
libB_seq103143_[chr12:73224241-73224440]	AGCCCAAACCCTGCAGGTCAACAGCAGGTAAAGTTCTGCTTTACTGTTTTCCTTACTCCACTTTCTTTGCACGAATTTTGCTCCTTCTGGCTCCTAGGAGGCTGATGGGTCAAGATCCATTCAAAGTTTATACTGAATTTAATTGATTATGAACATATTGTGAAATTAAGTTGATTAGCATAAATTTACATAACACTTTA	AGCCCAAACCCTGCAGGTCAACAGCAGGTAAAGTTCTGCTTTACTGTTTTCCTTACTCCACTTTCTTTGCACGAATTTTGCTCCTTCTGGCTCCTAGGATGCTGATGGGTCAAGATCCATTCAAAGTTTATACTGAATTTAATTGATTATGAACATATTGTGAAATTAAGTTGATTAGCATAAATTTACATAACACTTTA	chr12	73224340	72830560	72830461	72830660	73224241	73224440	1	No	No	No	Yes	No	No	0.193131	0.0445217	0.196527	-0.0196648	0.815431		-0.111451	0.0928254		0.995075	1.42368	100.959	78.102	100.461	111.192	0.685674	0.717839	93.7952	85.2922	64.313	61.226	1.01127	0.964481	81.3493	83.5559	82.2663	80.5881	0.571164	0.609275	0.931671	0.92487	1.96191e-05	0.000479508	1.73901	0.835073	0.945508	1.90925	0.779181	0.94427	2.69714	0.342299	0.911468	2.55739	0.427394	0.952846	73	79	76	82	76	82																																	ZNF181,ZNF770	-0.16669999999999874,-6.85712	both,both	0.0479,0.0147	0.0479,0.0621	ZNF770	-6.85712	both	0.0147	0.0621	ZNF770	-6.85712	both	0.0147	0.0621
libB_seq240141_[chr12:73224850-73225049]	CCTTTCTAACAGCCTCCTTTCCAGCTGAACTGGGCTCATGGGACACACTCACTCTTGCCCAGGCAGCAGTGGAATGCAGGCTGCCTTCACTGCAACCTTCTTCATTCAACTTTCTACCTTTAGATTTCTGTAGATGAAAGTCTGGGTCTAGTCTCTGGCTCCCAAACTCCAGGAGACTCAAGTTAGAGGAATTCTCTCAT	CCTTTCTAACAGCCTCCTTTCCAGCTGAACTGGGCTCATGGGACACACTCACTCTTGCCCAGGCAGCAGTGGAATGCAGGCTGCCTTCACTGCAACCTTGTTCATTCAACTTTCTACCTTTAGATTTCTGTAGATGAAAGTCTGGGTCTAGTCTCTGGCTCCCAAACTCCAGGAGACTCAAGTTAGAGGAATTCTCTCAT	chr12	73224949	72831169	72831070	72831269	73224850	73225049	1	No	No	No	No	No	No	0.0335581	0.742424		0.0360683	0.637223		0.0983599	0.145886		0.756658	0.956906	66.5788	81.1603	50.3774	77.6628	0.965541	1.28997	70.4148	80.8261	67.9884	104.263	1.08671	1.24314	70.1997	76.4493	76.2866	95.0375	0.581856	0.557545	0.906204	0.72572	0.0504462	0.261929	2.69616	0.429353	0.906456	2.80921	0.376709	0.886779	2.70857	0.335615	0.908292	3.41294	0.0606474	0.49433	71	99	75	106	74	106
libB_seq249285_[chr12:74303602-74303801]	TTTCTTCTATTGAATAATTAAAAAAAGAGTTCAATCTCTCCCTTTCATTATTCTTTCAATTGATGAGTAAAATGAAGTAGAATTGAAATAAATTTATCATTAATTTGGGAAACTAGTAGATGTGTTATATTTTGATGTAACATTAAGAACAGGAAGGCCAGACCTAGAGGAATATTACATGATATGTTTAATACTAAATA	TTTCTTCTATTGAATAATTAAAAAAAGAGTTCAATCTCTCCCTTTCATTATTCTTTCAATTGATGAGTAAAATGAAGTAGAATTGAAATAAATTTATCACTAATTTGGGAAACTAGTAGATGTGTTATATTTTGATGTAACATTAAGAACAGGAAGGCCAGACCTAGAGGAATATTACATGATATGTTTAATACTAAATA	chr12	74303701	73909921	73909822	73910021	74303602	74303801	1	No	No	No	No	No	No	0.136614	0.217638		-0.0123562	0.869859		-0.0883826	0.170119		0.5905	0.703823	123.361	86.9962	72.8444	61.23	0.464803	0.540137	117.229	92.0366	54.4883	49.7124	0.683417	0.601661	111.387	87.0691	76.1237	52.3861	0.56659	0.630883	0.942015	0.66833	0.176609	0.554106	1.27137	0.937908	0.95669	1.74508	0.833252	0.945078	1.80172	0.847036	0.977019	2.02511	0.74763	0.977019	76	70	78	75	78	75
libA_seq218890_[chr12:75114396-75114595]	GGCTGGATTGTACAAAACAGTACATTATCTAAATGTTTAGGTAGTAGATAAGGGTTTCCTTATCTACTTTTTTTTGAGAAAATAATTTGAATTTATATAAGAGAAAATATATATGGACACTAGACTTGCTATAGTTAAAATTCCATATGAGCAAGGCATATTTTCTGCACTGATTGTTGCAGATGAAGCTGAAGAACACT	GGCTGGATTGTACAAAACAGTACATTATCTAAATGTTTAGGTAGTAGATAAGGGTTTCCTTATCTACTTTTTTTTGAGAAAATAATTTGAATTTATATAGGAGAAAATATATATGGACACTAGACTTGCTATAGTTAAAATTCCATATGAGCAAGGCATATTTTCTGCACTGATTGTTGCAGATGAAGCTGAAGAACACT	chr12	75114495	74720715	74720616	74720815	75114396	75114595	1	No	No	No	No	No	No	-0.134788	0.239409		-0.0664871	0.480609		0.0356805	0.637947		0.717408	0.513699	55.5819	49.4955	39.8749	25.4257	1.11394	1.13408	60.7947	41.9949	67.7217	47.6256	0.845779	0.970422	67.386	50.265	56.9937	48.7783	0.472464	0.933485	1	0.570735	0.611319	0.932598	2.78302	0.388741	0.892229	4.06593	0.0338307	0.297383	2.39204	0.532296	0.977019	3.00729	0.183657	0.778113	81	58	97	70	97	70
libB_seq210115_[chr12:76508943-76509142]	TACATACTTGCTTACTTTTTCTGAGCCTCCTGATCCTCAACTAACTATAAGATGTTTGGATGAGAAACACCAACCTCTAAAGGTGATTGTGATGAATACATGATGCATGCTTAATGGTTAGTCTCTTTCCTTTCCTTAATGGGAAACGCAGCAAAACTCTCCCTCCTCATGGAATCTCCCTGCCTAGACTTGAGTCAATA	TACATACTTGCTTACTTTTTCTGAGCCTCCTGATCCTCAACTAACTATAAGATGTTTGGATGAGAAACACCAACCTCTAAAGGTGATTGTGATGAATACGTGATGCATGCTTAATGGTTAGTCTCTTTCCTTTCCTTAATGGGAAACGCAGCAAAACTCTCCCTCCTCATGGAATCTCCCTGCCTAGACTTGAGTCAATA	chr12	76509042	76115262	76115163	76115362	76508943	76509142	1	No	No	No	No	No	No	0.0193945	0.78021		-0.16905	0.00394775		-0.0905718	0.0781563		0.951012	0.895389	140.324	155.533	133.45	139.263	0.816667	0.642417	142.733	157.709	116.565	101.315	0.816871	0.748309	139.069	154.766	113.602	115.813	0.730231	0.0448935	0.242605	0.72447	0.0520771	0.267286	2.57165	0.488786	0.916226	1.89267	0.785059	0.94427	2.12567	0.693728	0.977019	2.06029	0.729356	0.977019	126	141	135	145	135	146
libB_seq276140_[chr12:77880875-77881074]	TGCTAATAATAGCTCTAATAGCATTGTGCTAACATTGTCTTTACCCCTCAAATGCTGGGTTTGCTTCATTTTGATATGAGAATCCAACAGGAACCTGAATAGATTCTTTTCAGTGCTGTCCTAGAGGTTCTCAGCAAAACTTTGGTTAACTCTCCCATGATGAGCATGAGATTTGTCTGAAGCTCATGGCACCTTTAAGA	TGCTAATAATAGCTCTAATAGCATTGTGCTAACATTGTCTTTACCCCTCAAATGCTGGGTTTGCTTCATTTTGATATGAGAATCCAACAGGAACCTGAAGAGATTCTTTTCAGTGCTGTCCTAGAGGTTCTCAGCAAAACTTTGGTTAACTCTCCCATGATGAGCATGAGATTTGTCTGAAGCTCATGGCACCTTTAAGA	chr12	77880974	77487194	77487095	77487294	77880875	77881074	1	No	No	No	No	No	No	0.0717726	0.437532		-0.195624	0.0055362		0.0429452	0.441696		0.606961	0.667924	120.459	112.384	73.1138	75.064	0.690305	0.679435	116.673	108.685	80.5402	73.8442	0.696488	0.81702	116.499	99.7038	81.14	81.46	0.52553	0.800589	0.998891	0.702546	0.0880324	0.372581	2.06676	0.718969	0.944229	2.20735	0.659287	0.942285	1.78351	0.853806	0.977019	2.34271	0.563491	0.977019	106	96	115	107	116	107
libB_seq270746_[chr12:78151800-78151999]	ACTTCTTCATGATCCAAAATGCACAAAGCACACTCCAGGCTTGGTGTCTTGGCCACTGCTGTTCCCAGTAGAATATTTTTTCTTAAGTGTCTGAGTTTGCTTTATCATTTTATTCTGAATAAATTGCATTTCGTCAGAGATGCCTGTGACCATTCTACTTAAGATATAAATCTTTTCATCACTCTCTATCCTTTTACCTG	ACTTCTTCATGATCCAAAATGCACAAAGCACACTCCAGGCTTGGTGTCTTGGCCACTGCTGTTCCCAGTAGAATATTTTTTCTTAAGTGTCTGAGTTTGGTTTATCATTTTATTCTGAATAAATTGCATTTCGTCAGAGATGCCTGTGACCATTCTACTTAAGATATAAATCTTTTCATCACTCTCTATCCTTTTACCTG	chr12	78151899	77758119	77758020	77758219	78151800	78151999	1	No	No	No	No	No	No	0.0464813	0.551097		-0.0883675	0.157282		0.00440948	0.9316		0.808784	0.734756	146.073	123.708	118.141	90.8951	0.804041	0.791976	134.424	129.352	108.082	102.444	0.958033	0.998525	139.132	132.519	133.293	132.324	0.648452	0.247719	0.65551	0.584518	0.544475	0.8994	2.34728	0.595623	0.937232	3.00224	0.292345	0.829268	2.35606	0.555084	0.977019	2.36541	0.549178	0.977019	144	128	152	140	152	140
libB_seq266330_[chr12:78203191-78203390]	TTGGCTAGGGGAGGGAGTTCCTCAACCCCTTGTGCTTCCCGGGTGAGGTGACGCCCCACCCAGCTTTGGTTCGCCCTCCATGGGCTGTACCCACTGTGCATCCAGTCCCAATGAGATGAGTCAGGTACCTCAGTTTTAACTGCAGAAATCACCGGCCTTCTGCATTGATCTCGCTAGGAGCTGCAGACCAGAGGTGTTCC	TTGGCTAGGGGAGGGAGTTCCTCAACCCCTTGTGCTTCCCGGGTGAGGTGACGCCCCACCCAGCTTTGGTTCGCCCTCCATGGGCTGTACCCACTGTGCGTCCAGTCCCAATGAGATGAGTCAGGTACCTCAGTTTTAACTGCAGAAATCACCGGCCTTCTGCATTGATCTCGCTAGGAGCTGCAGACCAGAGGTGTTCC	chr12	78203290	77809510	77809411	77809610	78203191	78203390	1	No	Yes	No	No	Yes	No	0.0295659	0.56059		0.133824	0.000654313	0.00391626	0.103492	0.00408873		1.02393	0.936308	252.166	291.306	258.2	272.752	1.55715	1.71391	281.248	302.972	437.944	519.268	1.46409	1.59456	275.978	299.299	404.056	477.25	0.688201	0.120007	0.446946	0.60736	0.431819	0.831033	4.63883	0.00591733	0.087387	5.1589	0.000835538	0.0178448	4.06496	0.00478974	0.0965278	4.08509	0.00436047	0.0901658	299	295	323	323	323	323
libA_seq299122_[chr12:78571610-78571809]	CCTAAAATCAACCTGCAATCCAGTTTTCTTTGATTCTATTAGTTAATCTAACCTAGCATTTTTATGATAGCCCACTTTTTGGTAGTACAGTAGCCCCCCCTTATCCACCAGGGGTACTTTCCAAGACCCCCAGTGGATGCCTGAAACCATAGATAGCACCAAGCCCTATGTATATTATGTTTTTTTTTTCTATACATGCA	CCTAAAATCAACCTGCAATCCAGTTTTCTTTGATTCTATTAGTTAATCTAACCTAGCATTTTTATGATAGCCCACTTTTTGGTAGTACAGTAGCCCCCCGTTATCCACCAGGGGTACTTTCCAAGACCCCCAGTGGATGCCTGAAACCATAGATAGCACCAAGCCCTATGTATATTATGTTTTTTTTTTCTATACATGCA	chr12	78571709	78177929	78177830	78178029	78571610	78571809	1	No	No	No	No	No	No	-0.00624471	0.947593		0.0735067	0.296334		-0.0440512	0.454808		0.761772	0.803443	90.4514	97.4193	68.9033	78.2709	0.842302	0.997229	79.8929	110.198	67.2939	109.893	0.991765	0.976238	79.8929	107.986	79.2349	105.42	0.808931	0.00375706	0.0412035	0.679982	0.141646	0.490805	2.54467	0.501745	0.918647	3.44695	0.139628	0.643033	3.00625	0.184096	0.778701	2.86549	0.249817	0.849846	80	101	83	110	83	110																																	PRDM9,ZBTB17	-1.205610000000001,-0.9357699999999998	Ancestral,Ancestral	0.0476,0.0495	1,1	PRDM9	-1.20561	Ancestral	0.0476	1	PRDM9	-1.20561	Ancestral	0.0476	1
libB_seq61483_[chr12:79075510-79075709]	TTTCACATTTAGATAGAGTTAGAATTGCCTATAAGCCATTGGTTATTCTGGTCCCAAACCATAAGAGATATTTAACTAATGTGAAATTGTTATTAGTCAAATAATTTATTGGTCCATCTTTTCTCTTTGCCCCTTTACTCTCCCTCATCCCCAGCAAGGCTGTGAATTCATCAGTAGCAGACCCCATGCTCATAATTAAA	TTTCACATTTAGATAGAGTTAGAATTGCCTATAAGCCATTGGTTATTCTGGTCCCAAACCATAAGAGATATTTAACTAATGTGAAATTGTTATTAGTCATATAATTTATTGGTCCATCTTTTCTCTTTGCCCCTTTACTCTCCCTCATCCCCAGCAAGGCTGTGAATTCATCAGTAGCAGACCCCATGCTCATAATTAAA	chr12	79075609	78681829	78681730	78681929	79075510	79075709	1	No	No	No	Yes	No	No	-0.137928	0.0763999	0.268991	-0.174567	0.00402059		-0.108967	0.0516751		1.56064	1.14085	91.2209	79.0147	142.363	90.1436	1.14019	0.892137	103.738	78.2431	118.281	69.8035	1.02539	0.995654	128.452	87.6008	131.713	87.2201	0.830115	0.00166212	0.0217953	0.677448	0.14882	0.505218	4.0427	0.0359868	0.311813	2.98807	0.298233	0.832739	3.50905	0.0442982	0.423977	2.91202	0.226818	0.829311	132	108	144	120	144	121
libA_seq81365_[chr12:79778475-79778674]	ATCTAAATTTATAGTTCCATTGTTTCAAGGCTTGAATAGAAGCATAGCAGAAAACAAGAATGAAAGCTGATTTTCTATTGTTGGCCGATGTGAAAAAACATCATCACTTATTATATGATAGGTTTGGTTGGCTTTCTCCTGAGTTACGTAAGATGTTATGTTCCTGATCTGTTTATGTATGGGTGTTTAATACCCAAATC	ATCTAAATTTATAGTTCCATTGTTTCAAGGCTTGAATAGAAGCATAGCAGAAAACAAGAATGAAAGCTGATTTTCTATTGTTGGCCGATGTGAAAAAACGTCATCACTTATTATATGATAGGTTTGGTTGGCTTTCTCCTGAGTTACGTAAGATGTTATGTTCCTGATCTGTTTATGTATGGGTGTTTAATACCCAAATC	chr12	79778574	79384794	79384695	79384894	79778475	79778674	1	No	No	No	No	No	No	0.169157	0.0363888		0.2368	7.12891e-05		0.0559134	0.299847		0.862529	0.898658	128.68	147.597	110.99	132.639	0.832497	1.0939	122.639	138.279	102.097	151.263	0.952327	1.01826	119.673	133.58	113.968	136.018	0.708859	0.0761702	0.339868	0.79058	0.00723403	0.0674172	3.17778	0.224253	0.768146	3.66514	0.0893629	0.521118	2.87557	0.244733	0.846265	2.66301	0.362534	0.922742	115	125	134	137	134	137
libA_seq90846_[chr12:79794379-79794578]	CAGGACAGAAATTAGAGCTATGGAAATTTGTAACTGTCTTAATCACCTCTGGTGAAACACAACATCCGGCAGAACATAACAAATGAGACCACGCCATGTTTGATAGTAAGTTTTAGACTGAGGGCACATTGCTGAAAGGCAGGTGTTGTTCTGATCACCTTTGTACTCACTGTTGCCTGGGCTATTGCCATGTTTTCATA	CAGGACAGAAATTAGAGCTATGGAAATTTGTAACTGTCTTAATCACCTCTGGTGAAACACAACATCCGGCAGAACATAACAAATGAGACCACGCCATGTCTGATAGTAAGTTTTAGACTGAGGGCACATTGCTGAAAGGCAGGTGTTGTTCTGATCACCTTTGTACTCACTGTTGCCTGGGCTATTGCCATGTTTTCATA	chr12	79794478	79400698	79400599	79400798	79794379	79794578	1	No	No	No	No	No	No	-0.0287657	0.709874		0.0506507	0.380452		-0.0559109	0.225055		0.950201	0.761525	147.049	142.367	139.726	108.416	0.999864	1.005	157.078	139.599	157.057	140.296	0.969035	0.979167	147.525	141.232	142.957	138.29	0.673023	0.16192	0.527423	0.812695	0.00326532	0.0371375	2.70193	0.426627	0.905676	3.09771	0.254145	0.795327	2.64893	0.370997	0.92618	2.94052	0.213341	0.816369	158	145	170	165	171	165
libB_seq164254_[chr12:80115883-80116082]	CTAAAGGAAAGACATGGTCCCTCTCGCCTTTCTCAGCCCCCATTGTAAAGCCCACTGCTCTTGCATGGAATCCAGAGTACTATGGCGCCCTGATCCTGGAACCCTCTGTGGCTACGGTGGTCCCTGAAGTAAGTTTGTGAGGCAAAGAAACCTGGGTGACCATAGAATGTAGGGGTGGCTTTTTGTCAGCCACCATTGCA	CTAAAGGAAAGACATGGTCCCTCTCGCCTTTCTCAGCCCCCATTGTAAAGCCCACTGCTCTTGCATGGAATCCAGAGTACTATGGCGCCCTGATCCTGGGACCCTCTGTGGCTACGGTGGTCCCTGAAGTAAGTTTGTGAGGCAAAGAAACCTGGGTGACCATAGAATGTAGGGGTGGCTTTTTGTCAGCCACCATTGCA	chr12	80115982	79722202	79722103	79722302	80115883	80116082	1	No	No	No	No	No	No	-0.096067	0.192429		-0.0984952	0.0880335		-0.16527	0.000343446		0.826258	0.797245	175.728	149.765	145.197	119.4	0.866726	0.753371	177.205	155.867	153.588	117.426	0.848302	0.756512	178.319	156.348	151.268	118.279	0.7993	0.00533006	0.0537514	0.62501	0.347982	0.762194	2.73852	0.409422	0.899339	1.84281	0.802178	0.94427	2.23505	0.62997	0.977019	2.05181	0.733818	0.977019	148	135	160	141	160	141
libA_seq117717_[chr12:80589139-80589338]	AAGCAACTTGTTAATGGCAGATTCCTAGCTCAATTGAAGAATGATTACTTTATGGAATATAAGGTCATGCTAAAGGGAAATCAATTTCCTATACACAAGCTAAATAAAAATAAAATAGGCTGGTTAGTAGAATGAAGGCAGACAAGGAGTTAAAATAGGCTGGTTAGTAGAATGAAGCTTATATGATTTAATTCAGCCTA	AAGCAACTTGTTAATGGCAGATTCCTAGCTCAATTGAAGAATGATTACTTTATGGAATATAAGGTCATGCTAAAGGGAAATCAATTTCCTATACACAAGGTAAATAAAAATAAAATAGGCTGGTTAGTAGAATGAAGGCAGACAAGGAGTTAAAATAGGCTGGTTAGTAGAATGAAGCTTATATGATTTAATTCAGCCTA	chr12	80589238	80195458	80195359	80195558	80589139	80589338	1	No	No	No	No	No	No	0.145647	0.123861		-0.0385378	0.58025		0.00906908	0.883613		0.659471	0.858487	103.042	74.8631	67.9535	64.269	0.730495	0.613316	106.225	95.4796	77.5972	58.5592	0.803123	0.799168	101.286	81.1922	81.3453	64.8862	0.473145	0.932387	1	0.660145	0.20418	0.597346	2.1055	0.703034	0.944229	2.32705	0.605033	0.938188	2.41317	0.518863	0.977019	2.15255	0.678506	0.977019	99	83	107	86	107	87
libA_seq313232_[chr12:80590462-80590661]	TACAAATGGTCTTCTCCCTAGGGCTCTGCTGATATCTGCAGCTGCTGATGAAAGCCACTGTAACCCCTGCTTTGTTCCAGTTATTTTCTCTGATGATTTGGGGCTCTATATCAGCTCTTACTGGCTTTGTGAGAAGTCTAACTGGATTTCCTCCTCTAGGCCAGGGCCCTCCAAATTTAACCTGAGACTGGTTAAGGCCA	TACAAATGGTCTTCTCCCTAGGGCTCTGCTGATATCTGCAGCTGCTGATGAAAGCCACTGTAACCCCTGCTTTGTTCCAGTTATTTTCTCTGATGATTTAGGGCTCTATATCAGCTCTTACTGGCTTTGTGAGAAGTCTAACTGGATTTCCTCCTCTAGGCCAGGGCCTTCCAAATTTAACCTGAGACTGGTTAAGGCCA	chr12	80590561	80196781	80196682	80196881	80590462	80590661	2	No	No	No	No	Yes	No	0.0135859	0.84443		0.102356	0.0279032	0.0822942	0.0500923	0.268128		1.05061	0.875928	119.309	181.326	125.348	158.828	2.39375	2.59613	127.156	171.154	304.379	444.338	1.32683	1.37729	122.094	164.397	161.998	226.422	0.806482	0.00411152	0.0441745	0.661788	0.198449	0.589347	6.67981	3.27234e-07	1.40195e-05	7.89396	6.12214e-11	3.86195e-09	3.88124	0.0108023	0.176097	3.44257	0.0551688	0.472843	144	187	157	208	156	208																																	PATZ1	-0.62676	Ancestral	0.0416	1	PATZ1	-0.62676	Ancestral	0.0416	1	PATZ1	-0.62676	Ancestral	0.0416	1
libB_seq17855_[chr12:80590531-80590730]	CTTTGTTCCAGTTATTTTCTCTGATGATTTGGGGCTCTATATCAGCTCTTACTGGCTTTGTGAGAAGTCTAACTGGATTTCCTCCTCTAGGCCAGGGCCCTCCAAATTTAACCTGAGACTGGTTAAGGCCATGAGGGGAAGGGGGTGGTCGGACATGCCTCATTATGCCCTCCTCCATTTTATAATTCAGGAAAAGCCAA	CTTTGTTCCAGTTATTTTCTCTGATGATTTAGGGCTCTATATCAGCTCTTACTGGCTTTGTGAGAAGTCTAACTGGATTTCCTCCTCTAGGCCAGGGCCTTCCAAATTTAACCTGAGACTGGTTAAGGCCATGAGGGGAAGGGGGTGGTCGGACATGCCTCATTATGCCCTCCTCCATTTTATAATTCAGGAAAAGCCAA	chr12	80590630	80196850	80196751	80196950	80590531	80590730	2	No	No	No	No	No	No	0.0992368	0.41416		-0.0836247	0.366493		0.136973	0.065153		0.868444	1.40763	40.3771	33.9801	35.0653	47.8313	1.33045	1.12942	43.362	41.6693	57.6909	47.0623	0.889277	1.0331	46.7164	45.8322	41.5438	47.3492	0.766961	0.0156858	0.119409	0.643062	0.269347	0.680133	3.87428	0.0551881	0.407553	2.45127	0.5465	0.928834	2.82046	0.273206	0.868733	2.66989	0.358419	0.921418	53	67	68	78	68	78																																	PATZ1	-0.62676	Ancestral	0.0416	1	PATZ1	-0.62676	Ancestral	0.0416	1	PATZ1	-0.62676	Ancestral	0.0416	1
libA_seq84963_[chr12:80591511-80591710]	GAGTCGAGTTCAGCTCTCCAAGGCAGCCCGCAGAGGCGTGTGGTGGCATCTTTCTCCTTCCCACAGTCCCTCTGGATGTGAGCGATGGGGTTGAACTCCTTTCTCCTCTTTCCTCACTGGGGACTCTATCGTATGAAACCCTAAGATCTAGTCCCTCAATCTTTCCTCTTAATATGTACAAGGGGGACATAAGTAGTATA	GAGTCGAGTTCAGCTCTCCAAGGCAGCCCGCAGAGGCGTGTGGTGGCATCTTTCTCCTTCCCACAGTCCCTCTGGATGTGAGCGATGGGGTTGAACTCCATTCTCCTCTTTCCTCACTGGGGACTCTATCGTATGAAACCCTAAGATCTAGTCCCTCAATCTTTCCTCTTAATATGTACAAGGGGGACATAAGTAGTATA	chr12	80591610	80197830	80197731	80197930	80591511	80591710	1	No	No	No	No	No	No	0.0652397	0.187534		-0.0143845	0.692676		0.0157223	0.77137		0.918445	0.950691	317.685	285.362	291.776	271.291	1.04327	0.99678	293.234	291.006	305.922	290.069	1.05752	1.07489	298.981	293.427	316.177	315.401	0.64343	0.267838	0.678276	0.76647	0.0159268	0.120792	2.79559	0.382952	0.890707	3.08964	0.257269	0.798889	2.7791	0.295601	0.887248	2.84052	0.262656	0.859715	365	350	400	390	400	390																																	MAZ,PRDM9,VEZF1,ZNF263,ZNF467,ZNF774,ZNF880	-1.8357100000000006,-1.8224299999999998,-0.8970000000000002,-2.2040999999999986,-3.25,-0.40000000000000036,1.0092999999999996	both,Ancestral,both,both,both,both,both	0.0195,0.0421,0.0235,0.019,0.0103,0.0401,0.0287	0.0308,1,0.0303,0.0324,0.0208,0.0435,0.0233	ZNF467	-3.25	both	0.0103	0.0208	ZNF467	-3.25	both	0.0103	0.0208
libA_seq200758_[chr12:80728022-80728221]	TGAAGTGTGAGTAAAAGGGAAGCAACAAAGATTCTAAAACTTTTGCCTTCAGCAACTAAAGGGCTGGTGTCAACCAGGATGGAGAAATCTTGGGGAGTGAATGTCTGGGATGGGTATAATCATGAGTTCAGTTTTGCCATGTGAAGCTTGAGATTCCTCACAGACAGCAAAAAGCTGTGGACATATAGATTTGGCAGACA	TGAAGTGTGAGTAAAAGGGAAGCAACAAAGATTCTAAAACTTTTGCCTTCAGCAACTAAAGGGCTGGTGTCAACCAGGATGGAGAAATCTTGGGGAGTGCATGTCTGGGATGGGTATAATCATGAGTTCAGTTTTGCCATGTGAAGCTTGAGATTCCTCACAGACAGCAAAAAGCTGTGGACATATAGATTTGGCAGACA	chr12	80728121	80334341	80334242	80334441	80728022	80728221	1	No	No	No	No	No	No	-0.211337	0.00988849		-0.0370024	0.605426		-0.0120478	0.821014		0.945778	0.826881	111.175	83.2439	105.146	68.8328	1.21233	1.12813	113.942	82.9085	138.135	93.5316	0.937387	1.03005	115.97	76.4371	108.709	78.7344	0.691984	0.110873	0.427453	0.685382	0.12715	0.461815	2.86058	0.353464	0.873552	3.81339	0.0638552	0.438953	2.5715	0.418571	0.951158	2.84429	0.260693	0.85877	117	110	125	118	125	118																																	ZFP1	0.4948	both	0.011	0.011	ZFP1	0.4948	both	0.011	0.011	ZFP1	0.4948	both	0.011	0.011
libB_seq69374_[chr12:80733266-80733465]	TATATGCTTACTGCTGTTACTACGATGCTGTTTGTATTTCCACTAGCTCATCTTTATTAGGCATTAATGAAGCATCAGGCATTATTTTACACATTTTAACTCACTTAATTTTAAGATCTAGTAAGTAGATAATAGTGTTATCTCAATTTATAAGTGATACAAATGAGGCATAGAAAGTTTAAAGGCTTACATATCTTTGT	TATATGCTTACTGCTGTTACTACGATGCTGTTTGTATTTCCACTAGCTCATCTTTATTAGGCATTAATGAAGCATCAGGCATTATTTTACACATTTTAATTCACTTAATTTTAAGATCTAGTAAGTAGATAATAGTGTTATCTCAATTTATAAGTGATACAAATGAGGCATAGAAAGTTTAAAGGCTTACATATCTTTGT	chr12	80733365	80339585	80339486	80339685	80733266	80733465	1	No	No	No	No	No	No	0.0418959	0.602062		-0.0826712	0.214002		-0.0620875	0.230587		0.74567	0.720946	132.311	177.739	98.6603	128.14	0.696841	0.668648	137.815	153.509	96.0355	102.643	0.692831	0.668198	127.014	155.089	87.9991	103.63	0.542767	0.735597	0.980651	0.593709	0.499068	0.874515	1.8296	0.806571	0.94427	2.16023	0.679837	0.943833	1.89773	0.807981	0.977019	2.01054	0.755005	0.977019	107	122	111	128	111	128
libB_seq219958_[chr12:80878075-80878274]	CGCACCTAGCCTAGTCTGTTTTCTAATAGAATTGTTTATATATCTTAAATTGTGAACTAAGAATTTAGGCACTTTTTTCACTTGAAAAAATATTTTTAAATTCCCCCTTTTCTTTTCTTTCTTTCTTTCTTTCTTAGTTCCAGGGGCAGTGTTTGATTTACAACTTGCAGAGGTAGAATCCACGCAAGTAAGAATTACTT	CGCACCTAGCCTAGTCTGTTTTCTAATAGAATTGTTTATATATCTTAAATTGTGAACTAAGAATTTAGGCACTTTTTTCACTTGAAAAAATATTTTTAATTTCCCCCTTTTCTTTTCTTTCTTTCTTTCTTTCTTAGTTCCAGGGGCAGTGTTTGATTTACAACTTGCAGAGGTAGAATCCACGCAAGTAAGAATTACTT	chr12	80878174	80484395	80484296	80484495	80878075	80878274	1	No	No	No	No	Yes	No	-0.151198	0.652557		0.120018	0.599519	0.716606	0.448365	0.0172609		2.49357	0.332804	3.05781	8.98304	7.62487	2.98959	1.26163	1.46816	6.3501	5.37358	8.0115	7.88929	1.29795	1.50718	7.35388	6.92566	9.54496	10.4382	0.662417	0.19628	0.586854	0.412381	0.987708	1	4.91649	0.00217677	0.0401182	2.85998	0.35373	0.873552	3.29511	0.0867297	0.57976	3.46486	0.0513117	0.457087	14	10	17	14	17	14																																	PRDM6,ZNF212,ZNF235,ZNF287,ZNF432,ZNF71	1.9029000000000007,6.510210000000001,1.9510000000000005,4.2719999999999985,8.88,4.2752	both,both,both,both,both,both	0.0628,0.0382,0.00645,0.00926,0.0427,0.0659	0.0375,0.0139,0.00279,0.00248,0.00847,0.0419	ZNF235	0.7647	both	0.000796	0.000621	ZNF432	8.88	both	0.0427	0.00847
libB_seq205127_[chr12:81382427-81382626]	CCAGAACGATACTGACTACAGCCGATGAGACAGCACCTACAAGATTTAAGGATTCCAAGGACAGAATAACCGCTCTGCGATGTGCTCATACAGCAGACACATATCAGTGTAAACTTGCTGTGATAGGCAAACTTTTGTCTTAGCTGTTTTCAAAGAGTGAGTATCTTAGCAGTCCATTGTTATGCTAACAAAAAGGCATG	CCAGAACGATACTGACTACAGCCGATGAGACAGCACCTACAAGATTTAAGGATTCCAAGGACAGAATAACCGCTCTGCGATGTGCTCATACAGCAGACATATATCAGTGTAAACTTGCTGTGATAGGCAAACTTTTGTCTTAGCTGTTTTCAAAGAGTGAGTATCTTAGCAGTCCATTGTTATGCTAACAAAAAGGCATG	chr12	81382526	80988747	80988648	80988847	81382427	81382626	1	No	No	No	No	No	No	-0.0360341	0.655826		-0.0588471	0.346607		0.0952896	0.0793006		1.08219	1.22974	93.8059	99.8713	101.516	122.816	1.02038	1.0464	89.5381	113.481	91.3631	118.746	1.14641	1.24314	95.1235	117.789	109.051	146.428	0.72682	0.0490434	0.257455	0.796629	0.0058595	0.0577068	4.02581	0.0376242	0.320653	3.52871	0.118916	0.597133	3.42674	0.0580448	0.486293	3.51583	0.0432945	0.419277	125	133	134	143	134	143
libA_seq193311_[chr12:81387908-81388107]	ACCATGCCTGGTCAATTATCAGTCCTTTTTAACAACCACCCCACTGTTTGCCCAATAAATTCAAGAACGAGTTGTTCAATGCAGCTTAAATGGAAATTATGCAAGAGTTAAACCATATGAGTGTAACCCTTTTCAAGGCTAACCTGGCCAGGAAAGTTGCTAAGTAATGAGTTTGCCAAGAGCTGAAATGAAAGCTGAGT	ACCATGCCTGGTCAATTATCAGTCCTTTTTAACAACCACCCCACTGTTTGCCCAATAAATTCAAGAACGAGTTGTTCAATGCAGCTTAAATGGAAATTAGGCAAGAGTTAAACCATATGAGTGTAACCCTTTTCAAGGCTAACCTGGCCAGGAAAGTTGCTAAGTAATGAGTTTGCCAAGAGCTGAAATGAAAGCTGAGT	chr12	81388007	80994228	80994129	80994328	81387908	81388107	1	No	Yes	No	No	Yes	Yes	-0.112948	0.146524		-0.180637	0.00201702	0.00981863	-0.0424981	0.435662	0.594713	0.813119	0.676839	123.153	141.633	100.138	95.8626	2.60836	1.96606	115.796	156.974	302.038	308.62	1.53976	1.46035	111.227	146.776	171.263	214.344	0.710583	0.0731529	0.331108	0.566501	0.631299	0.942015	7.26817	6.62492e-09	3.36101e-07	5.86894	3.19251e-05	0.00101029	4.34209	0.00120976	0.0318923	4.10308	0.00400637	0.0851226	109	131	118	149	118	148
libA_seq16274_[chr12:81391907-81392106]	CAGAAGACAATATAAAATCATAACCCCACCTCCTTGGTGCAGGCCTGTCACTTACTCACCAGGTGACTGCATTTAGGAAGCTGCCAGTCTGAAGAAAATGCATTCATGTTCCTTGGAAAAAGCCCTGATCTCAGAAGGCGTTGATGAAATTCAAATTTAAGCTTCTCTCTCCTTTCTTCTCTCTATAAATACCTTTGTGA	CAGAAGACAATATAAAATCATAACCCCACCTCCTTGGTGCAGGCCTGTCACTTACTCACCAGGTGACTGCATTTAGGAAGCTGCCAGTCTGAAGAAAATACATTCATGTTCCTTGGAAAAAGCCCTGATCTCAGAAGGCGTTGATGAAATTCAAATTTAAGCTTCTCTCTCCTTTCTTCTCTCTATAAATACCTTTGTGA	chr12	81392006	80998227	80998128	80998327	81391907	81392106	1	No	No	No	No	No	No	0.000382272	0.99481		0.023086	0.712014		-0.0265501	0.63245		0.840312	0.753186	107.63	95.8925	90.4432	72.2249	1.12363	1.16325	104.224	102.455	117.11	119.181	1.1598	1.13843	105.767	111.401	122.668	126.823	0.530777	0.781898	0.994727	0.758213	0.0204879	0.14342	3.44492	0.140173	0.644708	3.42016	0.146919	0.65603	2.93808	0.214476	0.816776	3.2633	0.0950353	0.603114	129	116	148	132	148	132
libB_seq3343_[chr12:81399429-81399628]	TTTTGTAAATGTGTCCCAGCTGATTATATTGGAAGCAATTTGATGTAATCAGCCAGCTAAGTGACTTATCTCCACCTGGCATATTGCTACTTTCTTCACCCTGCATCAGTCACTAGTGCCAAAATGAGCTATGACTCCAGCTGCTCTGGCAATGATGCCCATACCTACTCAGTTATAGAGCACTTTGCTTCATTAGACAC	TTTTGTAAATGTGTCCCAGCTGATTATATTGGAAGCAATTTGATGTAATCAGCCAGCTAAGTGACTTATCTCCACCTGGCATATTGCTACTTTCTTCACGCTGCATCAGTCACTAGTGCCAAAATGAGCTATGACTCCAGCTGCTCTGGCAATGATGCCCATACCTACTCAGTTATAGAGCACTTTGCTTCATTAGACAC	chr12	81399528	81005749	81005650	81005849	81399429	81399628	1	No	No	No	No	No	No	0.0957314	0.220996		0.0465402	0.483222		-0.0353969	0.493203		0.507967	0.631636	158.79	161.204	80.6603	101.822	0.630657	0.643139	154.34	159.304	97.3355	102.455	0.632659	0.647453	148.421	163.578	93.8999	105.909	0.600172	0.467104	0.853567	0.489319	0.902011	1	2.51864	0.514247	0.920026	2.05969	0.721834	0.94427	1.73205	0.871826	0.977019	1.79795	0.848455	0.977019	133	145	147	155	146	155																																	ZNF263	-0.31633	Ancestral	0.0435	1	ZNF263	-0.31633	Ancestral	0.0435	1	ZNF263	-0.31633	Ancestral	0.0435	1
libA_seq262729_[chr12:81401903-81402102]	CCATAGCAGATTTAAATCACTATAAATATTTTACAATCTCAGTTTCCAAGAAAAAAACCAAAACATAGCAATGGCTTAGTTACTTATCTTCTCATTGCTGTCTCATAAAAAGCATCAAGGAAAATGGGAGTGGGGGATGCAGAGTTCACAAACTGTATCTTAGATACACCAAATGTTGTATAAACTACCACAGAATAGAA	CCATAGCAGATTTAAATCACTATAAATATTTTACAATCTCAGTTTCCAAGAAAAAAACCAAAACATAGCAATGGCTTAGTTACTTATCTTCTCATTGCTCTCTCATAAAAAGCATCAAGGAAAATGGGAGTGGGGGATGCAGAGTTCACAAACTGTATCTTAGATACACCAAATGTTGTGTAAACTACCACAGAATAGAA	chr12	81402002	81008223	81008124	81008323	81401903	81402102	2	No	No	No	No	No	No	-0.0339349	0.748809		0.0343347	0.650776		-0.127583	0.0490377		0.622109	0.591601	80.2308	94.6763	49.9123	56.0106	0.559322	0.539758	90.2205	94.1249	50.4623	50.8046	0.700198	0.630949	83.369	96.4619	58.3748	60.8625	0.641256	0.276796	0.688121	0.505243	0.863348	1	2.53981	0.504077	0.918844	1.26625	0.938659	0.956841	2.09959	0.708188	0.977019	1.77907	0.855424	0.977019	76	82	82	88	81	88
libA_seq281270_[chr12:81401983-81402182]	TACTTATCTTCTCATTGCTGTCTCATAAAAAGCATCAAGGAAAATGGGAGTGGGGGATGCAGAGTTCACAAACTGTATCTTAGATACACCAAATGTTGTATAAACTACCACAGAATAGAAAAATGGAAAATTGTTTTCTATAATCTTCAATGTTAAAATGCTTCTGAGTTCAAATAAAGATTCTCTTTCTCATTGATGCA	TACTTATCTTCTCATTGCTCTCTCATAAAAAGCATCAAGGAAAATGGGAGTGGGGGATGCAGAGTTCACAAACTGTATCTTAGATACACCAAATGTTGTGTAAACTACCACAGAATAGAAAAATGGAAAATTGTTTTCTATAATCTTCAATGTTAAAATGCTTCTGAGTTCAAATAAAGATTCTCTTTCTCATTGATGCA	chr12	81402082	81008303	81008204	81008403	81401983	81402182	2	No	No	No	No	No	No	0.421138	0.000139354		-0.171212	0.0325876		-0.0677846	0.323923		0.674598	0.856885	59.165	72.0764	39.9126	61.7612	0.702944	0.545688	67.1459	77.2363	47.1998	42.1469	0.925034	0.860398	63.5954	71.5416	58.8279	61.5543	0.451904	0.960576	1	0.629007	0.329832	0.745916	1.8147	0.811455	0.94427	1.55151	0.884961	0.947863	3.18582	0.117685	0.657108	2.37499	0.543116	0.977019	69	76	73	81	73	81
libA_seq154919_[chr12:81402117-81402316]	TTTCTATAATCTTCAATGTTAAAATGCTTCTGAGTTCAAATAAAGATTCTCTTTCTCATTGATGCAAATCTGCTTAGGAGTATGTAGAATAAAAGAGCCTATGAAAGTGATTAAAAATCAATAAACTAATAACCTTTCATAATCACATAGAGTTATTCAATATTATTCACAGTAATTCAAGGATATATTGATCTTTTAAA	TTTCTATAATCTTCAATGTTAAAATGCTTCTGAGTTCAAATAAAGATTCTCTTTCTCATTGATGCAAATCTGCTTAGGAGTATGTAGAATAAAAGAGCCCATGAAAGTGATTAAAAATCAATAAACTAATAACCTTTCATAATCACATAGAGTTATTCAATATTATTCACAGTAATTCAAGGATATATTGATCTTTTAAA	chr12	81402216	81008437	81008338	81008537	81402117	81402316	1	No	No	No	No	No	No	-0.0226197	0.821017		0.0431612	0.590113		-0.0319967	0.630428		0.54776	0.678165	103.553	77.9535	56.722	52.8653	0.437166	0.446121	98.768	69.6063	43.178	31.0528	0.721481	0.657376	94.2533	64.3957	68.002	42.3322	0.57134	0.608438	0.930968	0.509	0.85288	1	1.75834	0.829232	0.944334	1.99919	0.745738	0.94427	1.93242	0.792486	0.977019	1.7918	0.850748	0.977019	97	70	103	75	103	75
libB_seq105469_[chr12:82160638-82160837]	GAAGTGGCACCACTCACCATCACCCCTAGTGATCCACTAGCAAAATTTTTGCTTCCTCTTCTTGCGACACTCTGTTCTGCTGGCCTAGTGGTCTTAGTTCCAGAGGGATGAAATCTGCCACCAGGAGACACAAGAACGATTCTATTAAACAGGAAGTTAAGATTGCCACCTGGACACTTTGGGCTCCTCCTACCTTTAAG	GAAGTGGCACCACTCACCATCACCCCTAGTGATCCACTAGCAAAATTTTTGCTTCCTCTTCTTGCGACACTCTGTTCTGCTGGCCTAGTGGTCTTAGTTACAGAGGGATGAAATCTGCCACCAGGAGACACAAGAACGATTCTATTAAACAGGAAGTTAAGATTGCCACCTGGACACTTTGGGCTCCTCCTACCTTTAAG	chr12	82160737	81766958	81766859	81767058	82160638	82160837	1	No	No	No	No	Yes	No	0.0137164	0.894415		-0.0861589	0.271594	0.442154	0.0124006	0.848004		0.776571	0.675553	102.21	87.474	79.3731	59.0933	1.55049	1.55598	92.1249	88.7133	142.838	138.036	1.36064	1.35232	95.7823	88.2408	130.326	119.33	0.556818	0.675613	0.96035	0.547951	0.714134	0.974166	5.29876	0.00046381	0.0108283	4.91105	0.00222197	0.0408591	3.39718	0.0637312	0.508853	4.0104	0.00614815	0.117601	99	75	110	83	109	83
libA_seq82109_[chr12:82532785-82532984]	TGAAGAGGACTGCACCTAGTAATGGAAATGTTTGTTCCTCAAAGGGCAAGCTAGTTTCCAGAAGAACTTAGGAGAAGTCAAATAGACGAGTTGAGTTCTCTCTTTATTATTGTAGCTGAAAGTATACCACCTTTTGAGAAGACTAGGGAAAAAACAGGAAACAAATAAATTGCTTACCAGTGAACCACTAACCCATGAAG	TGAAGAGGACTGCACCTAGTAATGGAAATGTTTGTTCCTCAAAGGGCAAGCTAGTTTCCAGAAGAACTTAGGAGAAGTCAAATAGACGAGTTGAGTTCTTTCTTTATTATTGTAGCTGAAAGTATACCACCTTTTGAGAAGACTAGGGAAAAAACAGGAAACAAATAAATTGCTTACCAGTGAACCACTAACCCATGAAG	chr12	82532884	82139105	82139006	82139205	82532785	82532984	1	No	No	No	No	Yes	No	0.0324999	0.740124		-0.151168	0.0465275	0.117181	0.0476614	0.466219		0.756214	0.922551	67.5719	48.1126	51.0988	44.3863	1.74016	1.46378	60.2391	49.7715	104.825	72.8545	1.24882	1.3617	69.5609	47.1902	86.8687	64.2587	0.550911	0.701514	0.969521	0.552546	0.69444	0.966567	6.46837	1.18018e-06	4.6905e-05	3.54619	0.114783	0.585034	3.42984	0.0574734	0.483633	3.54082	0.039751	0.397886	101	72	115	85	115	85
libA_seq220276_[chr12:82538265-82538464]	TATCACATATAATGGATCCAATTATTCATTAAATTATTTTCATTAGCCTTACCTCCCCTGACTAGGAATAGTTTTGAAAAGTTGAAACTATTTGTCTATGTATCCATATAAAAGCTGCAACTCATTGGGATAGATTGTTACATCAGCCACCCTCAATGAGTAACACTTTCCAAATTCATAAGGTCCCCTCCCCCATTGAC	TATCACATATAATGGATCCAATTATTCATTAAATTATTTTCATTAGCCTTACCTCCCCTGACTAGGAATAGTTTTGAAAAGTTGAAACTATTTGTCTATATATCCATATAAAAGCTGCAACTCATTGGGATAGATTGTTACATCAGCCACCCTCAATGAGTAACACTTTCCAAATTCATAAGGTCCCCTCCCCCATTGAC	chr12	82538364	82144585	82144486	82144685	82538265	82538464	1	No	No	No	No	Yes	Yes	0.0574117	0.495993		0.0527538	0.286487	0.450377	-0.0122184	0.810555	0.882376	0.796446	0.896327	153.465	140.208	122.227	125.673	12.0029	12.6972	151.606	138.883	1819.72	1763.42	2.15723	2.30377	157.053	141.566	338.8	326.135	0.576191	0.585133	0.919942	0.752925	0.0239556	0.159445	37.6531	0	0	40.9009	0	0	5.61666	2.00201e-07	1.23036e-05	6.82367	1.31315e-12	1.22634e-10	117	102	122	112	122	112
libA_seq178765_[chr12:82596088-82596287]	TATTGAGTATTTTTTTCATATACCAGTTGACCCTTTGTATGTCTTCTTTTGAGAGATGTCTATTCAGATCTTCTGACCATTTTAAAATCAGATTGTTTTTTGGTATTCAGTTGTTTGTGTTCCTTAAACATTCTGGTTCTCAATCCCTTGTCAGATAAATAGTGTGCTAATATTTTCACCCATTCTCTAGGTTTTCTCTT	TATTGAGTATTTTTTTCATATACCAGTTGACCCTTTGTATGTCTTCTTTTGAGAGATGTCTATTCAGATCTTCTGACCATTTTAAAATCAGATTGTTTTATGGTATTCAGTTGTTTGTGTTCCTTAAACATTCTGGTTCTCAATCCCTTGTCAGATAAATAGTGTGCTAATATTTTCACCCATTCTCTAGGTTTTCTCTT	chr12	82596187	82202408	82202309	82202508	82596088	82596287	1	No	No	No	Yes	No	No	-0.0693684	0.296479	0.582209	-0.1945	0.000129826		-0.041933	0.345594		1.43595	1.37794	106.813	135.104	153.379	186.165	1.36701	1.1453	111.137	153.233	151.925	175.498	1.07843	1.06166	135.126	185.385	145.724	196.816	0.965895	1.90922e-06	5.81671e-05	0.71476	0.066221	0.310259	3.20062	0.216109	0.759225	3.76362	0.0716968	0.468728	3.24048	0.101344	0.619358	2.89392	0.23562	0.837969	152	192	168	237	168	236
libB_seq187498_[chr12:82648900-82649099]	CTTTTTCTCAATATAGATTTTAAAGATATGCATTAAAAATTACATAAAATACACCTGTATAATTTAAACTATATTTATAAAACAAATACCTGATTTAACGAGGTAGAGAAGTAGGACATCGACAACATTTTGGAAAACCTGGAATTATGTCTTCCTCTGTAACATCCATTTCCCTCCTGCCTTGAGATACCCAATATTGT	CTTTTTCTCAATATAGATTTTAAAGATATGCATTAAAAATTACATAAAATACACCTGTATAATTTAAACTATATTTATAAAACAAATACCTGATTTAACAAGGTAGAGAAGTAGGACATCGACAACATTTTGGAAAACCTGGAATTATGTCTTCCTCTGTAACATCCATTTCCCTCCTGCCTTGAGATACCCAATATTGT	chr12	82648999	82255220	82255121	82255320	82648900	82649099	1	No	No	No	No	No	No	-0.171969	0.269279		-0.184249	0.15946		-0.221934	0.00683211		0.713132	0.658033	60.4787	53.8127	43.1293	35.4105	0.720199	0.568392	60.6771	60.5462	43.6996	34.4139	0.598069	0.480647	62.2339	59.8746	37.2202	28.7786	0.661558	0.199245	0.590453	0.52029	0.818262	1	2.46572	0.539601	0.926823	2.37314	0.583518	0.936687	1.71582	0.877177	0.977019	1.46253	0.941267	0.977019	35	33	36	36	36	36
libB_seq166966_[chr12:82649900-82650099]	TTATCTGATTGGATATTCTAAAATCTTAACTTTAATCCACCTACACTTCACTTTTGTACATGGTATGAGAAGGAGTTTACAATATCCATTAATTTCTTGATGAATATTCAATTATGCCATTACCATTAATTTAAAAGCCCATCTTTTTCTTACCTAATTGCAGTGCCACCTCTGTTATATATGCCTGGTTCTGTTTCTGG	TTATCTGATTGGATATTCTAAAATCTTAACTTTAATCCACCTACACTTCACTTTTGTACATGGTATGAGAAGGAGTTTACAATATCCATTAATTTCTTGGTGAATATTCAATTATGCCATTACCATTAATTTAAAAGCCCATCTTTTTCTTACCTAATTGCAGTGCCACCTCTGTTATATATGCCTGGTTCTGTTTCTGG	chr12	82649999	82256220	82256121	82256320	82649900	82650099	1	No	No	No	Yes	No	No	0.0404048	0.606881	0.813991	-0.139266	0.037999		-0.029673	0.606358		1.46973	1.66577	64.74	58.5535	95.1504	97.5366	1.36545	1.06526	67.75	71.144	92.5092	75.7872	1.12528	1.10404	76.6626	76.3006	86.2669	84.2389	0.635529	0.301073	0.716645	1.03026	2.98333e-08	1.19614e-06	6.26169	3.89296e-06	0.000145039	2.74598	0.405939	0.897616	3.06202	0.161348	0.743769	2.8869	0.239081	0.840128	120	122	143	143	143	143
libA_seq1674_[chr12:83232211-83232410]	GATGATCGTTTTCAGCATGTGGAGCCCATTAAGCAGTGTTGGAGCTGGATTCACAGTTTAATGTGCTAACACTGCATCTGTTTCTACCCTGATGATAACACCTGGATCAGTTTATAACTTATGTAGAAGTTCAAGATGTGGTGTAGTTAATTTCTAAAACAACTGTTGATCTTTATATGTGTGAACCCCCTGGTCTTTTA	GATGATCGTTTTCAGCATGTGGAGCCCATTAAGCAGTGTTGGAGCTGGATTCACAGTTTAATGTGCTAACACTGCATCTGTTTCTACCCTGATGATAACCCCTGGATCAGTTTATAACTTATGTAGAAGTTCAAGATGTGGTGTAGTTAATTTCTAAAACAACTGTTGATCTTTATATGTGTGAACCCCCTGGTCTTTTA	chr12	83232310	82838531	82838432	82838631	83232211	83232410	1	No	No	No	No	No	No	-0.0401351	0.58149		-0.0660201	0.276566		0.0492355	0.338819		0.981796	0.937618	121.282	116.907	119.075	109.614	1.04815	0.948805	124.799	119.223	130.808	113.119	1.04293	1.13183	125.451	112.839	130.837	127.714	0.581226	0.560631	0.907997	0.691092	0.112981	0.431936	2.80833	0.37711	0.886779	3.44729	0.139539	0.643027	3.08699	0.151785	0.728164	3.32369	0.07974	0.560436	132	127	140	139	140	139
libA_seq95214_[chr12:83763483-83763682]	AAGTTAAGGGAAGAACTAGGGATTTGCACATACTTTGGAGTTCTCACATCTTTGTGCCCACCCGTCAGAATGTACTATTTGTATAGAATGTTTTTTAAAAAATTGTATTTGCTTGAGTCACAGATTGTATTTTTATTTCAATGCACAATGTTTTGATGACCCAGTTGAGTACTTAGAGTTCTTATCACAATGTTTTATAA	AAGTTAAGGGAAGAACTAGGGATTTGCACATACTTTGGAGTTCTCACATCTTTGTGCCCACCCGTCAGAATGTACTATTTGTATAGAATGTTTTTTAAATAATTGTATTTGCTTGAGTCACAGATTGTATTTTTATTTCAATGCACAATGTTTTGATGACCCAGTTGAGTACTTAGAGTTCTTATCACAATGTTTTATAA	chr12	83763582	83369803	83369704	83369903	83763483	83763682	1	No	No	No	No	No	No	-0.0353449	0.596603		-0.167102	0.00115528		-0.0434982	0.297086		0.763977	0.676118	226.117	242.48	172.748	163.945	1.01082	0.937731	235.665	216.613	238.215	203.125	0.879389	0.886846	217.412	203.392	191.189	180.377	0.754153	0.0231094	0.155621	0.671263	0.167334	0.537634	2.98593	0.299127	0.833286	3.22744	0.206766	0.747019	2.30046	0.589906	0.977019	2.68843	0.347422	0.913626	178	157	189	163	189	163
libA_seq311110_[chr12:83889601-83889800]	TCCTTTCACTTGAACACTAGAGGCTATTGTAGGGCTATTAACTGGCCCAATTGTGATACTGTTTGTCCCAGGGAATAAGAAGGCCCAAGGAAAGAGAGAGAGATTGGGAAATGGCTGGTTGGTGAAGAAGTCAGAATATACACATTTATTCATTAACTTCACTGTCCTATACAGTTGAGACTCATTGTACTCCAAAGCAT	TCCTTTCACTTGAACACTAGAGGCTATTGTAGGGCTATTAACTGGCCCAATTGTGATACTGTTTGTCCCAGGGAATAAGAAGGCCCAAGGAAAGAGAGATAGATTGGGAAATGGCTGGTTGGTGAAGAAGTCAGAATATACACATTTATTCATTAACTTCACTGTCCTATACAGTTGAGACTCATTGTACTCCAAAGCAT	chr12	83889700	83495921	83495822	83496021	83889601	83889800	1	No	No	No	No	No	No	0.128965	0.09394		0.0981229	0.0965767		0.033813	0.50809		0.804145	0.881032	104.429	102.858	83.9759	90.6215	0.815465	1.00821	97.8152	108.668	79.7648	109.56	1.00898	1.04992	106.392	110.557	107.347	116.076	0.551204	0.700251	0.968746	0.67678	0.15075	0.508831	2.14456	0.686557	0.943833	2.94635	0.31588	0.847298	3.16517	0.124319	0.671965	3.16306	0.125013	0.673564	126	130	144	146	144	145																																	MAZ,VEZF1,ZNF212,ZNF263,ZNF398,ZNF432,ZNF467,ZNF596,ZNF71,ZNF774,ZNF823,ZNF880	-0.12856999999999985,-0.8363499999999995,-9.31637,-1.6836300000000008,-7.20618,-0.07000000000000028,-0.19444000000000106,-8.87855,-2.788999999999998,-4.336399999999999,-6.342600000000001,-2.57411	Ancestral,Ancestral,Ancestral,Ancestral,Ancestral,Ancestral,Ancestral,Ancestral,both,Ancestral,both,Ancestral	0.0309,0.0281,0.025,0.0328,0.0392,0.0445,0.0338,0.0416,0.040999999999999995,0.0296,0.0136,0.0248	1,1,1,1,1,1,1,1,0.0464,1,0.099,1	ZNF212	-6.05102	both	0.0128	0.0339	ZNF212	-9.31637	Ancestral	0.025	1
libB_seq244038_[chr12:84708623-84708822]	ATGGAAAAATTAACCTACAGAAAGATAAGTCTACAGATATTGTTGATGCAATACTCTATATAATAATTGCACTGGTCAAGCTTTGTTTGGTAATAAACAACCCCAAACTTGCATTTATAAAATTAAGCATTTATTTCATGCACATAATGCTGCAGGACAGCTTTGACTGTACCTAGCTCTACTGGGCTGCTGATAAAGAC	ATGGAAAAATTAACCTACAGAAAGATAAGTCTACAGATATTGTTGATGCAATACTCTATATAATAATTGCACTGGTCAAGCTTTGTTTGGTAATAAACAGCCCCAAACTTGCATTTATAAAATTAAGCATTTATTTCATGCACATAATGCTGCAGGACAGCTTTGACTGTACCTAGCTCTACTGGGCTGCTGATAAAGAC	chr12	84708722	84314943	84314844	84315043	84708623	84708822	1	No	No	No	No	No	No	0.110629	0.214656		0.059282	0.408717		0.0299692	0.594029		0.745409	0.673533	106.609	131.597	79.4676	88.635	0.679282	0.671608	110.486	130.914	75.0513	87.9232	0.76908	0.81137	105.971	124.676	81.5001	101.158	0.536752	0.759432	0.987993	0.65152	0.23584	0.64234	1.97042	0.756717	0.94427	2.14713	0.685461	0.943833	2.27079	0.60822	0.977019	2.51857	0.451834	0.960748	89	99	91	106	91	106
libA_seq4563_[chr12:85073851-85074050]	TTGGGGACGAAAGTTGGCAGCACATTAGCAAGGATATAGAAGGTGACAGACATGCAAAGAACTGGAGAAAGAATATTCCAGGTGTAGAAATAGTGGATGCAAATTCCACTAGACAGGAAAGACCTTCATGTAATCAGAAAACTGAAAGGATTCCAGTAGGATTGGATCATACACATTTGAAATTAATTCAAACTGTGATG	TTGGGGACGAAAGTTGGCAGCACATTAGCAAGGATATAGAAGGTGACAGACATGCAAAGAACTGGAGAAAGAATATTCCAGGTGTAGAAATAGTGGATGAAAATTCCACTAGACAGGAAAGACCTTCATGTAATCAGAAAACTGAAAGGATTCCAGTAGGATTGGATCATACACATTTGAAATTAATTCAAACTGTGATG	chr12	85073950	84680171	84680072	84680271	85073851	85074050	1	No	No	No	No	Yes	No	0.160268	0.138456		0.00911595	0.915676	0.944713	-0.0704084	0.367845		0.661395	0.609229	53.4929	70.0661	35.3799	42.6863	1.7573	2.03457	50.9856	60.3815	89.5967	122.85	1.45213	1.39892	53.0715	69.6841	77.067	97.4828	0.371803	0.997033	1	0.463396	0.946822	1	4.9456	0.00194841	0.036534	5.85775	3.37907e-05	0.00106344	3.59593	0.032767	0.355703	3.90466	0.00978092	0.16531	70	87	77	97	77	97
libB_seq188700_[chr12:85074878-85075077]	GTGGAGTTCTAAGTAAGGTGATAATGATGAGAACCAGATTAGTGTTCTGAAAAAAGGAGTAAGTAATTAATAAGAGTATAGACGATGCCTCTATTTTTCGCTATGACACCGGCAGAAGAATGTAATAGTATTTGAGAGGATGATGTGAGGACAAAGAAAGGTTTTGTTTTAGGTGATTAGTCTTTCAGCTAGGAGACACT	GTGGAGTTCTAAGTAAGGTGATAATGATGAGAACCAGATTAGTGTTCTGAAAAAAGGAGTAAGTAATTAATAAGAGTATAGACGATGCCTCTATTTTTCACTATGACACCGGCAGAAGAATGTAATAGTATTTGAGAGGATGATGTGAGGACAAAGAAAGGTTTTGTTTTAGGTGATTAGTCTTTCAGCTAGGAGACACT	chr12	85074977	84681198	84681099	84681298	85074878	85075077	1	No	No	No	No	No	No	0.0312939	0.752012		0.0187941	0.810827		0.0971906	0.141163		0.655695	0.617496	92.1515	94.3709	60.4233	58.2736	0.55754	0.579088	100.404	90.9961	55.9795	52.6948	0.579454	0.665674	96.7008	89.1671	56.0337	59.3562	0.64834	0.248159	0.656065	0.765379	0.016475	0.123441	1.53755	0.888192	0.948016	2.15184	0.683443	0.943833	1.64224	0.899463	0.977019	1.93738	0.79021	0.977019	79	68	83	72	83	72
libB_seq219488_[chr12:85078906-85079105]	CTGGTATAATATAGTGGAAGAAAAATGAGCTCCAGTCTCCAACAGAACAGAATATTTATACTTTTAAAAAATAGGATTAAGGTCTTCAGAGTCAATGTATGAATCTAACAGCATATAAATACATAGCTTAAATAAGATTGGCTCATACCAGATTTTGAATCTTGTTTTCTGTTTTAGGATTTAGTATCTTTCTGTTTTTA	CTGGTATAATATAGTGGAAGAAAAATGAGCTCCAGTCTCCAACAGAACAGAATATTTATACTTTTAAAAAATAGGATTAAGGTCTTCAGAGTCAATGTAGGAATCTAACAGCATATAAATACATAGCTTAAATAAGATTGGCTCATACCAGATTTTGAATCTTGTTTTCTGTTTTAGGATTTAGTATCTTTCTGTTTTTA	chr12	85079005	84685226	84685127	84685326	85078906	85079105	1	No	No	No	Yes	Yes	No	0.325911	0.010695	0.0816267	-0.0401882	0.685199	0.779327	-0.0281623	0.734543		1.24265	1.11878	20.9427	38.8487	26.0245	43.4633	1.45957	1.44927	20.3724	30.9981	29.735	44.9246	1.22668	1.1481	25.2498	40.1772	30.9735	46.1275	0.768869	0.0147772	0.114229	0.93822	9.44657e-06	0.000250294	5.38794	0.000314283	0.00775557	3.43976	0.141561	0.647395	3.64281	0.0276532	0.323739	3.18342	0.118442	0.658508	50	62	60	74	60	74
libA_seq182189_[chr12:85084348-85084547]	TGTTAATGTTACGAGAATGGAGAGACTTCACTGAAAAGCTTTGGAATACATTGCAAGCAAACTTAATGAAGAAAATACATTAAGTGCAAGAGAAAAAGTATCACCTAACAAAGAGCACTGTAAACTGGATTATTGGATTAGGAATGGGGAAAGTGAACTACACCATATTGGAATATATAGTTTTCTCTGCTGCACACTGA	TGTTAATGTTACGAGAATGGAGAGACTTCACTGAAAAGCTTTGGAATACATTGCAAGCAAACTTAATGAAGAAAATACATTAAGTGCAAGAGAAAAAGTGTCACCTAACAAAGAGCACTGTAAACTGGATTATTGGATTAGGAATGGGGAAAGTGAACTACACCATATTGGAATATATAGTTTTCTCTGCTGCACACTGA	chr12	85084447	84690668	84690569	84690768	85084348	85084547	1	No	No	No	No	No	No	0.140278	0.157448		0.0654671	0.351817		-0.060543	0.348052		1.05556	1.01352	37.0848	62.7761	39.1451	63.6247	0.935488	1.02995	49.8	64.6765	46.5873	66.6134	0.917557	0.86995	58.3135	79.1548	53.506	68.8607	0.797709	0.00564001	0.0560604	0.722272	0.0550481	0.2773	2.3058	0.614846	0.938911	3.33393	0.172097	0.699069	3.0112	0.182001	0.777119	2.29568	0.592873	0.977019	83	106	106	137	106	138
libB_seq271492_[chr12:85088688-85088887]	TCTAAGATCATTCATCCCTCTCCAATTGTGTCATTATTTTTCAATAATCTTTTCATTAAATTAGAGCCTGTTCAAATGCTACCTCATCCGTGAAAAGCCGTCTGAGGTGTCTATGTATGCTATTTTCTTCTTTGCACTGGCAGTGTACCTAATGAACTCCTGTTGTGTCACATACATCCACTAATTTATTTGTTAATTCA	TCTAAGATCATTCATCCCTCTCCAATTGTGTCATTATTTTTCAATAATCTTTTCATTAAATTAGAGCCTGTTCAAATGCTACCTCATCCGTGAAAAGCCATCTGAGGTGTCTATGTATGCTATTTTCTTCTTTGCACTGGCAGTGTACCTAATGAACTCCTGTTGTGTCACATACATCCACTAATTTATTTGTTAATTCA	chr12	85088787	84695008	84694909	84695108	85088688	85088887	1	No	No	No	No	No	No	0.107675	0.134765		0.0828197	0.169095		0.0403909	0.397374		0.752475	0.827693	231.337	167.955	174.076	139.015	0.710786	0.714834	222.844	162.793	158.395	116.37	0.787928	0.817322	211.68	150.273	166.789	122.822	0.646787	0.254301	0.663952	0.572288	0.603909	0.928604	2.87696	0.346159	0.869238	2.39189	0.574687	0.934521	2.01122	0.754659	0.977019	2.22611	0.635347	0.977019	170	126	176	133	176	133
libA_seq109813_[chr12:85090156-85090355]	TGAAAATGTGTTTTTAATGGACCATTTTATCTGATTTGTGTGACGATTGCATATTTTAAAAATATGCAATCTTCCCCTCCCATTCTCAGTGAAGATAAACCCTCTCCTTGCTCTTCATCTTTGGACTGAAGTTGGAAATGATTGCCATTTCCTGGCTCTGTTTGGAGAGGACTGGATGCGATTTCACATTTCTGTTCTAA	TGAAAATGTGTTTTTAATGGACCATTTTATCTGATTTGTGTGACGATTGCATATTTTAAAAATATGCAATCTTCCCCTCCCATTCTCAGTGAAGATAAATCCTCTCCTTGCTCTTCATCTTTGGACTGAAGTTGGAAATGATTGCCATTTCCTGGCTCTGTTTGGAGAGGACTGGATGCGATTTCACATTTCTGTTCTAA	chr12	85090255	84696476	84696377	84696576	85090156	85090355	1	No	Yes	No	No	Yes	No	0.078208	0.244251		-0.178375	0.00035432	0.00230733	-0.00787467	0.841456		0.750881	1.00908	177.357	149.535	133.174	150.893	2.7493	2.67785	151.903	149.116	417.626	399.309	1.28295	1.26153	149.969	144.951	192.402	182.86	0.655848	0.219624	0.620814	0.596706	0.484233	0.864395	7.68708	3.06233e-10	1.81178e-08	8.44403	6.30276e-13	4.42525e-11	3.60372	0.0318673	0.349915	3.06625	0.159701	0.740757	170	178	188	194	188	194																																	VEZF1,ZNF263,ZNF467	-1.3514899999999983,-0.25510000000000055,-0.9081600000000014	both,both,Ancestral	0.0219,0.0147,0.0312	0.0322,0.0158,1	ZNF263	-0.2551	both	0.0147	0.0158	VEZF1	-1.35149	both	0.0219	0.0322
libB_seq215927_[chr12:85092402-85092601]	GATATTGCTTTGTGGTGCCTTTTTTTTAATACTTACACCACTGAAGTATCTGAAAAGCTATGTATTTGTAGGCCCTATGCAAAATAATAAACTGTCATCCTCTTAAATTAACCTATTCTTTATGTGGTCTTGCAAATAATAGGCCTGCTGTGTATTCAATGTAGTTTAGCTTTGGACTTTGTGCCTTGCATAATTATAGC	GATATTGCTTTGTGGTGCCTTTTTTTTAATACTTACACCACTGAAGTATCTGAAAAGCTATGTATTTGTAGGCCCTATGCAAAATAATAAACTGTCATCTTCTTAAATTAACCTATTCTTTATGTGGTCTTGCAAATAATAGGCCTGCTGTGTATTCAATGTAGTTTAGCTTTGGACTTTGTGCCTTGCATAATTATAGC	chr12	85092501	84698722	84698623	84698822	85092402	85092601	1	No	No	No	No	No	No	0.0688296	0.480989		0.240466	0.0108751		-0.119296	0.0718012		0.671958	0.860525	83.4224	115.026	56.0564	98.9828	0.832885	1.06024	80.9531	110.773	67.4246	117.447	1.06391	0.956833	73.2242	109.833	77.9039	105.092	0.675744	0.153779	0.513681	0.754764	0.0226976	0.153651	2.91656	0.328744	0.856718	3.78728	0.0678819	0.454048	2.88505	0.24	0.840673	2.17381	0.666246	0.977019	62	85	64	87	65	87
libA_seq189965_[chr12:88538138-88538337]	GTTTGTTTTCATAATAGAAGTCTGTTTTCTCTAACACCTTTTCTTCTGTTTTTTTTTTCATTCGTTATAACTTATTTTTATGTATTCACTTACAAGTTTTGTTTGTCTGTATTACTCTTTTCTACCCTTCTGCCACCACCCTCTTGCTCACATTCATAAACTCAAGGTGCCTGGTCTCTAATGGTAAATTTTATTCTAAT	GTTTGTTTTCATAATAGAAGTCTGTTTTCTCTAACACCTTTTCTTCTGTTTTTTTTTTCATTCGTTATAACTTATTTTTATGTATTCACTTACAAGTTTCGTTTGTCTGTATTACTCTTTTCTACCCTTCTGCCACCACCCTCTTGCTCACATTCATAAACTCAAGGTGCCTGGTCTCTAATGGTAAATTTTATTCTAAT	chr12	88538237	88144460	88144361	88144560	88538138	88538337	1	No	No	No	No	No	No	0.00738575	0.946501		-0.15641	0.0441193		-0.00203612	0.973261		0.590916	0.66804	125.306	62.7926	74.0452	41.9479	0.628105	0.552991	104.832	65.8516	65.8455	36.4153	0.825847	0.787623	107.441	60.43	88.7301	47.5961	0.517971	0.82576	1	0.651847	0.234592	0.640558	2.1771	0.672539	0.942982	1.5334	0.88914	0.948168	2.38186	0.538758	0.977019	2.2781	0.603732	0.977019	91	55	92	58	92	58																																	ZNF287	-0.26316	Ancestral	0.0331	1	ZNF287	-0.26316	Ancestral	0.0331	1	ZNF287	-0.26316	Ancestral	0.0331	1
libB_seq15332_[chr12:88977296-88977495]	TTAAACTGAACAAGAGGCAGGGCTATGTCCCAGGTGGACAGGAGGGATGGGGGATGTTTTCTTATGGAAATAGCAGGCTACCATTATACAACTCAGGGAGTTCAACATTTAACACACTGGGTAGAAAGTTATTTCATGATTATCTAATTTTTACTTGAATACTTTCAATACTATTCGTCACTCATGCTATTATTGATTAA	TTAAACTGAACAAGAGGCAGGGCTATGTCCCAGGTGGACAGGAGGGATGGGGGATGTTTTCTTATGGAAATAGCAGGCTACCATTATACAACTCAGGGAATTCAACATTTAACACACTGGGTAGAAAGTTATTTCATGATTATCTAATTTTTACTTGAATACTTTCAATACTATTCGTCACTCATGCTATTATTGATTAA	chr12	88977395	88583618	88583519	88583718	88977296	88977495	1	No	No	No	No	No	No	0.0281231	0.79568		0.0243499	0.777637		-0.0656118	0.343743		0.621041	0.748848	122.649	69.0739	76.1697	51.7258	0.494257	0.590093	111.908	69.7064	55.3114	41.1333	0.733528	0.740588	108.836	67.8424	79.8345	50.2433	0.580238	0.565462	0.910147	0.595382	0.490785	0.868728	1.64269	0.862226	0.946875	1.91213	0.77815	0.94427	2.00431	0.75812	0.977019	1.57546	0.916998	0.977019	96	61	96	63	96	63
libB_seq11348_[chr12:88989189-88989388]	ATGTAGTCAAGGTATTAAAGCACTAACAGTGAACCTAAAAAAGGTATTTGAAGAAAGAAGGATTCCTGGAGAGAAGTTTCACTAAAAAATAGCCTACACCGTAGGACATTGCGAACAAAGAGAGTTGGCTAAAATCTGGATTATTTGCAATGGTACAAAGTTTTTCTATTTGAACTTCAATGAAAAGTTTTTTGTCAATT	ATGTAGTCAAGGTATTAAAGCACTAACAGTGAACCTAAAAAAGGTATTTGAAGAAAGAAGGATTCCTGGAGAGAAGTTTCACTAAAAAATAGCCTACACTGTAGGACATTGCGAACAAAGAGAGTTGGCTAAAATCTGGATTATTTGCAATGGTACAAAGTTTTTCTATTTGAACTTCAATGAAAAGTTTTTTGTCAATT	chr12	88989288	88595511	88595412	88595611	88989189	88989388	1	No	No	No	No	No	No	-0.0283412	0.774838		-0.054828	0.47091		-0.0973301	0.127315		0.541144	0.500323	85.0673	115.746	46.0337	57.9102	0.706934	0.642392	81.2539	103.703	57.4412	66.6177	0.784986	0.701966	75.6507	102.694	59.3847	72.0875	0.610304	0.417508	0.820387	0.447501	0.96501	1	2.18072	0.670962	0.942982	2.26024	0.635643	0.94055	2.21324	0.643043	0.977019	1.87109	0.819384	0.977019	75	90	81	99	81	98
libB_seq74510_[chr12:88989949-88990148]	TGCTTCATCACTCCATTCTAGAACTTTTTCCTGCGCATGGGGACAAAACATACAGAACTAATATTCCTAGTGGTTTTTGTTCTCTCAAATGAGGATAATAATGATGACTACCAATAGTGGCATTTTGAAGGTTAAGCGTTAGTGTATTAAAGGTCCCTAATTCTTAAGCAGACAATAAATGCTGCATAATAAGCATGCAG	TGCTTCATCACTCCATTCTAGAACTTTTTCCTGCGCATGGGGACAAAACATACAGAACTAATATTCCTAGTGGTTTTTGTTCTCTCAAATGAGGATAATGATGATGACTACCAATAGTGGCATTTTGAAGGTTAAGCGTTAGTGTATTAAAGGTCCCTAATTCTTAAGCAGACAATAAATGCTGCATAATAAGCATGCAG	chr12	88990048	88596271	88596172	88596371	88989949	88990148	1	No	No	No	No	No	No	-0.024822	0.790629		-0.117403	0.175669		-0.0775945	0.2464		0.682698	0.755522	90.2857	101.952	61.6378	77.0271	0.756477	0.60038	83.4471	104.83	63.1258	62.9378	0.823061	0.786868	78.0987	95.4621	64.28	75.116	0.50348	0.86808	1	0.594451	0.495393	0.872046	2.01828	0.738315	0.94427	2.18248	0.670197	0.942982	2.01498	0.752767	0.977019	2.08037	0.718639	0.977019	72	94	72	99	72	99																																	ZNF235	-0.55883	Ancestral	0.0408	1	ZNF235	-0.55883	Ancestral	0.0408	1	ZNF235	-0.55883	Ancestral	0.0408	1
libA_seq44200_[chr12:89279324-89279523]	GACAAATGTACCATGGTAATGTAAGATGTTAACATTAGGAGAAAACTAGGTGAGAGGTATACTGGAACACCAAGAATTATCTTTGCAGCTTTTCTGTAAAATTAAAGTTATTCCTAAACAGAAAGGTTATTTAAAAAATGTACACCACAGCTGGGCGCAGTGGCTCAGGCCTGTAATCCCAGCACTTTGGGAGGCCAAGG	GACAAATGTACCATGGTAATGTAAGATGTTAACATTAGGAGAAAACTAGGTGAGAGGTATACTGGAACACCAAGAATTATCTTTGCAGCTTTTCTGTAATATTAAAGTTATTCCTAAACAGAAAGGTTATTTAAAAAATGTACACCACAGCTGGGCGCAGTGGCTCAGGCCTGTAATCCCAGCACTTTGGGAGGCCAAGG	chr12	89279423	88885646	88885547	88885746	89279324	89279523	1	No	No	No	No	No	No	-0.160083	0.0424194		0.189287	0.00139791		-0.00012655	0.980687		0.595524	0.490376	159.844	208.053	95.191	102.024	0.547275	0.588158	149.274	184.279	81.694	108.385	0.698681	0.71018	134.632	172.297	94.0648	122.362	0.688319	0.119715	0.446176	0.475197	0.928994	1	1.84345	0.801963	0.94427	1.79301	0.818425	0.94427	1.79768	0.848557	0.977019	1.95029	0.784223	0.977019	129	145	139	151	139	151
libB_seq273977_[chr12:89279839-89280038]	TACCCTGTGCTTTAGTTTCTTCATCTGTAACACAGAAACGGGCATAAGCCATAATTTAAAAAGGGTCCAGGCAGACGTATAGGTTGGTGCAAATGTAATTGTGGTTTAAGACCGTGAATTTTAAATCATTATAACTAGGCTCAAATATATCTTTAGTAGTCAAAATAGAAACCATTGCAATCAATACATTTTTGCCAATG	TACCCTGTGCTTTAGTTTCTTCATCTGTAACACAGAAACGGGCATAAGCCATAATTTAAAAAGGGTCCAGGCAGACGTATAGGTTGGTGCAAATGTAATCGTGGTTTAAGACCGTGAATTTTAAATCATTATAACTAGGCTCAAATATATCTTTAGTAGTCAAAATAGAAACCATTGCAATCAATACATTTTTGCCAATG	chr12	89279938	88886161	88886062	88886261	89279839	89280038	1	No	No	No	No	No	No	-0.0427199	0.655697		0.0447165	0.539992		-0.0204377	0.736034		0.546451	0.684111	146.329	104.817	79.9619	71.7065	0.461144	0.472067	132.333	102.64	61.0246	48.453	0.496253	0.489676	125.336	99.7607	62.1982	48.8504	0.481211	0.918298	1	0.577879	0.576951	0.916244	1.4039	0.915879	0.950536	1.43969	0.909028	0.950126	1.37633	0.955732	0.977534	1.472	0.939475	0.977019	95	85	100	92	101	92
libB_seq38300_[chr12:89287145-89287344]	ACACATCAGCCCTTATTGGTTTTAAATTGAAGTGGGTTACTCATAAATGTTGATTTTATATATCTGTGTCATTCACCCTGTATTTTGCTGATTAAAAAACTCTTCTTAACCTCAATGTTGTTGGTTTCTTAATTTTAACAATATCAGCCTTAATGTATTTGAATGGGTGCAGTAGCTAAAATGTTTCTCAAAGGATCCTC	ACACATCAGCCCTTATTGGTTTTAAATTGAAGTGGGTTACTCATAAATGTTGATTTTATATATCTGTGTCATTCACCCTGTATTTTGCTGATTAAAAAATTCTTCTTAACCTCAATGTTTTTGGTTTCTTAATTTTAACAATATCAGCCTTAATGTATTTGAATGGGTGCAGTAGCTAAAATGTTTCTCAAAGGATCCTC	chr12	89287244	88893467	88893368	88893567	89287145	89287344	2	No	No	No	No	No	No	-0.0202841	0.839728		0.127653	0.138219		0.330212	4.33105e-06		0.401735	0.47601	76.5043	120.413	30.7344	57.3179	0.224758	0.240314	64.1104	117.886	14.4093	28.3297	0.305418	0.42164	72.1345	110.636	22.0311	46.6486	0.426431	0.980938	1	0.409609	0.988763	1	1.06562	0.962883	0.968788	0.818108	0.981383	0.98238	0.945535	0.991602	0.99261	1.14478	0.980912	0.985706	68	90	69	93	69	93																																	ZNF235,ZNF287	1.2156599999999997,2.3157700000000006	Derived,both	1,0.0245	0.0347,0.0137	ZNF287	2.31577	both	0.0245	0.0137	ZNF287	2.31577	both	0.0245	0.0137
libA_seq249233_[chr12:89287165-89287364]	TTTAAATTGAAGTGGGTTACTCATAAATGTTGATTTTATATATCTGTGTCATTCACCCTGTATTTTGCTGATTAAAAAACTCTTCTTAACCTCAATGTTGTTGGTTTCTTAATTTTAACAATATCAGCCTTAATGTATTTGAATGGGTGCAGTAGCTAAAATGTTTCTCAAAGGATCCTCTTAAATGAAATGTTAGTCAA	TTTAAATTGAAGTGGGTTACTCATAAATGTTGATTTTATATATCTGTGTCATTCACCCTGTATTTTGCTGATTAAAAAATTCTTCTTAACCTCAATGTTTTTGGTTTCTTAATTTTAACAATATCAGCCTTAATGTATTTGAATGGGTGCAGTAGCTAAAATGTTTCTCAAAGGATCCTCTTAAATGAAATGTTAGTCAA	chr12	89287264	88893487	88893388	88893587	89287165	89287364	2	No	No	No	No	No	No	0.098503	0.327946		0.0135315	0.862164		-0.0168805	0.808445		0.556446	0.560429	75.0862	97.6506	41.7814	54.7262	0.366639	0.288779	80.9288	103.76	29.6716	29.9636	0.346372	0.401564	92.4119	101.458	32.0089	40.742	0.547273	0.716984	0.974886	0.548315	0.712595	0.97351	0.889016	0.977132	0.978882	1.11398	0.957912	0.966128	1.41741	0.949243	0.977391	1.54565	0.924036	0.977019	106	101	128	122	128	122																																	ZNF235,ZNF287	1.2156599999999997,2.3157700000000006	Derived,both	1,0.0245	0.0347,0.0137	ZNF287	2.31577	both	0.0245	0.0137	ZNF287	2.31577	both	0.0245	0.0137
libB_seq236859_[chr12:89287704-89287903]	AGTCATTTCTACATAGCCACGAAACTAGATACCAAGGGAAAGAGTGCTGACAGCCCAAAATGATTTCATATTCAAACCATCAAAGGAATTACAATGAATCGAAATGGATTCAATGGTGTATCAAATATCAAAAGAAGATAGCATAAAACAGGACTGTATTCCAGACTTCCTCCTTTCCAATTTACTCATGAAGGATTTGC	AGTCATTTCTACATAGCCACGAAACTAGATACCAAGGGAAAGAGTGCTGACAGCCCAAAATGATTTCATATTCAAACCATCAAAGGAATTACAATGAATTGAAATGGATTCAATGGTGTATCAAATATCAAAAGAAGATAGCATAAAACAGGACTGTATTCCAGACTTCCTCCTTTCCAATTTACTCATGAAGGATTTGC	chr12	89287803	88894026	88893927	88894126	89287704	89287903	1	No	No	No	No	No	No	-0.216381	0.0365678		-0.081058	0.326042		-0.104469	0.142558		0.906122	0.638464	51.4268	79.4971	46.599	50.756	1.15027	0.976297	64.2411	74.2885	73.8946	72.5277	1.00841	0.934901	61.6716	74.4231	62.1901	69.5782	0.626204	0.342522	0.756527	0.583377	0.550082	0.902272	3.25325	0.198003	0.737048	3.10754	0.250367	0.790336	3.55055	0.038436	0.389602	2.72295	0.327286	0.905802	70	79	77	87	77	87
libA_seq46790_[chr12:89290756-89290955]	GCACAAGGATAAATTTAAGCATGATGTATTCTCACATGCTTCATCTAGTCATTCATGAGAGTTTTCTTTCATTGTTACTCATTTCCCTAATTGACTTTAAATTTGACACACGGAGCATCTGATACACGGAGATGAGGTCAAAATAATCATTGATGAATTTCCTTTCAAAAATGTAAAAGTTGCTTCCTATTGTATGAGGA	GCACAAGGATAAATTTAAGCATGATGTATTCTCACATGCTTCATCTAGTCATTCATGAGAGTTTTCTTTCATTGTTACTCATTTCCCTAATTGACTTTATATTTGACACACGGAGCATCTGATACACGGAGATGAGGTCAAAATAATCATTGATGAATTTCCTTTCAAAAATGTAAAAGTTGCTTCCTATTGTATGAGGA	chr12	89290855	88897078	88896979	88897178	89290756	89290955	1	No	No	No	No	Yes	No	-0.0156467	0.872369		-0.0441178	0.613773	0.724074	-0.10425	0.117949		0.755954	0.759153	73.4803	106.438	55.5477	80.8028	2.08408	2.14876	75.7165	113.395	157.799	243.658	0.998189	1.02991	71.7724	105.976	71.6424	109.146	0.506603	0.859619	1	0.517238	0.828088	1	6.93918	6.22701e-08	2.94608e-06	7.58574	6.59057e-10	3.78938e-08	2.73322	0.321386	0.901723	2.56747	0.421088	0.95171	56	84	57	86	57	86																																	ZNF235	3.71566	Derived	1	0.0172	ZNF235	3.71566	Derived	1	0.0172	ZNF235	3.71566	Derived	1	0.0172
libA_seq29926_[chr12:89293003-89293202]	ACTCAACAATATACTTTACAAATCTTAGTCTTAGTGGAAGATGACAGTCAAAAGTCAATTAAAAGATATTTATAAGAAGTCAGACAAAGATTCTACATGGTAACAACATTCTAAAAGTGGAAATACTGGGAATTAATTACATATGTGACAGAAAAACATTGCAGCAATAAAACGTGAGTCCATCAACTTAAGAAGGATAA	ACTCAACAATATACTTTACAAATCTTAGTCTTAGTGGAAGATGACAGTCAAAAGTCAATTAAAAGATATTTATAAGAAGTCAGACAAAGATTCTACATGTTAACAACATTCTAAAAGTGGAAATACTGGGAATTAATTACATATGTGACAGAAAAACATTGCAGCAATAAAACGTGAGTCCATCAACTTAAGAAGGATAA	chr12	89293102	88899325	88899226	88899425	89293003	89293202	1	No	No	No	No	No	No	-0.179202	0.0981881		-0.153978	0.0752086		-0.0213753	0.761887		0.891484	0.866911	48.7155	55.5448	43.4291	48.1524	0.98631	0.907442	60.2973	68.5861	59.4719	62.2379	0.78244	0.785487	63.5987	69.3447	49.7621	54.4694	0.709045	0.0758415	0.338992	0.575618	0.587906	0.921432	2.84845	0.358906	0.876353	2.30369	0.615819	0.939392	2.15463	0.677311	0.977019	2.22901	0.633604	0.977019	65	75	76	87	76	87
libB_seq48207_[chr12:89295813-89296012]	GGAGACAACTATCCCCTAAATCAAAGTGTTTGGCTATTAAAGAATTTGCTTGTGTGTCTTTAACTTTATAGGCATGTATTTGAATGTACAGAATCTGACCAAAGGAAGGGTCTCTGGGCATATCTATAGTAGCAATGACACTGATTCTCTGTACATGTGTTTCCACAGTACCCAGTTGGCAAATTGAAGCCAAATTTTCA	GGAGACAACTATCCCCTAAATCAAAGTGTTTGGCTATTAAAGAATTTGCTTGTGTGTCTTTAACTTTATAGGCATGTATTTGAATGTACAGAATCTGACTAAAGGAAGGGTCTCTGGGCATATCTATAGTAGCAATGACACTGATTCTCTGTACATGTGTTTCCACAGTACCCAGTTGGCAAATTGAAGCCAAATTTTCA	chr12	89295912	88902135	88902036	88902235	89295813	89296012	1	No	No	No	No	No	No	-0.32878	0.0042365		-0.0315961	0.759763		-0.239371	0.00434374		1.95338	1.04784	32.6517	29.1907	63.7812	30.5872	0.949199	1.64648	37.9455	27.7176	36.0178	45.6366	1.07342	0.892718	43.3559	38.506	46.539	34.375	0.768763	0.0148265	0.114393	0.517149	0.828368	1	2.25708	0.637071	0.94055	3.90342	0.0513828	0.390163	3.14991	0.129389	0.685028	2.51575	0.453622	0.960771	65	52	82	68	82	68
libB_seq139261_[chr12:89296162-89296361]	GAAAATTCACTGTAATCCATTGCTTTCCTAAAAATTCATGACCCTGTTACACAAAACAGCTCATTGAAATTGAACCAGTTTCACTAAAGAATCTATGCTCTCTCGTTTTTATTAATATCTACCCAAACATGTATCATTTCCTGCTTTTTCTTATGCATTTGCCCTGCTTCAGACATCTTGAAGCATTGATCAACTGTTTT	GAAAATTCACTGTAATCCATTGCTTTCCTAAAAATTCATGACCCTGTTACACAAAACAGCTCATTGAAATTGAACCAGTTTCACTAAAGAATCTATGCTTTCTCGTTTTTATTAATATCTACCCAAACATGTATCATTTCCTGCTTTTTCTTATGCATTTGCCCTGCTTCAGACATCTTGAAGCATTGATCAACTGTTTT	chr12	89296261	88902484	88902385	88902584	89296162	89296361	1	No	No	No	No	No	No	0.0673795	0.426082		0.0082787	0.892432		0.0046924	0.93651		0.794165	0.998518	108.574	84.69	86.226	84.5646	0.777726	0.901187	101.328	84.0611	78.8057	75.7547	1.03043	1.12927	101.425	89.3249	104.512	100.872	0.55935	0.664229	0.955046	0.673098	0.161692	0.526861	2.17867	0.671857	0.942982	2.61551	0.467751	0.914717	3.05745	0.16314	0.74601	3.17994	0.119548	0.661439	122	102	134	112	134	112																																	ZNF235	1.2157	both	0.0319	0.0227	ZNF235	1.2157	both	0.0319	0.0227	ZNF235	1.2157	both	0.0319	0.0227
libB_seq159762_[chr12:89297122-89297321]	CTGTCCTAGCCAATCCAGAAAGGATTCCTGTGGGAAATGACATGTAAGCTGGAACTTTAGGATGTGTAGGAATTACAAGGAACAAGGGTCTCTGTGGGTGTGTGCATGAATGTGTAAGTGTATGTGTAGAAGGAAGCTTTCCCGAAACTGAAAATAATTCAGTATGTTGCAGCATAAACTGGCTTGTGGTAGTGTGTATG	CTGTCCTAGCCAATCCAGAAAGGATTCCTGTGGGAAATGACATGTAAGCTGGAACTTTAGGATGTGTAGGAATTACAAGGAACAAGGGTCTCTGTGGGTATGTGCATGAATGTGTAAGTGTATGTGTAGAAGGAAGCTTTCCCGAAACTGAAAATAATTCAGTATGTTGCAGCATAAACTGGCTTGTGGTAGTGTGTATG	chr12	89297221	88903444	88903345	88903544	89297122	89297321	1	No	No	No	No	No	No	0.546772	0.0170674		0.162224	0.286175		0.0240108	0.841846		0.40428	0.856722	29.5738	26.4936	11.9561	22.6977	0.500084	0.716623	26.3287	28.5811	13.1666	20.4818	0.649375	0.655102	24.3811	26.7155	15.8325	17.5013	0.440505	0.971209	1	0.70945	0.0751258	0.336939	1.38458	0.919415	0.950912	1.52156	0.891812	0.948444	1.78714	0.852473	0.977019	2.16272	0.672662	0.977019	22	22	24	23	24	23																																	EGR2,ZNF785,ZSCAN16	-2.3524899999999995,-9.91753,-0.32353000000000076	Ancestral,both,both	0.0466,0.0316,0.0497	1,0.14300000000000002,0.0537	ZNF785	-9.32994	both	0.00502	0.0334	ZNF785	-9.91753	both	0.0316	0.143
libA_seq244773_[chr12:89298441-89298640]	CATTATATCATTAGTGCTCCAAAAATATCCTTTTCAGGTAGGGATTATTATTATTTCCACATTTCATATGGTGAAACTGAGTTTTAATAAGCTGAAATGGGTTGTCCAAAATGTCTCATGTTAATACAATTAACAACAAAGATGGCCTAGAGTTAGATCATTCCATTCACCACAACTAACTGCTTACTCTGTGCCAGACA	CATTATATCATTAGTGCTCCAAAAATATCCTTTTCAGGTAGGGATTATTATTATTTCCACATTTCATATGGTGAAACTGAGTTTTAATAAGCTGAAATGCGTTGTCCAAAATGTCTCATGTTAATACAATTAACAACAAAGATGGCCTAGAGTTAGATCATTCCATTCACCACAACTAACTGCTTACTCTGTGCCAGACA	chr12	89298540	88904763	88904664	88904863	89298441	89298640	1	No	No	No	No	No	No	-0.0280934	0.748035		-0.0162094	0.796203		0.0147621	0.764692		0.534975	0.585059	171.188	156.658	91.5812	91.654	0.676728	0.754598	154.666	140.096	104.667	105.717	0.746048	0.758163	151.405	144.149	112.955	109.288	0.539234	0.749739	0.984988	0.647036	0.25331	0.662808	2.03331	0.732392	0.94427	2.67289	0.440381	0.90871	2.33643	0.567438	0.977019	1.95447	0.782262	0.977019	123	120	139	129	139	129
libA_seq85550_[chr12:89301382-89301581]	GAGGATTACTATTGAAAAGACAGTTTGTTACATTTCCCAAGAGGAGGGAGCATACCACATCATATTGGGGGGCCACATGAGGAAGCATCAGGATCAGTCAGGAGGCAAAGGGAGTGGAAAGAAAACGTGGCCAAGAGCCTTTATTATGGTTCCATGGGCAGAAATGGGCAGAGCAGGGTAAGCTGGTTTAGGATTGGTTG	GAGGATTACTATTGAAAAGACAGTTTGTTACATTTCCCAAGAGGAGGGAGCATACCACATCATATTGGGGGGCCACATGAGGAAGCATCAGGATCAGTCTGGAGGCAAAGGGAGTGGAAAGAAAACGTGGCCAAGAGCCTTTATTATGGTTCCATGGGCAGAAATGGGCAGAGCAGGGTAAGCTGGTTTAGGATTGGTTG	chr12	89301481	88907704	88907605	88907804	89301382	89301581	1	No	No	No	No	No	No	0.0392668	0.805556		-0.0833977	0.548843		-0.147872	0.223612		0.645032	0.649331	23.5568	41.1778	15.1949	26.738	1.05078	0.863347	23.231	42.0082	24.4108	36.2676	1.15021	0.993561	21.0575	40.6161	24.2206	40.3546	0.435207	0.97527	1	0.483012	0.914869	1	2.31715	0.609614	0.938188	2.42783	0.557665	0.931734	4.26396	0.00181606	0.0446623	2.19226	0.65546	0.977019	17	29	17	32	17	32																																	KLF15,PATZ1,VEZF1,ZNF432,ZNF467,ZNF770,ZNF880	-2.9072000000000013,0.5282,-2.9515499999999992,-1.08,-1.0101999999999993,-0.6020000000000003,-0.4537000000000013	both,both,Ancestral,Ancestral,both,both,both	0.0239,0.0325,0.0154,0.0384,0.0127,0.0243,0.0115	0.0421,0.0286,1,1,0.0161,0.0285,0.0127	ZNF880	-0.4537	both	0.0115	0.0127	VEZF1	-2.95155	Ancestral	0.0154	1
libB_seq4785_[chr12:89303946-89304145]	CCATTTTACTCTAGTTGTTTTACAGTTTTAGGTCTTACATTTAAGTCTTTATTCCATTTTGAGTTGATTTTTGTATATGTTGAGAGATGGGGGTCCAGTTTCTTTCTTCTACATATGGTTATACAGTTTTCCCAGCACCATTTACTGATGATGCTGTTTTTTTCTCTAATGTATGTACTTGATGGCTTTGTCAAAGACTA	CCATTTTACTCTAGTTGTTTTACAGTTTTAGGTCTTACATTTAAGTCTTTATTCCATTTTGAGTTGATTTTTGTATATGTTGAGAGATGGGGGTCCAGTCTCTTTCTTCTACATATGGTTATACAGTTTTCCCAGCACCATTTACTGATGATGCTGTTTTTTTCTCTAATGTATGTACTTGATGGCTTTGTCAAAGACTA	chr12	89304045	88910268	88910169	88910368	89303946	89304145	1	No	No	No	No	No	No	-0.0412227	0.687181		-0.148717	0.0710631		-0.257163	0.000249131		1.13727	0.867816	44.202	56.1257	50.2696	48.7067	1.08186	1.03967	46.8815	53.9226	50.7193	56.0614	1.1672	1.02561	49.784	55.8209	58.1077	57.2503	0.609748	0.420199	0.822853	0.711963	0.0708042	0.32416	3.35509	0.165676	0.688788	3.26741	0.193296	0.730299	3.21627	0.108365	0.6346	2.6496	0.370596	0.925855	65	77	75	85	75	85
libA_seq292331_[chr12:89304193-89304392]	CATTGGTCTAGTATCTGTTTTTATATCAGTACCATGCTGTTTTTGTTCCTATAGCTTTGTGATATATTTTCAAGCCAGGTAGAGTGATTCCTCCAGGTTCGTTCTCTTTTCTCAGGTTGTTTTGGCTATTCTGTCTCTTTTGTGGTTCTATACAAATTACAGGGTTTTTTTTTTTCTATTTCTGTGAAAAGTAAAATTGG	CATTGGTCTAGTATCTGTTTTTATATCAGTACCATGCTGTTTTTGTTCCTATAGCTTTGTGATATATTTTCAAGCCAGGTAGAGTGATTCCTCCAGGTTTGTTCTCTTTTCTCAGGTTGTTTTGGCTATTCTGTCTCTTTTGTGGTTCTATACAAATTACAGGGTTTTTTTTTTTCTATTTCTGTGAAAAGTAAAATTGG	chr12	89304292	88910515	88910416	88910615	89304193	89304392	1	No	No	No	No	No	No	-0.120165	0.210244		-0.0527053	0.481722		0.119119	0.0715258		0.988821	0.854788	54.4027	87.3236	53.7945	74.6432	0.925034	0.780609	65.1609	91.8212	60.276	71.6764	0.762403	0.947075	72.5561	88.9727	55.317	84.2638	0.71208	0.0706084	0.323593	0.505832	0.861742	1	2.75368	0.402344	0.896528	2.22141	0.653057	0.942046	2.03236	0.743915	0.977019	2.96474	0.202261	0.804342	70	93	79	104	79	104																																	ZNF287	3.2895	both	0.0067	0.00234	ZNF287	3.2895	both	0.0067	0.00234	ZNF287	3.2895	both	0.0067	0.00234
libA_seq5762_[chr12:89305052-89305251]	TCTATGCCTAATTTGTTGAGAGTTTTCATCATGAAGGGATATTAATTTTATCAAATGTTTCTTTTGCATCTGTTGAGATGCAAAACCATAATAATATGGTTTTTAATCATTCATTCTATGGATGTGATGCGTATTTATTGATTTGTGTGCATTGAACAATCCTTGCATTCCTAGTATGAAACCCACTTGACCATGGTGTT	TCTATGCCTAATTTGTTGAGAGTTTTCATCATGAAGGGATATTAATTTTATCAAATGTTTCTTTTGCATCTGTTGAGATGCAAAACCATAATAATATGGCTTTTAATCATTCATTCTATGGATGTGATGCGTATTTATTGATTTGTGTGCATTGAACAATCCTTGCATTCCTAGTATGAAACCCACTTGACCATGGTGTT	chr12	89305151	88911374	88911275	88911474	89305052	89305251	1	No	No	No	No	No	No	0.228474	0.00306635		-0.0181532	0.757952		-0.00480652	0.92017		0.792186	0.843679	154.928	134.398	122.732	113.389	0.922479	0.883142	155.645	135.457	143.579	119.628	0.925341	0.961204	152.433	130.244	141.052	125.191	0.642126	0.273195	0.684183	0.514414	0.836869	1	2.92173	0.326493	0.855488	2.1134	0.699733	0.944229	2.33302	0.569583	0.977019	2.52439	0.448156	0.959825	153	132	167	144	167	144
libB_seq294620_[chr12:89305508-89305707]	TAGTATTGGGCTTCTCTTTTGAAGACACTTTTTATTACCGATTTACTCTCATTATTGGCCTGGTCAGGTTTTCTATGTCTTCCTGATTCAATTTTGATACGATGTATGCTTCCAGGAAATTATCCATTTCCTCCAGGTTTTCCAGTTTGTTAGTATATAGTTGTTCATAATAGTCTCTGATGATCATTTGTATTTTTGTA	TAGTATTGGGCTTCTCTTTTGAAGACACTTTTTATTACCGATTTACTCTCATTATTGGCCTGGTCAGGTTTTCTATGTCTTCCTGATTCAATTTTGATATGATGTATGCTTCCAGGAAATTATCCATTTCCTCCAGGTTTTCCAGTTTGTTAGTATATAGTTGTTCATAATAGTCTCTGATGATCATTTGTATTTTTGTA	chr12	89305607	88911830	88911731	88911930	89305508	89305707	1	No	No	No	No	No	No	-0.0182103	0.818641		-0.0633421	0.290381		-0.0335765	0.49891		0.850244	0.663442	170.73	164.457	145.162	109.108	0.744744	0.651382	178.981	164.46	133.295	107.126	0.892386	0.906885	168.137	147.195	150.043	133.489	0.615506	0.392489	0.80184	0.640327	0.28067	0.692328	2.81732	0.373005	0.883895	1.93867	0.768527	0.94427	2.20688	0.646825	0.977019	2.19649	0.652971	0.977019	137	123	147	128	147	128
libB_seq180817_[chr12:89318592-89318791]	GATGTGTAGTATTTTGTTATGGTAGCCTCAGCAAACTAATACAGTCAATAAATTTTAAGTAGATAAATTTTAAATTTAGTCTACAGAACACCAAAGCTTCATTATCTCCACAAACAGTAATTGCCTGCCTCTTCTTAACTAATATTGGCTTATTACTTGTGTTTATTTATGTAGAGGTAGGAGCCTACTGATAATAATAG	GATGTGTAGTATTTTGTTATGGTAGCCTCAGCAAACTAATACAGTCAATAAATTTTAAGTAGATAAATTTTAAATTTAGTCTACAGAACACCAAAGCTTAATTATCTCCACAAACAGTAATTGCCTGCCTCTTCTTAACTAATATTGGCTTATTACTTGTGTTTATTTATGTAGAGGTAGGAGCCTACTGATAATAATAG	chr12	89318691	88924914	88924815	88925014	89318592	89318791	1	No	No	No	Yes	No	No	-0.224046	0.064349	0.24975	-0.00320113	0.97402		-0.0822196	0.290393		1.14476	1.24818	68.6703	34.7977	78.6111	43.4337	1.20095	1.31152	60.9828	42.1931	73.2376	55.337	1.26054	1.2041	61.6948	41.2357	77.7686	49.6521	1.25227	1.48135e-16	1.04674e-14	0.536426	0.760687	0.988491	3.95965	0.0446327	0.358265	3.97039	0.0434283	0.35286	3.96895	0.00739836	0.134922	3.22184	0.106718	0.630565	63	49	67	52	67	52
libA_seq233637_[chr12:89319132-89319331]	TGCAGAGTACCTGGTACTTTATAAGCATTAAATATTTTTTGTTGTTGTTCTTGAATTGCTGCATTGTAGCTCTTTGTTACCATTTGTTACTAAAGAAAACTGGCAATAAAAGATGATTTCACTGACTTGAATTTTTTTTTAATTAAATGCATCCACCTAGAATGAGTAAAATCTTCCTCTTTTATTCAAAGGAGTAGGGC	TGCAGAGTACCTGGTACTTTATAAGCATTAAATATTTTTTGTTGTTGTTCTTGAATTGCTGCATTGTAGCTCTTTGTTACCATTTGTTACTAAAGAAAATTGGCAATAAAAGATGATTTCACTGACTTGAATTTTTTTTTAATTAAATGCATCCACCTAGAATGAGTAAAATCTTCCTCTTTTATTCAAAGGAGTAGGGC	chr12	89319231	88925454	88925355	88925554	89319132	89319331	1	No	No	No	No	No	No	0.0669558	0.43419		0.0365786	0.60249		0.0539874	0.353989		0.834954	0.92909	119.009	92.2006	99.3667	85.6626	0.761389	0.878013	107.87	89.2792	82.1314	78.3883	1.03454	1.0937	116.515	89.7439	120.539	98.1532	0.542905	0.735034	0.980561	0.634403	0.305958	0.722383	2.08394	0.711955	0.944229	2.93932	0.318895	0.850386	2.41886	0.515241	0.975361	3.20586	0.111491	0.642483	114	96	122	101	123	101
libA_seq88537_[chr12:89319512-89319711]	TAGGAAGCAAGGAGTGGTAATGACAGAATTTTAATTTTTTTTCATGGGCTAACATAGCTTAATATATAGATAATCATGCTTGGATAAATACTTGATGAATGAATGATTGAAGATAAATATCAAATATTTCCTTGCGTCTACTTTGGTACCATAATCCTCTCCAGTGATCTCTCTATTTCTTTACTTTTCTTCACAAAAGA	TAGGAAGCAAGGAGTGGTAATGACAGAATTTTAATTTTTTTTCATGGGCTAACATAGCTTAATATATAGATAATCATGCTTGGATAAATACTTGATGAAAGAATGATTGAAGATAAATATCAAATATTTCCTTGCGTCTACTTTGGTACCATAATCCTCTCCAGTGATCTCTCTATTTCTTTACTTTTCTTCACAAAAGA	chr12	89319611	88925834	88925735	88925934	89319512	89319711	1	No	No	No	No	No	No	0.0722921	0.443627		-0.0169071	0.82295		-0.0396365	0.549798		0.904918	1.01258	56.0455	70.7797	50.7166	71.6704	1.18357	1.12242	58.3295	69.2126	69.0373	77.6855	1.26673	1.29609	60.4603	72.2948	76.5868	93.7008	0.647411	0.251822	0.660716	0.827783	0.00182392	0.0234643	3.20756	0.213669	0.755739	3.03689	0.278176	0.818944	3.33073	0.078086	0.55388	3.71352	0.021209	0.274995	80	93	94	102	94	102																																	ZNF3	-2.8829	both	0.0271	0.128	ZNF3	-2.8829	both	0.0271	0.128	ZNF3	-2.8829	both	0.0271	0.128
libB_seq152297_[chr12:90324808-90325007]	TTGCTAAAAAAAAAGCTATTTAATAGTTAGGATTAAATTCATCAAGAAATATATAGGACCTACATGAAAAAAACTCATACATTTTCATGTAAATATATAAAACTCCCTAACCAAATAGATCAAGATGCCATATTTTAGATGAGAACAGTTAAAATTGTAAAAACATCCACGCTCTCAAAATTAATATACAAATTCAACAC	TTGCTAAAAAAAAAGCTATTTAATAGTTAGGATTAAATTCATCAAGAAATATATAGGACCTACATGAAAAAAACTCATACATTTTCATGTAAATATATAGAACTCCCTAACCAAATAGATCAAGATGCCATATTTTAGATGAGAACAGTTAAAATTGTAAAAACATCCACGCTCTCAAAATTAATATACAAATTCAACAC	chr12	90324907	89931130	89931031	89931230	90324808	90325007	1	No	No	No	No	No	No	0.429866	0.00276115		-0.00611972	0.949629		0.195745	0.0243151		0.538369	0.722992	57.4268	67.0323	30.9168	48.4638	0.423627	0.390224	60.5483	59.0686	25.6499	23.05	0.418868	0.482261	65.0031	56.1517	27.2277	27.0798	0.420967	0.983876	1	0.541748	0.739716	0.98176	1.17249	0.95119	0.962637	1.16507	0.952087	0.962869	1.0602	0.986379	0.98847	1.55542	0.921782	0.977019	47	45	50	47	50	47
libB_seq282013_[chr12:90325038-90325237]	GACAAGATTATTTAAAAAATCATATTGAAGAATAAATATTCAGTATTACCAATAAAATTTAAAAAGCAAGAATAGTGAGGAGAGATTAAGCATAATAGATAATAAACCATTCTGTAAAATTACCATAAACCAAATGGGGAGGCAATTGGCATGGAAATTGACAAACTGATTAGGAGCAGAAAAAAAGACATCGTATTTTA	GACAAGATTATTTAAAAAATCATATTGAAGAATAAATATTCAGTATTACCAATAAAATTTAAAAAGCAAGAATAGTGAGGAGAGATTAAGCATAATAGACAATAAACCATTCTGTAAAATTACCATAAACCAAATGGGGAGGCAATTGGCATGGAAATTGACAAACTGATTAGGAGCAGAAAAAAAGACATCGTATTTTA	chr12	90325137	89931360	89931261	89931460	90325038	90325237	1	No	No	No	No	No	No	0.0519061	0.715785		-0.00313841	0.978824		0.0126638	0.887592		0.660401	0.755985	59.9	46.7377	39.558	35.333	0.684472	0.605208	56.6847	51.5459	38.7991	31.196	0.608644	0.565108	51.8649	50.4945	31.5673	28.5348	0.556176	0.678473	0.961871	0.550797	0.702007	0.969606	1.6047	0.872046	0.947426	2.36252	0.588497	0.937067	1.99412	0.76317	0.977019	1.53495	0.92645	0.977019	38	35	41	35	41	35
libB_seq2977_[chr12:90343759-90343958]	CTTCTATGGTAACCAGTGAAGTAAATGGACCCCGTTGCCAGGAAAGGTACATGAAACAAAACCAAAACAAGGCAGACAGGAAGACAGGGGCTTCCCTAGTGGTTGAATTAAGAGTTGTCAGGGGAAACATAGAAATACAATTATGAAACAGCTCAGTGCGATGTGTTAATATTGATTGTGATAATGATAGCAGTAGCATA	CTTCTATGGTAACCAGTGAAGTAAATGGACCCCGTTGCCAGGAAAGGTACATGAAACAAAACCAAAACAAGGCAGACAGGAAGACAGGGGCTTCCCTAGCGGTTGAATTAAGAGTTGTCAGGGGAAACATAGAAATACAATTATGAAACAGCTCAGTGCGATGTGTTAATATTGATTGTGATAATGATAGCAGTAGCATA	chr12	90343858	89950081	89949982	89950181	90343759	90343958	1	No	No	No	No	No	No	-0.196162	0.120893		0.00159405	1		-0.0767879	0.24327		0.643632	0.530295	54.3443	91.4578	34.9777	48.4996	0.753334	0.707723	57.9749	91.8988	43.6744	65.0388	1.03529	0.950411	55.5701	89.0954	57.5311	84.6773	0.766397	0.0159631	0.120971	0.562837	0.648314	0.949926	1.95716	0.761688	0.94427	2.53214	0.507762	0.919304	2.88695	0.239058	0.840128	2.71296	0.333065	0.907081	49	75	57	85	57	85
libB_seq10053_[chr12:90346582-90346781]	TTATGGCTGACAGTCAATTAGTTGTGAATTTATTTTTAATCTTCAGCAAATGTCCCTTGTGAACAAACAAAGGGTGCATGATAATTACCATCAACTACTATCTCTTCAACTCCCCTGTGTGCTTGGCAAAAGTACTGTGCAAAACAGACAAAATATAGTTCTAGTGTAAGGGATCTGACAGAGCAAATAAGGATCATTAA	TTATGGCTGACAGTCAATTAGTTGTGAATTTATTTTTAATCTTCAGCAAATGTCCCTTGTGAACAAACAAAGGGTGCATGATAATTACCATCAACTACTGTCTCTTCAACTCCCCTGTGTGCTTGGCAAAAGTACTGTGCAAAACAGACAAAATATAGTTCTAGTGTAAGGGATCTGACAGAGCAAATAAGGATCATTAA	chr12	90346681	89952904	89952805	89953004	90346582	90346781	1	No	No	No	No	No	No	-0.19518	0.0435501		-0.109425	0.176267		0.0198818	0.752343		0.712698	0.730952	101.72	86.1557	72.4953	62.9756	0.661678	0.553914	101.139	91.228	66.9217	50.5325	0.632545	0.647485	95.1392	89.5686	60.1798	57.9943	0.691594	0.111791	0.429433	0.543884	0.73104	0.979503	1.36862	0.922248	0.951139	2.28902	0.622548	0.939655	1.77216	0.857919	0.977019	2.10127	0.707266	0.977019	89	85	94	95	95	95																																	KLF15	1.47423	both	0.0565	0.0419	KLF15	1.47423	both	0.0565	0.0419	KLF15	1.47423	both	0.0565	0.0419
libB_seq56379_[chr12:90354142-90354341]	TTGTCTGGTTTGCCTGGGACTTCCCCAGTTTTAGTACTAAAAGTCCCACATCCTAGGTGATCCCTTAGTCCCTGGCAAACTGAAATGGTTGACCACATAGGTTTCTGCTGGTTTGGAGAATTGCTAATTTCCATTAGGGAACTGGGGGATTCCTAGTCAGTCCTTGTTGAGAAATTAATATTCATGAGCATCACCCTAAA	TTGTCTGGTTTGCCTGGGACTTCCCCAGTTTTAGTACTAAAAGTCCCACATCCTAGGTGATCCCTTAGTCCCTGGCAAACTGAAATGGTTGACCACATAAGTTTCTGCTGGTTTGGAGAATTGCTAATTTCCATTAGGGAACTGGGGGATTCCTAGTCAGTCCTTGTTGAGAAATTAATATTCATGAGCATCACCCTAAA	chr12	90354241	89960464	89960365	89960564	90354142	90354341	1	No	No	No	No	No	No	0.00290751	0.987028		-0.0437108	0.789732		0.10123	0.477996		0.735652	0.609593	19.6742	56.3643	14.4734	34.3593	0.820117	0.83279	13.8863	40.0879	11.3884	33.3848	0.83177	0.909107	15.1921	39.4936	12.6363	35.9039	0.461811	0.948919	1	0.579032	0.571341	0.91332	2.29121	0.621545	0.939655	2.86178	0.352924	0.873552	1.7447	0.867546	0.977019	2.61461	0.391889	0.938233	12	37	12	39	12	39
libA_seq153865_[chr12:90355635-90355834]	GAGCAACTTGATTAGAAAATCCATCTTTATACCCCTTCTTGGAGACCTATTAGTAGTTCTGGCTGTCCCAACATAACAGCAGAATCCTACTCTGATCTGTGTTTCTGGAAGCCCCCTGTGAACCATCATACCCTGGATGACAAACTCCAGTAGCACTGGGGAGAGAGCACTTAATGACAAGTAGACCCCCGAAGGGCTAT	GAGCAACTTGATTAGAAAATCCATCTTTATACCCCTTCTTGGAGACCTATTAGTAGTTCTGGCTGTCCCAACATAACAGCAGAATCCTACTCTGATCTGGGTTTCTGGAAGCCCCCTGTGAACCATCATACCCTGGATGACAAACTCCAGTAGCACTGGGGAGAGAGCACTTAATGACAAGTAGACCCCCGAAGGGCTAT	chr12	90355734	89961957	89961858	89962057	90355635	90355834	1	No	No	No	No	No	No	0.0966723	0.275047		-0.136959	0.0496954		-0.0929708	0.106869		0.70098	0.678867	77.3768	93.3605	54.2396	63.3794	0.998448	0.89456	88.1345	94.102	87.9977	84.1799	0.953085	0.868183	85.9809	101.988	81.9472	88.5442	0.476504	0.926767	1	0.588143	0.526604	0.889835	4.14846	0.0270132	0.257373	2.63357	0.459113	0.913291	3.34171	0.0755571	0.547186	2.38644	0.535852	0.977019	108	114	128	135	129	135
libA_seq221564_[chr12:90356167-90356366]	GTTCTTTTTGTTTGTTTGTTTTTGTTTTTTAATTTGTGATGTGATCTCTTTGAGTTTCTTAGTGTGATTCTTCTGTTTTGTAATTTAGGAAGCTGCTACGCTTCTGGGGATGATAAATATTATTTAAATTAAAAATTACATTCAATTTTAAACTGACTTTTTAGAAAAATTCCATTTAAACCTCCCACCTCATATATAAG	GTTCTTTTTGTTTGTTTGTTTTTGTTTTTTAATTTGTGATGTGATCTCTTTGAGTTTCTTAGTGTGATTCTTCTGTTTTGTAATTTAGGAAGCTGCTACACTTCTGGGGATGATAAATATTATTTAAATTAAAAATTACATTCAATTTTAAACTGACTTTTTAGAAAAATTCCATTTAAACCTCCCACCTCATATATAAG	chr12	90356266	89962489	89962390	89962589	90356167	90356366	1	Yes	No	No	Yes	No	No	0.324159	0.00433443	0.0479818	0.169067	0.0356173		0.0552618	0.448222		0.674357	1.10356	102.741	63.2294	69.2842	69.7771	0.911336	1.05637	81.9513	65.2511	74.6852	68.9293	1.16997	1.205	80.8313	67.4071	94.5705	81.2252	0.741091	0.0335283	0.199611	0.837379	0.00123826	0.0171763	2.71428	0.420801	0.90195	2.73446	0.411325	0.899339	3.18388	0.118296	0.658508	3.39398	0.0643718	0.51072	74	56	77	59	77	59
libA_seq165231_[chr12:90357298-90357497]	GCTCCCCGCCAAAAAAGAAAAAAAAAACTTTATATTGATTTCCTTCAACTAATTCCTAGGATGCTGTCTTGAGTATTGTGCATGTACCCAAATTTGTTTCAGGTAGTAAAGTAGAAACTAATGCCATCTCATATATGGGAGAGGAAATGAATAAAACATAGAAATTCCTCCCTTTCTTTCTACCTACAGAGACATTTTCT	GCTCCCCGCCAAAAAAGAAAAAAAAAACTTTATATTGATTTCCTTCAACTAATTCCTAGGATGCTGTCTTGAGTATTGTGCATGTACCCAAATTTGTTTGAGGTAGTAAAGTAGAAACTAATGCCATCTCATATATGGGAGAGGAAATGAATAAAACATAGAAATTCCTCCCTTTCTTTCTACCTACAGAGACATTTTCT	chr12	90357397	89963620	89963521	89963720	90357298	90357497	1	No	No	No	No	No	No	-0.234542	0.0657897		-0.067095	0.472338		-0.0696929	0.417919		1.19334	1.4282	27.0732	22.7883	32.3076	32.5463	1.00742	1.30195	27.6964	24.9295	27.9019	32.4569	1.17728	0.986913	37.3586	31.5553	43.9814	31.1424	0.515765	0.832705	1	0.44353	0.968651	1	3.17909	0.223782	0.767681	5.93379	2.28896e-05	0.000745786	3.1732	0.121709	0.66566	2.84231	0.261724	0.859292	48	46	69	55	69	55
libB_seq32874_[chr12:90370734-90370933]	CTTGGGCTAGAGATGGGCACTGGAGATAAACATGTGGAAGTCATCTGCCTAGAGATGAAGATTGAAGTCAAAGGCGTGGCATTTAGGAAGCAATACAGGGTTAGTCGGTCCCACAGTCTGGTTCTCAACTCAGCCTGAGAAAGGACTGGCCAAAGGGAAACTGCAGTCCACGCCTGATCCATACTCGCTGGCTGATTTGT	CTTGGGCTAGAGATGGGCACTGGAGATAAACATGTGGAAGTCATCTGCCTAGAGATGAAGATTGAAGTCAAAGGCGTGGCATTTAGGAAGCAATACAGGATTAGTCGGTCCCACAGTCTGGTTCTCAACTCAGCCTGAGAAAGGACTGGCCAAAGGGAAACTGCAGTCCACGCCTGATCCATACTCGCTGGCTGATTTGT	chr12	90370833	89977056	89976957	89977156	90370734	90370933	1	No	No	No	No	No	No	0.0831771	0.331716		0.0724839	0.233427		0.160951	0.00320874		0.576853	0.529921	118.636	161.484	68.4352	85.5739	0.989828	0.999747	126.996	147.932	125.705	147.894	0.904883	1.07175	120.634	142.889	109.16	153.141	0.5596	0.6631	0.954282	0.598214	0.476777	0.860129	3.04611	0.274465	0.815731	2.99391	0.2958	0.831821	2.61153	0.39378	0.93855	2.6379	0.377677	0.930078	113	141	123	149	123	149
libB_seq94042_[chr12:90384237-90384436]	AACATGACAGAGGGTCTTGAGCTATTTCTGGGAGAGATTGGTTATCAGTGAAAGCCTTCCCAAACTACGAAGTGTGAGTGGAATTATTTTAATTTGGTTTCCTATTAAGTATGTCAGCTGGGAGAGAATTCTGTCCCTAGAAGGTATCCTGCCATCTAGACAGCTATGTTTCTTACTATAATGTGATACATAGCATTTGA	AACATGACAGAGGGTCTTGAGCTATTTCTGGGAGAGATTGGTTATCAGTGAAAGCCTTCCCAAACTACGAAGTGTGAGTGGAATTATTTTAATTTGGTTGCCTATTAAGTATGTCAGCTGGGAGAGAATTCTGTCCCTAGAAGGTATCCTGCCATCTAGACAGCTATGTTTCTTACTATAATGTGATACATAGCATTTGA	chr12	90384336	89990559	89990460	89990659	90384237	90384436	1	No	No	No	No	No	No	-0.268072	0.0428635		-0.129848	0.173285		0.0982314	0.204477		0.757504	0.542022	118.819	46.2496	90.0061	25.0683	0.613604	0.516723	114.437	38.6193	70.2191	19.9555	0.682332	0.772311	111.336	34.6435	75.9678	26.7556	0.478858	0.92262	1	0.708035	0.0776461	0.344472	1.62682	0.866388	0.94739	1.9498	0.764426	0.94427	2.04493	0.737414	0.977019	1.93799	0.789929	0.977019	93	36	99	37	99	37
libB_seq103485_[chr12:90389478-90389677]	GCCGTGTATAGGTTACAAAGTTGGAGGCAAAATGGGTAAACAACAAACATGTTTTTACTACAAAAAATGCTCTTTCTCCTATCTAACTTAGGAAAAAGATAAAACTCTTAGCAGGTGATACTCACAGAGACTCAATAACTGTAGTTTGAGGTTTTAAGAAGGAGCTTACACTTTTTGTACAGATAAATCTGATTTTCTGG	GCCGTGTATAGGTTACAAAGTTGGAGGCAAAATGGGTAAACAACAAACATGTTTTTACTACAAAAAATGCTCTTTCTCCTATCTAACTTAGGAAAAAGAGAAAACTCTTAGCAGGTGATACTCACAGAGACTCAATAACTGTAGTTTGAGGTTTTAAGAAGGAGCTTACACTTTTTGTACAGATAAATCTGATTTTCTGG	chr12	90389577	89995800	89995701	89995900	90389478	90389677	1	No	No	No	No	No	No	0.091415	0.310473		-0.0142999	0.842084		0.0194399	0.726753		0.738251	0.772621	148.372	109.265	109.536	84.4201	0.834859	0.764534	140.328	105.163	117.154	80.4006	0.788832	0.861898	147.411	101.811	116.283	87.7508	0.500099	0.876838	1	0.73217	0.0426633	0.234304	2.77089	0.394351	0.894341	2.68801	0.433209	0.907392	2.4018	0.526096	0.977019	2.48253	0.474696	0.967528	118	90	124	97	124	97																																	ZNF823	6.1204	Derived	1	0.0208	ZNF823	6.1204	Derived	1	0.0208	ZNF823	6.1204	Derived	1	0.0208
libB_seq7117_[chr12:90391274-90391473]	ATCTTTGAAATGTTATTTAAGTCCATATATTACCAGTACTTCTGGAAAAAAATTTGAAGGAGGTATATATTAAGACAATTAAATACGCAGTGGCTAACTAAATACCTTTAGCAAGAGAGTCTAAAGTTCTGGCTGCCTTTAGTTCTAAATAATAGCTACATAAGGAGTCATTGTTTCAGGTACAAATTATATTTGGAAAC	ATCTTTGAAATGTTATTTAAGTCCATATATTACCAGTACTTCTGGAAAAAAATTTGAAGGAGGTATATATTAAGACAATTAAATACGCAGTGGCTAACTGAATACCTTTAGCAAGAGAGTCTAAAGTTCTGGCTGCCTTTAGTTCTAAATAATAGCTACATAAGGAGTCATTGTTTCAGGTACAAATTATATTTGGAAAC	chr12	90391373	89997596	89997497	89997696	90391274	90391473	1	No	No	No	No	No	No	-0.0141537	0.906311		0.0510468	0.598475		-0.0478166	0.536256		0.502722	0.644046	62.1484	68.2171	31.2433	43.9349	0.887091	0.737869	56.1685	67.2185	49.8266	49.5984	0.617613	0.646486	54.283	72.1173	33.5259	46.6228	0.602468	0.455793	0.84618	0.566993	0.628995	0.941072	3.57662	0.107838	0.57118	2.79296	0.38416	0.890905	1.70385	0.881023	0.977019	1.68007	0.888405	0.977019	50	67	52	71	52	71
libB_seq88532_[chr12:90405872-90406071]	GTATAATAGACTTCTAATTGGTCTTCTACTCATGTGCCCCCATAATCGGTTCTCCATATGGCAACCAGAGTGAAGTTAAAAAGTTAATCAGAACATGTCACTCCCCCTATTCAAAGTTCTCCAGTGGTTTCCCTTTGCCTTGACAAGAAAATGGAACCCCTTACATAGCCAACAAGGTCCTGGATGATTTAGCCTTTGAT	GTATAATAGACTTCTAATTGGTCTTCTACTCATGTGCCCCCATAATCGGTTCTCCATATGGCAACCAGAGTGAAGTTAAAAAGTTAATCAGAACATGTCGCTCCCCCTATTCAAAGTTCTCCAGTGGTTTCCCTTTGCCTTGACAAGAAAATGGAACCCCTTACATAGCCAACAAGGTCCTGGATGATTTAGCCTTTGAT	chr12	90405971	90012194	90012095	90012294	90405872	90406071	1	No	No	No	No	No	No	0.000773173	0.995743		-0.0372155	0.703551		0.0359754	0.621725		0.624257	0.625621	102.558	77.5191	64.0223	48.4976	0.515029	0.497577	88.6355	78.8886	45.6498	39.2532	0.518962	0.560237	86.7353	74.6265	45.0123	41.8085	0.477079	0.92577	1	0.618434	0.378597	0.790112	1.70631	0.844656	0.946233	1.82387	0.808459	0.94427	1.4669	0.940446	0.977019	1.59537	0.912029	0.977019	70	59	73	65	73	65
libA_seq32453_[chr12:90409473-90409672]	CCACCTTGTCAGGCATGAGCTCAGTGTGGGCCTGTGCCATACAAGAAAGGGGACTTGGGAAAAAGAACTCAGCCTTTCTCTCCTGCTGAATGTGAACAGAGAAGCATGTTGCTCTGATTGCTGCTGGCAGCCATTTCAGGACCAGGTAACCAGCCATAGGAGGAAACAATGCTCTGATGGGCAGCTTGGAGAGATGGGAG	CCACCTTGTCAGGCATGAGCTCAGTGTGGGCCTGTGCCATACAAGAAAGGGGACTTGGGAAAAAGAACTCAGCCTTTCTCTCCTGCTGAATGTGAACAGGGAAGCATGTTGCTCTGATTGCTGCTGGCAGCCATTTCAGGACCAGGTAACCAGCCATAGGAGGAAACAATGCTCTGATGGGCAGCTTGGAGAGATGGGAG	chr12	90409572	90015795	90015696	90015895	90409473	90409672	1	No	No	No	No	No	No	-0.148012	0.172481		-0.193871	0.025125		-0.046007	0.522966		0.927487	0.732607	69.2404	55.3496	64.2195	40.5495	1.3944	1.03532	69.6943	51.927	97.1814	53.7613	1.17188	1.12724	72.7446	51.9291	85.2483	58.5366	0.700896	0.0913489	0.380525	0.520141	0.81875	1	3.01024	0.289044	0.827122	3.5722	0.108826	0.572922	3.3319	0.0778133	0.55307	3.19048	0.116223	0.653329	77	66	90	73	90	73
libA_seq111996_[chr12:90414784-90414983]	AGGACGTTTGTGTATACTGCTCATTTGGTTAACTGTGAAGAGGTTTGCATTATAATTACGTGACAATTACGTGTTACATTGGTTACTGTCATTGAATCCTTTCATGCTGGAGTAGTGCTGCTGCTGCTGCCCTTGCTGTGGAATGATAATATTACAAGGCTTGGAAAGGTCTTGCACAGCCCTGTCCCTTATGTTGTAGA	AGGACGTTTGTGTATACTGCTCATTTGGTTAACTGTGAAGAGGTTTGCATTATAATTACGTGACAATTACGTGTTACATTGGTTACTGTCATTGAATCCCTTCATGCTGGAGTAGTGCTGCTGCTGCTGCCCTTGCTGTGGAATGATAATATTACAAGGCTTGGAAAGGTCTTGCACAGCCCTGTCCCTTATGTTGTAGA	chr12	90414883	90021106	90021007	90021206	90414784	90414983	1	No	No	No	No	No	No	0.126607	0.0792113		0.0445592	0.436113		-0.102421	0.0400588		0.828302	0.83298	127.695	133.844	105.77	111.489	0.875013	0.939424	127.358	132.971	111.44	124.916	1.10136	1.00652	123.464	130.184	135.978	131.033	0.532913	0.774008	0.992764	0.836976	0.00125894	0.0174038	2.5508	0.498799	0.918072	3.06956	0.265132	0.806078	2.48967	0.470163	0.965843	2.96975	0.200016	0.800654	145	150	159	163	159	163
libA_seq230271_[chr12:90423296-90423495]	TGGCATGGATTCAGCCTGCCTTGGCAAAAGCATGGCCAGAACTGATATGATGTCCTACACAGACAGCACCTGCTCTTGAAATCAGGCCCATTGCTCATCGAAGGACAGCCCCTCCCCCAACAAATATGCCATTCAATTTATTCATTTTTAAAATTAAGATGGACTGAATAAAAAAGAAAGCACAATTGCTTTTGTTTGGA	TGGCATGGATTCAGCCTGCCTTGGCAAAAGCATGGCCAGAACTGATATGATGTCCTACACAGACAGCACCTGCTCTTGAAATCAGGCCCATTGCTCATCAAAGGACAGCCCCTCCCCCAACAAATATGCCATTCAATTTATTCATTTTTAAAATTAAGATGGACTGAATAAAAAAGAAAGCACAATTGCTTTTGTTTGGA	chr12	90423395	90029618	90029519	90029718	90423296	90423495	1	No	No	No	No	No	No	0.101516	0.436701		0.236735	0.0160819		-0.257144	0.00544178		0.517848	0.923083	25.1688	40.0155	13.0336	36.9376	0.67589	1.09632	24.0811	42.1498	16.2762	46.2095	0.927465	0.818376	29.4885	50.9081	27.3495	41.662	0.427956	0.98004	1	0.537646	0.755964	0.986974	1.50486	0.895501	0.94912	3.02475	0.283102	0.822824	2.78041	0.294879	0.886653	2.46314	0.48704	0.967766	40	70	49	89	49	89																																	PATZ1,SP1,SP2	-0.049300000000000566,-0.9072200000000006,-1.4214900000000021	Ancestral,both,Ancestral	0.0477,0.0375,0.0491	1,0.0429,1	SP1	-0.90722	both	0.0375	0.0429	SP2	-1.42149	Ancestral	0.0491	1
libA_seq55689_[chr12:90424152-90424351]	TCAATGCTATCAGGTATCTAAAACCAAACATGGTGCTGAGAAGCAGAAACTAATCATAAAATATTATATGTTTGCAGCTTTGCAGTCAGAAAAATTGAGTTTGAAACATGCTGCTGGCTTCTCAGTAGCTATGTGATCTGGGGCATTTGCTTAACCTTAAATTTTTCAGTTTTTTTCATCTATAAAATTCAGATAATAGT	TCAATGCTATCAGGTATCTAAAACCAAACATGGTGCTGAGAAGCAGAAACTAATCATAAAATATTATATGTTTGCAGCTTTGCAGTCAGAAAAATTGAGATTGAAACATGCTGCTGGCTTCTCAGTAGCTATGTGATCTGGGGCATTTGCTTAACCTTAAATTTTTCAGTTTTTTTCATCTATAAAATTCAGATAATAGT	chr12	90424251	90030474	90030375	90030574	90424152	90424351	1	No	No	No	No	No	No	0.25483	0.00163127		-0.0618538	0.368212		0.0408665	0.459917		0.703439	0.884438	146.746	106.907	103.227	94.5528	0.950748	0.855733	142.889	105.52	135.851	90.2973	0.993955	0.991138	141.095	102.913	140.242	102.001	0.594383	0.495727	0.872362	0.719974	0.0582963	0.286533	2.45246	0.545933	0.928583	2.39832	0.571652	0.933793	2.5605	0.425441	0.952455	2.60214	0.399559	0.942262	137	88	144	94	143	94
libA_seq106622_[chr12:90427030-90427229]	ATATTATATGATTTCTGTTCTTTCAAATTTGTTAAGATGTGTGTTTATGGCTCACAATGTAGTCTGTCTTGGTGATGTTGTATGTGAGCTTAAGAAGGATGTGTATTCTGCTGCTATTGATGAAATTATCTATAGATGTCCATTATACCCAGCTGATTGATAGTATTATTAAGTTTAACTATGTTCTTCTTTTCTGCATG	ATATTATATGATTTCTGTTCTTTCAAATTTGTTAAGATGTGTGTTTATGGCTCACAATGTAGTCTGTCTTGGTGATGTTGTATGTGAGCTTAAGAAGGAAGTGTATTCTGCTGCTATTGATGAAATTATCTATAGATGTCCATTATACCCAGCTGATTGATAGTATTATTAAGTTTAACTATGTTCTTCTTTTCTGCATG	chr12	90427129	90033352	90033253	90033452	90427030	90427229	1	No	No	No	Yes	No	No	-0.0374356	0.661801	0.840033	-0.0358538	0.596616		-0.0470102	0.43552		1.55458	1.25085	66.9305	55.6389	104.049	69.5958	1.19605	1.21229	72.0397	59.1287	86.1632	71.6814	1.52273	1.36851	79.2087	62.8777	120.614	86.0487	0.855292	0.000580107	0.00922067	0.769615	0.0144348	0.11239	4.42428	0.0119505	0.146616	3.05344	0.271529	0.812611	3.44449	0.0548275	0.471643	3.27401	0.0921743	0.595146	120	92	136	110	136	110
libA_seq126147_[chr12:90434018-90434217]	TTTAAAATCACAAGTCATGGGCTCTAAACCACTGGCCTAAACTGATGATATCCTACAAGGATAAACCAAGACATTTTTCTCTGTGTATATTCTCTTTCTCTCAGGTACCACTGACTTTCTTAGGTTCTAGGTTCTGGGGTGATGTTTTTGCCTGTTATAATGCTCTACAGGCTGGGAATTGACATGCTAATAATTTTGTG	TTTAAAATCACAAGTCATGGGCTCTAAACCACTGGCCTAAACTGATGATATCCTACAAGGATAAACCAAGACATTTTTCTCTGTGTATATTCTCTTTCTTTCAGGTACCACTGACTTTCTTAGGTTCTAGGTTCTGGGGTGATGTTTTTGCCTGTTATAATGCTCTACAGGCTGGGAATTGACATGCTAATAATTTTGTG	chr12	90434117	90040340	90040241	90040440	90434018	90434217	1	No	No	No	No	No	No	0.109966	0.107494		0.104822	0.0511541		0.160922	0.000450175		0.790121	0.92949	175.57	185.591	138.722	172.505	0.920589	0.853384	168.957	183.159	155.54	156.305	0.989159	1.11805	168.176	180.983	166.353	202.348	0.592903	0.503054	0.877209	0.664618	0.188808	0.575742	2.31061	0.61263	0.938188	2.49573	0.525233	0.92318	2.89361	0.235773	0.837969	3.23399	0.103194	0.623723	165	162	176	171	176	171																																	ZNF287	1.74561	Derived	1	0.0244	ZNF287	1.74561	Derived	1	0.0244	ZNF287	1.74561	Derived	1	0.0244
libA_seq235815_[chr12:90563538-90563737]	CTATCAGATTTCCAGAATCTTCCCAAATCTACTTTCCCCAATTCTGCCAATGCAGAACCTGAAATGTCAGATCCAATTCTCCTGAAGGACAGGGCAGAGCAGAAGAAAGATGGTTAGGTGGGAAGTAGTCTGACAAATCAGATGCCTTCAGGCCTAGGCCTTGTAAAGTCACCCACAGTGTGCCAGAGATAAAAGTCTAC	CTATCAGATTTCCAGAATCTTCCCAAATCTACTTTCCCCAATTCTGCCAATGCAGAACCTGAAATGTCAGATCCAATTCTCCTGAAGGACAGGGCAGAGTAGAAGAAAGATGGTTAGGTGGGAAGTAGTCTGACAAATCAGATGCCTTCAGGCCTAGGCCTTGTAAAGTCACCCACAGTGTGCCAGAGATAAAAGTCTAC	chr12	90563637	90169860	90169761	90169960	90563538	90563737	1	No	No	No	No	No	No	-0.0919751	0.23462		-0.177815	0.00341254		-0.142174	0.00606078		0.693216	0.611621	130.638	144.078	90.5603	88.1208	0.858658	0.626541	113.332	142.572	97.3131	89.327	0.738547	0.636126	116.62	137.443	86.1293	87.4313	0.563394	0.645743	0.949137	0.462156	0.948468	1	2.75138	0.403419	0.896982	1.72745	0.838503	0.945843	1.74412	0.867747	0.977019	1.7577	0.863048	0.977019	130	142	149	158	149	158																																	KLF15,KLF6,VEZF1,WT1,ZBTB17,ZNF263,ZNF432,ZNF467	-3.4330099999999995,-2.4693799999999992,-1.672699999999999,-2.2061699999999984,-2.62387,2.0714299999999994,-1.7100000000000009,-1.0555599999999998	both,Ancestral,both,both,Ancestral,Derived,both,both	0.0292,0.046,0.0143,0.0289,0.0325,1,0.00895,0.0205	0.0587,1,0.0231,0.0433,1,0.0299,0.013000000000000001,0.025	ZNF432	-1.71	both	0.00895	0.013	KLF15	-3.43301	both	0.0292	0.0587
libA_seq101394_[chr12:91194707-91194906]	TGGAAAAGCAAATTTTATTGCCGATTGCTCGGAATTTAATGTTGACTATGAAATTTTAAAACACCTAATTTTAAAAAGTTCAAGGTCTCAACTATAAATAAGACATTTGTAATTATTGTAATAGAATATGTGAATATTCACTTTATTTTTAACATAATCATTGAGAAAATGCAGAAACAGATAAAAATAGATTATGAACA	TGGAAAAGCAAATTTTATTGCCGATTGCTCGGAATTTAATGTTGACTATGAAATTTTAAAACACCTAATTTTAAAAAGTTCAAGGTCTCAACTATAAATGAGACATTTGTAATTATTGTAATAGAATATGTGAATATTCACTTTATTTTTAACATAATCATTGAGAAAATGCAGAAACAGATAAAAATAGATTATGAACA	chr12	91194806	90801029	90800930	90801129	91194707	91194906	1	No	No	No	No	No	No	0.0840741	0.419824		-0.0663813	0.429388		-0.0928626	0.178075		0.701181	0.770357	92.7603	75.0415	65.0418	57.8088	0.887984	0.897604	84.1082	71.2692	74.6867	63.9715	1.12977	1.03951	78.616	61.4141	88.8179	63.8406	0.5743	0.594261	0.924299	0.792826	0.00669355	0.0637148	2.7392	0.409106	0.899237	2.42629	0.558396	0.931734	3.08381	0.152984	0.730537	2.50516	0.460328	0.962801	73	60	81	62	81	63
libB_seq144649_[chr12:91227071-91227270]	AAGTTTGAATGCCTGGAGAGCTTGACAAGAGATTGGTAGGAGGCAAAGGAGTGGGTAATTAGGGAGGCAAAGGAGTGGGTAATATAACCTGATAGCATATGCTTCAAACGAGCAAGGGTTTGCAAAAGCAACAGGTTGTTACACTTGGAAACTGTCAGTGTGGGCCAGGAGGAAGTTCACTTCCCCTCCTGGCCCTGAGG	AAGTTTGAATGCCTGGAGAGCTTGACAAGAGATTGGTAGGAGGCAAAGGAGTGGGTAATTAGGGAGGCAAAGGAGTGGGTAATATAACCTGATAGCATAGGCTTCAAACGAGCAAGGGTTTGCAAAAGCAACAGGTTGTTACACTTGGAAACTGTCAGTGTGGGCCAGGAGGAAGTTCACTTCCCCTCCTGGCCCTGAGG	chr12	91227170	90833393	90833294	90833493	91227071	91227270	1	No	No	No	No	No	No	-0.049626	0.660313		0.0605501	0.48334		-0.0817167	0.279494		0.714341	0.713008	76.8083	54.7488	54.8674	39.0363	0.578565	0.621727	85.1811	64.3559	49.2828	40.0118	0.605691	0.63902	83.1489	60.0632	50.3625	38.3816	0.567892	0.62477	0.938453	0.640941	0.278108	0.6892	1.81533	0.811249	0.94427	2.52761	0.509939	0.919565	1.55542	0.921781	0.977019	1.81293	0.842769	0.977019	67	57	71	59	71	59
libB_seq8548_[chr12:91237071-91237270]	TATATGTTTTAAGGTTTAAATCATATGGGATTTTTTTTAGTTTGGCTTTATTTTTATTCCCTTGCGTAATACTGCCAAGGATGAATTTTATATGTACTCTTGAGTTAAATCAGTACAAATAAAGCTTCAAGCAATTTTTAAGCGAATGAAAAATATATTTTTCACTGTCTCATATCTTAAAAATAACTGAGACAATTTAA	TATATGTTTTAAGGTTTAAATCATATGGGATTTTTTTTAGTTTGGCTTTATTTTTATTCCCTTGCGTAATACTGCCAAGGATGAATTTTATATGTACTCCTGAGTTAAATCAGTACAAATAAAGCTTCAAGCAATTTTTAAGCGAATGAAAAATATATTTTTCACTGTCTCATATCTTAAAAATAACTGAGACAATTTAA	chr12	91237170	90843393	90843294	90843493	91237071	91237270	1	No	No	No	No	No	No	-0.0316454	0.763531		0.0140121	0.853812		-0.0719042	0.281202		0.732944	0.670804	93.3303	87.1866	68.4059	58.4852	0.584468	0.606439	89.8237	76.5553	52.4991	46.4261	0.731093	0.677422	91.443	77.2722	66.8533	52.3459	0.691146	0.112852	0.431734	0.484447	0.912061	1	1.86778	0.793712	0.94427	2.16195	0.679098	0.943833	2.1908	0.656319	0.977019	1.94883	0.784905	0.977019	74	58	77	59	77	59
libB_seq63035_[chr12:91237646-91237845]	CTTAGCGAGAAAAGATTGTGGAAACATATTGTGGAAAGAGAAATATAAGAACATCAAAGGTTGAATCTAATGATCTATATTTGTGCACTGTTTTTTCCTTACTGATTATAACTTCTTATCCCATTCCCTATCCCTATCAACAAGCATCTCATCTGCAATAAGGTTATTCTGTCCTCTATGATAAATATTACCCCAGCATA	CTTAGCGAGAAAAGATTGTGGAAACATATTGTGGAAAGAGAAATATAAGAACATCAAAGGTTGAATCTAATGATCTATATTTGTGCACTGTTTTTTCCTCACTGATTATAACTTCTTATCCCATTCCCTATCCCTATCAACAAGCATCTCATCTGCAATAAGGTTATTCTGTCCTCTATGATAAATATTACCCCAGCATA	chr12	91237745	90843968	90843869	90844068	91237646	91237845	1	No	No	No	No	No	No	-0.103554	0.225787		-0.0588156	0.431459		-0.0369968	0.523159		1.00071	0.749137	87.028	109.821	87.0894	82.2708	1.13231	0.970966	104.29	114.03	118.089	110.719	1.06463	1.03288	98.6653	108.959	105.042	112.541	0.713488	0.0682766	0.316565	0.668313	0.176666	0.554208	2.66349	0.44485	0.909467	2.97167	0.305115	0.837477	3.01068	0.18222	0.777142	2.6829	0.350689	0.916399	87	95	93	97	92	97
libB_seq187992_[chr12:91237949-91238148]	GAGGAAATATTCATCATATATTAAATCATCTCAAGAGCATCCTGTGGAAAAAAAATACATCATAAGGATATGAGCTAACTGTTGGCCAAATGGAAGAAACAGGAAGGAAGTGCTTATTGGAGATTTATTTGGAGAAAACTGGTCAACAACCACTAAAACAAATGCTAAAGACATATTTCATGTTGTGTTATTACAGTGGT	GAGGAAATATTCATCATATATTAAATCATCTCAAGAGCATCCTGTGGAAAAAAAATACATCATAAGGATATGAGCTAACTGTTGGCCAAATGGAAGAAATAGGAAGGAAGTGCTTATTGGAGATTTATTTGGAGAAAACTGGTCAACAACCACTAAAACAAATGCTAAAGACATATTTCATGTTGTGTTATTACAGTGGT	chr12	91238048	90844271	90844172	90844371	91237949	91238148	1	No	Yes	No	No	Yes	No	-0.198231	0.140748		-0.24072	0.00938478	0.0348823	-0.320778	0.000759817		0.955706	1.0551	38.7809	21.1829	37.0632	22.3501	2.35565	1.72395	40.1963	27.1135	94.6884	46.7422	1.08515	0.829531	47.3568	32.3119	51.3893	26.8037	0.563256	0.646379	0.949137	0.640855	0.278465	0.689568	7.82058	1.09122e-10	6.69614e-09	5.48472	0.000203499	0.00536456	2.81949	0.273723	0.869227	2.37808	0.541158	0.977019	65	47	73	63	72	63																																	ETV4,ETV5,FLI1,ZNF341,ZNF467	-3.7524999999999977,-3.371100000000002,-5.94843,-0.49179999999999957,-1.8703700000000003	both,both,Ancestral,both,both	0.0107,0.0183,0.0275,0.0167,0.0235	0.092,0.0484,1,0.0191,0.0341	ETV4	-3.7525	both	0.0107	0.092	FLI1	-5.94843	Ancestral	0.0275	1
libB_seq316167_[chr12:91238635-91238834]	TGACAAAATATATTTATGTTCATGTTAAATATATTCAGAATCAGACTTCTATATTGGCATAATAGAGAGCTAATCTTTTTAAGTGCCCATGTAATATACCAAGACAGAGCAAATACTGGGCCATAAAATAATGAAAAATATTAAAAATTGAAACCATACAGAGTGTGTTCTCTGAACAAAATAGAATCAAACTGGAAATC	TGACAAAATATATTTATGTTCATGTTAAATATATTCAGAATCAGACTTCTATATTGGCATAATAGAGAGCTAATCTTTTTAAGTGCCCATGTAATATACTAAGACAGAGCAAATACTGGGCCATAAAATAATGAAAAATATTAAAAATTGAAACCATACAGAGTGTGTTCTCTGAACAAAATAGAATCAAACTGGAAATC	chr12	91238734	90844957	90844858	90845057	91238635	91238834	1	No	No	No	No	No	No	-0.104784	0.411796		-0.192757	0.0308739		-0.102884	0.168237		0.613488	0.41559	65.5654	98.4321	40.2236	40.9074	0.50697	0.465116	68.9698	96.0684	34.9656	44.6829	0.660123	0.66796	65.6278	82.907	43.3224	55.3786	0.439143	0.972302	1	0.503834	0.867138	1	1.46584	0.903765	0.949605	1.51986	0.892192	0.94859	1.64598	0.898407	0.977019	1.76186	0.861584	0.977019	48	54	49	60	49	60
libA_seq148460_[chr12:91239616-91239815]	TATAACCTAGAAATTGCATTATGGGTATTTATCCGAGAGAAATGAAAACTTATTTTTATACAAAAACCTGTACACAAATGTTTATAGAAGCTTTATTTGAATAGCTCTTAACTGGAAACAACACAGCTATCATTCAATAGGTATATGGTTAACTGTAGTACATATCATGGAATATTACTAGGTAATAAAAAGGAACAAAC	TATAACCTAGAAATTGCATTATGGGTATTTATCCGAGAGAAATGAAAACTTATTTTTATACAAAAACCTGTACACAAATGTTTATAGAAGCTTTATTTGTATAGCTCTTAACTGGAAACAACACAGCTATCATTCAATAGGTATATGGTTAACTGTAGTACATATCATGGAATATTACTAGGTAATAAAAAGGAACAAAC	chr12	91239715	90845938	90845839	90846038	91239616	91239815	1	No	No	No	No	No	No	0.0904751	0.382624		0.107238	0.229887		0.037234	0.588241		0.670112	0.794726	78.4013	93.5124	52.5377	74.3167	0.610773	0.599663	77.2763	78.0753	47.1983	46.8188	0.665415	0.698577	70.3248	77.8389	46.7952	54.3764	0.495285	0.88859	1	0.67978	0.142208	0.491911	1.94537	0.766063	0.94427	2.13322	0.69138	0.944019	1.78343	0.853834	0.977019	1.63566	0.901302	0.977019	73	60	76	60	76	60
libB_seq61504_[chr12:91243171-91243370]	GACTAATTACCCTCTGGACTCAGAGCTGAATTTTTGGTTTATTTTCGTCATTGACCTTTGCTTTTCTTCTGTTTCTTTAGAAATAGTTGATTTGGTTCATGGGGACCTTGATTAAGGGGCACACTCCACTTTCTTGGTACTATCCTCCTGATAGCCATCATTATAATCGTCCTGGCATGTTATATTTTCTCAAGGGTCTT	GACTAATTACCCTCTGGACTCAGAGCTGAATTTTTGGTTTATTTTCGTCATTGACCTTTGCTTTTCTTCTGTTTCTTTAGAAATAGTTGATTTGGTTCAAGGGGACCTTGATTAAGGGGCACACTCCACTTTCTTGGTACTATCCTCCTGATAGCCATCATTATAATCGTCCTGGCATGTTATATTTTCTCAAGGGTCTT	chr12	91243270	90849493	90849394	90849593	91243171	91243370	1	No	No	No	Yes	No	No	-0.00427417	0.959944	0.981516	-0.0431276	0.524412		-0.0417776	0.438469		1.33512	1.30083	85.2679	91.3494	113.843	118.83	1.30671	1.27301	91.9537	86.4131	120.157	110.004	1.17088	1.16835	99.6655	102.255	116.696	119.469	0.75798	0.0206315	0.14411	0.883093	0.000163147	0.00311945	4.63329	0.00603038	0.0887811	3.10938	0.249665	0.789552	3.15187	0.128727	0.68299	3.36873	0.0696033	0.528986	110	124	122	141	122	142
libA_seq188221_[chr12:91243578-91243777]	TCATCAAAAGGAGAGAATTATTTTTTTAAAAAAATCGAATTGGGAAGCCGTTGGTCTCACTTTAAATTCCTATATAAGCAGACCAAAGTGCAATGTCAATAGTAAACAGAAACTAGAAACTGCACCAATAAGAAACCACCAACTAACCTGTAACTAGAAACTTTCCACTCTAACCAATCAAAACTATTCTATTTTTCTTG	TCATCAAAAGGAGAGAATTATTTTTTTAAAAAAATCGAATTGGGAAGCCGTTGGTCTCACTTTAAATTCCTATATAAGCAGACCAAAGTGCAATGTCAACAGTAAACAGAAACTAGAAACTGCACCAATAAGAAACCACCAACTAACCTGTAACTAGAAACTTTCCACTCTAACCAATCAAAACTATTCTATTTTTCTTG	chr12	91243677	90849900	90849801	90850000	91243578	91243777	1	Yes	No	No	Yes	Yes	Yes	0.258857	0.0037209	0.0427362	0.158703	0.0190965	0.061199	0.140129	0.029233	0.0951256	1.93839	2.51337	79.4755	55.3915	154.054	139.219	3.75158	4.36843	76.2249	64.5241	285.964	281.869	3.43462	3.81379	70.0046	67.3614	240.439	256.902	0.678666	0.145341	0.49835	1.09571	2.30234e-10	1.14304e-08	12.2736	5.69978e-32	8.852e-30	14.431	9.89904e-47	2.2998e-44	9.30767	2.86484e-28	4.78764e-26	9.92355	3.36599e-33	6.28693e-31	90	78	95	81	95	81
libB_seq114049_[chr12:91243834-91244033]	CCACTTGAGGACTGGTATTGCCCGGATTCATGAAACTGAATGCACAAATAGACTCTAAAATTTATTTTTACCAGCAGGAATTGAGGAAAGTGTAGAAATGGGAGGGAAATAAATGTGGCTATAAAAGTGTACATGAGGGATTGTGATGGAAATGTTCTGTATCTAGAGTGTATCAATATCAATATCCTGGTTGTGAAACA	CCACTTGAGGACTGGTATTGCCCGGATTCATGAAACTGAATGCACAAATAGACTCTAAAATTTATTTTTACCAGCAGGAATTGAGGAAAGTGTAGAAATAGGAGGGAAATAAATGTGGCTATAAAAGTGTACATGAGGGATTGTGATGGAAATGTTCTGTATCTAGAGTGTATCAATATCAATATCCTGGTTGTGAAACA	chr12	91243933	90850156	90850057	90850256	91243834	91244033	1	No	No	No	No	No	No	-0.122265	0.153826		-0.136352	0.0451185		-0.173001	0.00069712		0.756988	0.601776	148.949	144.331	112.752	86.8549	0.775405	0.643032	144.49	135.136	112.038	86.8966	0.834312	0.709793	134.215	131.526	111.977	93.3559	0.590505	0.514922	0.884077	0.674536	0.157358	0.519318	2.52539	0.511003	0.919565	2.05831	0.722392	0.94427	2.40566	0.523644	0.977019	1.9301	0.793545	0.977019	107	98	109	106	109	105																																	VEZF1,ZNF432,ZNF467,ZNF880	-0.35151999999999894,-2.8099999999999996,-0.010200000000000209,-2.1296100000000004	Ancestral,both,Ancestral,Ancestral	0.0319,0.0196,0.0376,0.0273	1,0.0308,1,1	ZNF432	-2.81	both	0.0196	0.0308	ZNF432	-2.81	both	0.0196	0.0308
libB_seq267503_[chr12:91244101-91244300]	ACTTTTTCTTACAATTGCATGTGAATCTACAATGACCTCAAAATAAAAAGTTAAATTTATAAATTATAAGGTAAATATAGTTATTACTCCAGTTTACAAATAAGAAAACTAAGGCAGAATTCATTTACATGATTTGCTCATCATGACAGGATTATTAAGGAAGACTTAGAATTTGAACCATTTTGGTTTTGACAGTCGAT	ACTTTTTCTTACAATTGCATGTGAATCTACAATGACCTCAAAATAAAAAGTTAAATTTATAAATTATAAGGTAAATATAGTTATTACTCCAGTTTACAACTAAGAAAACTAAGGCAGAATTCATTTACATGATTTGCTCATCATGACAGGATTATTAAGGAAGACTTAGAATTTGAACCATTTTGGTTTTGACAGTCGAT	chr12	91244200	90850423	90850324	90850523	91244101	91244300	1	No	No	No	No	No	No	0.0765981	0.519067		0.0243225	0.806311		-0.0963044	0.226762		0.913022	0.812418	47.0159	48.3654	42.9266	39.2929	1.0628	1.07424	49.0995	53.4452	52.183	57.4132	0.982273	0.96064	54.0981	53.289	53.1391	51.1916	0.522226	0.811848	1	0.671631	0.166193	0.535476	4.53722	0.00831708	0.113393	3.71435	0.0801673	0.497041	3.29829	0.0859296	0.578062	2.61326	0.39272	0.938405	59	46	63	50	63	50
libB_seq306949_[chr12:92558997-92559196]	GTGAACAGAATTATCATCCATGTAGATTCTGAAGTGTATAAGCTCCTTAGAGCTTATAAGACACATGGATTTGTGTCTGTTTTGTTCAATGTTTTTTTTTTGTTGTTGTTGTTGTTGTTAGTTTCTCTTTTTGCTTTTTTTGTTTTGTTTTGTTTTTACCCCAGCTGGATGCAAGGATACCCAAGTTTTGTGAATAGAAT	GTGAACAGAATTATCATCCATGTAGATTCTGAAGTGTATAAGCTCCTTAGAGCTTATAAGACACATGGATTTGTGTCTGTTTTGTTCAATGTTTTTTTTCTGTTGTTGTTGTTGTTGTTAGTTTCTCTTTTTGCTTTTTTTGTTTTGTTTTGTTTTTACCCCAGCTGGATGCAAGGATACCCAAGTTTTGTGAATAGAAT	chr12	92559096	92165320	92165221	92165420	92558997	92559196	1	No	No	No	No	No	No	0.0543759	0.619125		-0.14162	0.0551764		0.0138639	0.834959		0.921091	1.08677	50.7358	101.71	46.7322	110.535	1.17663	1.17571	45.075	107.722	53.0367	126.65	1.35904	1.50204	50.679	104.269	68.8749	156.616	0.686027	0.12549	0.458279	0.72978	0.0454247	0.24476	3.3356	0.171584	0.698498	3.45331	0.137933	0.638829	3.44379	0.0549516	0.472145	4.02316	0.00580301	0.112811	56	104	61	118	61	118																																	PRDM6,ZNF235,ZNF287,ZNF384,ZNF487	0.09710000000000107,-1.8627599999999997,-3.0175,-1.5784000000000002,-9.41414	both,Ancestral,both,Ancestral,both	0.0275,0.028999999999999998,0.00346,0.0389,0.02	0.0265,1,0.00854,1,0.0641	ZNF287	-3.0175	both	0.00346	0.00854	ZNF487	-9.41414	both	0.02	0.0641
libB_seq140009_[chr12:94045056-94045255]	ATTTGAGTCAGTGGACTGGGAGGGGAAGACCTACCCTCAACGTAGTTAGGCACCAGGTAATCAGCTGCTAGTGCAGCTAGAGCAAAGCAGGTGGAAGACGGTGGGACAAGCTGGCTTGCTGAGTGTTCTGGCTTCCTTCTTTGTCCTGTGCTGGATGCTTCCTTCCGCTCCTACTGCCCTTGGACATCAGACTCCAGGTT	ATTTGAGTCAGTGGACTGGGAGGGGAAGACCTACCCTCAACGTAGTTAGGCACCAGGTAATCAGCTGCTAGTGCAGCTAGAGCAAAGCAGGTGGAAGACAGTGGGACAAGCTGGCTTGCTGAGTGTTCTGGCTTCCTTCTTTGTCCTGTGCTGGATGCTTCCTTCCGCTCCTACTGCCCTTGGACATCAGACTCCAGGTT	chr12	94045155	93651379	93651280	93651479	94045056	94045255	1	No	No	No	No	No	No	0.124344	0.102919		0.0185901	0.767324		0.0540872	0.286827		0.670447	0.714652	132.515	124.448	88.8441	88.937	0.758575	0.720648	131.241	123.212	99.5564	88.7922	0.776284	0.800414	134.669	131.631	104.541	105.359	0.611464	0.411894	0.816768	0.609896	0.419481	0.822212	2.61003	0.470379	0.915225	2.66873	0.442357	0.909028	2.12337	0.695016	0.977019	1.9761	0.771958	0.977019	124	127	137	136	137	137																																	MAZ,ZNF341,ZNF383	-1.0856700000000004,-1.2787000000000006,-3.018480000000001	Ancestral,both,both	0.0246,0.0294,0.0409	1,0.0381,0.0599	MAZ	-1.08567	Ancestral	0.0246	1	ZNF383	-3.01848	both	0.0409	0.0599
libA_seq197155_[chr12:94045187-94045386]	CTTCCTTCTTTGTCCTGTGCTGGATGCTTCCTTCCGCTCCTACTGCCCTTGGACATCAGACTCCAGGTTCTTCAGTCTTCGGACTCTTAGACTTACACCAATGGTTTGCCAGGGCTCCTGGGCCTTTGGCCACAGACTGAAGGCTGCACTGTTGGCTTTGCTGCTTTTGAGGCTTTTGGACTCGGAATAAGCCACTACAA	CTTCCTTCTTTGTCCTGTGCTGGATGCTTCCTTCCGCTCCTACTGCCCTTGGACATCAGACTCCAGGTTCTTCAGTCTTCGGACTCTTAGACTTACACCCATGGTTTGCCAGGGCTCCTGGGCCTTTGGCCACAGACTGAAGGCTGCACTGTTGGCTTTGCTGCTTTTGAGGCTTTTGGACTCGGAATAAGCCACTACAA	chr12	94045286	93651510	93651411	93651610	94045187	94045386	1	No	No	No	No	No	No	0.121487	0.120995		0.00917653	0.873712		0.155505	0.00309498		1.08755	1.05965	68.2453	64.0746	74.2201	67.8964	1.14817	1.20822	72.7878	64.6825	83.5726	78.1505	1.00914	1.16329	87.0883	77.786	87.8847	90.4874	0.768619	0.0148937	0.114818	0.546686	0.719447	0.975876	3.12698	0.242983	0.785634	2.56276	0.493054	0.91735	2.99506	0.188891	0.786046	3.22777	0.104988	0.627055	150	135	202	188	201	187
libA_seq133232_[chr12:94047336-94047535]	GCTATGCTTGTATGATACACTCTATGATGGTATCACCTAATGATGAAATCACCTAACGATGTTTTTCTAAGAATGTATCTTTGTCATTAAGTGATGCATGATTGTAATAGAAAAAGTGGTGAATATCATCAGGGAAGTTGCAAGGCAATTCCGAGAAGGGAGCAATGGTTTTTCGTTGAGGAGGAGGGAGAGAGTGTGTC	GCTATGCTTGTATGATACACTCTATGATGGTATCACCTAATGATGAAATCACCTAACGATGTTTTTCTAAGAATGTATCTTTGTCATTAAGTGATGCATAATTGTAATAGAAAAAGTGGTGAATATCATCAGGGAAGTTGCAAGGCAATTCCGAGAAGGGAGCAATGGTTTTTCGTTGAGGAGGAGGGAGAGAGTGTGTC	chr12	94047435	93653659	93653560	93653759	94047336	94047535	1	No	No	No	No	No	No	-0.0938404	0.321933		0.00330084	0.971214		0.101437	0.115498		0.666227	0.653191	95.2314	111.865	63.4458	73.069	0.853368	0.938905	87.0558	106.107	74.2906	99.6244	0.75198	0.874652	84.2143	104.224	63.3274	91.1599	0.541949	0.738905	0.98176	0.542176	0.737989	0.981581	2.57704	0.486199	0.916038	2.94719	0.315519	0.847008	2.27692	0.604456	0.977019	1.92886	0.794107	0.977019	84	103	89	114	88	114
libA_seq174850_[chr12:94387324-94387523]	ATTGTTGTGGAGGTTAAACAAGTTTACATATGTAAAGTTCTGAAAATAGTGCCCGACATATGGCAAGTATTCAATAAACTTTAGCTACAATTACTTTTTATTCTTCTAAAGAGAAAACCAGCATCACTTGTTACGTATAGAAGACAACTGGAAAAAAGAGGGTTGTAACTAGCAAAAGGAGAATAAGTTCATCTCTGTGT	ATTGTTGTGGAGGTTAAACAAGTTTACATATGTAAAGTTCTGAAAATAGTGCCCGACATATGGCAAGTATTCAATAAACTTTAGCTACAATTACTTTTTCTTCTTCTAAAGAGAAAACCAGCATCACTTGTTACGTATAGAAGACAACTGGAAAAAAGAGGGTTGTAACTAGCAAAAGGAGAATAAGTTCATCTCTGTGT	chr12	94387423	93993647	93993548	93993747	94387324	94387523	1	No	No	No	No	No	No	-0.0250562	0.836348		-0.081243	0.406419		0.0203175	0.794669		0.94206	1.11695	42.2913	40.6822	39.841	45.4398	1.13142	1.42929	37.3852	37.2559	42.2985	53.2493	1.13002	1.22408	37.0538	37.0849	41.8713	45.3948	0.621611	0.363696	0.777486	0.735308	0.0392443	0.221273	2.89301	0.339057	0.864232	2.98096	0.301207	0.834963	3.27849	0.0909985	0.591872	3.9244	0.00898635	0.155092	53	65	61	72	61	72
libA_seq241925_[chr12:94409936-94410135]	CATAGCAAACCTTGCTAAAACAATCCTTATCCGTCTCCATGAGTTTTCCAATATATTGACCTTCCCATGGTTGGCCACACCTAAAGGCCTAAACTCCTTTTCCCTTGTCACTTCTCTACAAATTTATTGCTCTTTGTTAAGATGCTATATAAGCCCCAGTTAACCATGCCTTTGAGTTACTCATTGATGTGGTTTGGCTC	CATAGCAAACCTTGCTAAAACAATCCTTATCCGTCTCCATGAGTTTTCCAATATATTGACCTTCCCATGGTTGGCCACACCTAAAGGCCTAAACTCCTTCTCCCTTGTCACTTCTCTACAAATTTATTGCTCTTTGTTAAGATGCTATATAAGCCCCAGTTAACCATGCCTTTGAGTTACTCATTGATGTGGTTTGGCTC	chr12	94410035	94016259	94016160	94016359	94409936	94410135	1	No	No	No	No	No	No	-0.100767	0.235569		0.0226745	0.75143		0.11895	0.0410061		0.771478	0.622786	118.018	109.114	91.0485	67.9545	0.715863	0.907875	136.04	99.6544	97.3857	90.4738	0.663459	0.798214	137.132	99.0028	90.9817	79.0255	0.569641	0.616511	0.934598	0.502589	0.870428	1	2.57984	0.484857	0.916038	2.65649	0.448178	0.910583	1.91795	0.799037	0.977019	2.02089	0.749778	0.977019	127	94	143	102	143	102																																	VEZF1,ZNF341,ZNF383,ZNF467,ZNF823,ZNF880	-0.26670000000000016,-0.5901999999999994,7.833330000000002,1.8518799999999995,4.888900000000001,0.6851799999999999	both,Ancestral,both,both,Derived,Derived	0.0239,0.0486,0.0515,0.023,1,1	0.0259,1,0.0198,0.0157,0.0332,0.0369	ZNF467	1.85188	both	0.023	0.0157	ZNF383	7.83333	both	0.0515	0.0198
libA_seq3366_[chr12:94420386-94420585]	GTTGCTTTAAGCACCATTTTTGGTTTACAAATTACATGCCATTTTACAGACAACCAAAGAAACATGATCCAACTGTATTATTCTTTTACCCCATGTTTTAACAGTTCCATATGGTTAACATCAGTTGGGTGGTTTCTTTAGAAACAATTAAAAATCTTGCCAGACACACAAGAAGAAACCATGTGAGCATGTTTTCTGCT	GTTGCTTTAAGCACCATTTTTGGTTTACAAATTACATGCCATTTTACAGACAACCAAAGAAACATGATCCAACTGTATTATTCTTTTACCCCATGTTTTCACAGTTCCATATGGTTAACATCAGTTGGGTGGTTTCTTTAGAAACAATTAAAAATCTTGCCAGACACACAAGAAGAAACCATGTGAGCATGTTTTCTGCT	chr12	94420485	94026709	94026610	94026809	94420386	94420585	1	No	No	No	No	No	No	0.0239369	0.776803		0.0882799	0.175738		0.180099	0.000917864		0.6472	0.754062	122.043	141.478	78.986	106.683	0.701442	0.880017	111.406	139.117	78.1448	122.426	0.85797	1.04329	111.239	135.815	95.44	141.694	0.592982	0.502666	0.8769	0.66759	0.179003	0.558285	2.23705	0.646077	0.94103	2.14036	0.688347	0.944019	2.24482	0.624058	0.977019	3.00116	0.186267	0.781954	100	136	109	146	109	146
libB_seq238158_[chr12:94439759-94439958]	CCAGCACAGTGCCCAGTCCACAGTAAGCGCTCAGGAAAGGACAGCTTCACTTGAATCCCAGGCTAGTGTTCTTCATTTCCACCATGTTCTCACAGTGAGCGAACCCCTTCACAACATGATACATTACTCTCAACAGATCACTTTTGCACGGGCATGTTTTTGCACTCAGTTTCCTTTATTTTTTTCCTTTTTTTTTTTGA	CCAGCACAGTGCCCAGTCCACAGTAAGCGCTCAGGAAAGGACAGCTTCACTTGAATCCCAGGCTAGTGTTCTTCATTTCCACCATGTTCTCACAGTGAGTGAACCCCTTCACAACATGATACATTACTCTCAACAGATCACTTTTGCACGGGCATGTTTTTGCACTCAGTTTCCTTTATTTTTTTCCTTTTTTTTTTTGA	chr12	94439858	94046082	94045983	94046182	94439759	94439958	1	No	No	No	No	No	No	0.183119	0.0277043		-0.0707851	0.318588		-0.0241624	0.652424		0.748018	0.925986	116.511	120.681	87.1525	111.749	1.06384	0.9218	93.7518	117.701	99.7371	108.497	1.07063	1.0315	104.889	115.615	112.298	119.257	0.501576	0.873063	1	0.632076	0.316159	0.732476	4.66321	0.00544227	0.081378	2.33581	0.600964	0.938116	3.66937	0.0250634	0.304523	2.71061	0.334429	0.907854	98	108	102	114	102	116
libB_seq278068_[chr12:96649691-96649890]	AGACCCCTAGGTAGGAATTTGGGCAAGATAAAAAATGAGAGCTTAGTCCTCAGAAGTTAGCAAGTGTGTGAACCCAGATTATGGGGAACCTCAAATCTGTGGCTAAGGAGGACATCACATCCTTTCTGAAATGGTGACTGAATGTTGAGTGAACTCAGTGTTTGAGGGTGGTTGATTTGGCGATGGGGTACAGAATAGAT	AGACCCCTAGGTAGGAATTTGGGCAAGATAAAAAATGAGAGCTTAGTCCTCAGAAGTTAGCAAGTGTGTGAACCCAGATTATGGGGAACCTCAAATCTGGGGCTAAGGAGGACATCACATCCTTTCTGAAATGGTGACTGAATGTTGAGTGAACTCAGTGTTTGAGGGTGGTTGATTTGGCGATGGGGTACAGAATAGAT	chr12	96649790	96256012	96255913	96256112	96649691	96649890	1	No	No	No	No	No	No	0.249678	0.0681202		-0.256146	0.0300957		-0.19926	0.0391711		0.44047	0.521271	48.8806	38.2554	21.5304	19.9414	0.602736	0.474821	42.6578	46.2884	25.7114	21.9787	0.506799	0.389251	41.6049	43.216	21.0853	16.8219	0.258635	0.999984	1	0.498605	0.880573	1	1.83413	0.805073	0.94427	1.90562	0.780478	0.94427	1.48904	0.936142	0.977019	1.08911	0.984686	0.987588	39	42	44	45	44	45																																	HKR1,PRDM9	2.7383000000000006,0.43930000000000113	both,both	0.0374,0.0227	0.0272,0.021	PRDM9	0.4393	both	0.0227	0.021	HKR1	2.7383	both	0.0374	0.0272
libB_seq161582_[chr12:97058288-97058487]	ATTTTCTTTATCCAGTCTATCATCGATGGGCATTTAGGTTCATTCCACTTCTTTGCTAATTGCTCTACATAATTTGTCTAATGTTCTTCCAGCTGTGCCCTACCAAGAACGTATGTGTGTGTGTGTGTGTGTGTGTGTGTGTGTGTGTCTTTATAATAGAACAATTTATATTCCTTTGGGTATATATCTATATATATATA	ATTTTCTTTATCCAGTCTATCATCGATGGGCATTTAGGTTCATTCCACTTCTTTGCTAATTGCTCTACATAATTTGTCTAATGTTCTTCCAGCTGTGCCTTACCAAGAACGTATGTGTGTGTGTGTGTGTGTGTGTGTGTGTGTGTGTCTTTATAATAGAACAATTTATATTCCTTTGGGTATATATCTATATATATATA	chr12	97058387	96664609	96664510	96664709	97058288	97058487	1	N/A	N/A	N/A	N/A	N/A	N/A																																														0	0	0	0	0	0
libB_seq309417_[chr12:97718066-97718265]	CATAGAATATTTAAAGTAGAGAAGTATTTGTATGCATGTGTTTGTATGTGTTTATGGGGAGTAAACAGGAAAATAAGGAAAACACTTCATTCATTCCAGGGGGGGAAGAAGGAGAAAACCTGATCACAGACTGGACAGGCAAGAAAGAGCAGAGGGAAGCTGAGAGTGTGCACAGAGACTGAGAAAAATGAAAAAGCTCC	CATAGAATATTTAAAGTAGAGAAGTATTTGTATGCATGTGTTTGTATGTGTTTATGGGGAGTAAACAGGAAAATAAGGAAAACACTTCATTCATTCCAGCGGGGGAAGAAGGAGAAAACCTGATCACAGACTGGACAGGCAAGAAAGAGCAGAGGGAAGCTGAGAGTGTGCACAGAGACTGAGAAAAATGAAAAAGCTCC	chr12	97718165	97324387	97324288	97324487	97718066	97718265	1	No	No	No	Yes	Yes	No	-0.0793231	0.723772	0.877954	-0.0900683	0.541198	0.678791	-0.174646	0.218904		1.82335	0.997249	4.58111	17.6801	8.35297	17.6314	1.46818	0.784991	6.90892	22.2674	10.1436	17.4797	0.935133	0.738772	9.32602	27.982	8.72107	20.6723	2.44461	4.50942e-117	8.58202e-115	0.467774	0.940674	1	7.29323	5.5507e-09	2.83751e-07	2.93164	0.322204	0.852017	2.24272	0.625335	0.977019	2.91151	0.227063	0.829615	18	35	20	43	20	43																																	FLI1,HKR1,MAZ,PRDM9,VEZF1,WT1,ZBTB17,ZNF132,ZNF263,ZNF341,ZNF467,ZNF774,ZNF880	-3.556700000000001,-1.1588999999999992,-3.9499700000000004,-3.3270999999999997,-3.1212,-2.752559999999999,-1.8256700000000006,-5.19009,-2.5408299999999997,-1.5164000000000009,-3.9587699999999995,-2.799999999999999,-1.6851399999999988	both,both,Ancestral,both,both,both,Ancestral,Ancestral,Ancestral,both,both,Ancestral,both	0.0382,0.0355,0.0116,0.0148,0.0143,0.0214,0.0399,0.0495,0.0265,0.0221,0.0452,0.0453,0.0267	0.081,0.0426,1,0.0311,0.0347,0.0365,1,1,1,0.0301,0.07400000000000001,1,0.0377	MAZ	-3.94997	Ancestral	0.0116	1	ZNF132	-5.19009	Ancestral	0.0495	1
libA_seq318998_[chr12:98310919-98311118]	TGGCTTACTCTCTCACCTCTTTCAAGCTTCAAATCTTTGCTCAAATATTACCTTCTCACTGGAGACTTATTTAACTATTTAAAATTACACTCTCCTCCCCTTTTAGAACATTCTCTATTCTCTTTACATCCTTATTTTGTAAGTAGCAGAATTGCCATCTCATAGACTTTTCATTTTACTTTAAAAAAATTATTTGTCTC	TGGCTTACTCTCTCACCTCTTTCAAGCTTCAAATCTTTGCTCAAATATTACCTTCTCACTGGAGACTTATTTAACTATTTAAAATTACACTCTCCTCCCTTTTTAGAACATTCTCTATTCTCTTTACATCCTTATTTTGTAAGTAGCAGAATTGCCATCTCATAGACTTTTCATTTTACTTTAAAAAAATTATTTGTCTC	chr12	98311018	97917240	97917141	97917340	98310919	98311118	1	No	No	No	No	No	No	0.192442	0.0121423		-0.117929	0.0378238		-0.118273	0.0167267		0.682973	0.705465	162.609	152.929	111.058	107.886	0.746971	0.753588	157.465	133.986	117.622	100.97	0.952402	0.891709	150.719	126.535	143.545	112.832	0.593482	0.500188	0.875273	0.79164	0.00697422	0.0656639	1.99202	0.748498	0.94427	2.42772	0.557715	0.931734	2.39311	0.53162	0.977019	2.4931	0.46798	0.965276	138	120	151	129	150	129
libA_seq282509_[chr12:98313916-98314115]	GTGGTAGTTTTCAAGTTTCTATTGCAGAAGTTTTGCACTTTTCTTGGTAAAAGTATTCTTATGTATTTGATGCTTTCAAAAACTAATGTAAATGATCACTTTTAGGCTTATTTTTAATGCGTTTATTGCCCTAAGATAAAAATGTAATGGATTTTTTTATGTTAATCTTTTATCTAGTAACTTTGCTAAATTGAGTAGTT	GTGGTAGTTTTCAAGTTTCTATTGCAGAAGTTTTGCACTTTTCTTGGTAAAAGTATTCTTATGTATTTGATGCTTTCAAAAACTAATGTAAATGATCACGTTTAGGCTTATTTTTAATGCGTTTATTGCCCTAAGATAAAAATGTAATGGATTTTTTTATGTTAATCTTTTATCTAGTAACTTTGCTAAATTGAGTAGTT	chr12	98314015	97920237	97920138	97920337	98313916	98314115	1	No	No	No	No	No	No	0.095091	0.261327		0.0227032	0.721525		-0.0456267	0.397498		0.956212	0.872592	95.7888	108.721	91.5943	94.8693	1.24238	1.20857	101.75	107.917	126.412	130.425	1.65375	1.54128	97.0985	101.71	160.577	156.764	0.720322	0.057794	0.285026	0.620212	0.370232	0.782795	2.93408	0.321152	0.851628	3.22325	0.208209	0.748035	3.95409	0.00789816	0.141615	4.12165	0.00366805	0.0795967	112	100	124	109	124	109
libB_seq226210_[chr12:100181833-100182032]	GGACTGCAATTCCTAGGCAAATCCTAGTGCTAGGCTAGGCTTAGAGCCAGTAGACAAGATTGGCGCATGACCTAGGGAGACAGCGGCAGATATGGCTAAGGAAGTGCCTATGCCATTCCTCCACCAACCTCAGGCAGTGCAAGTGCAATTCACAACAACAAAAGTAACTTTTCCCTTCTATTTAAGGAGAGGAGAGTGAA	GGACTGCAATTCCTAGGCAAATCCTAGTGCTAGGCTAGGCTTAGAGCCAGTAGACAAGATTGGCGCATGACCTAGGGAGACAGCGGCAGATATGGCTAACGAAGTGCCTATGCCATTCCTCCACCAACCTCAGGCAGTGCAAGTGCAATTCACAACAACAAAAGTAACTTTTCCCTTCTATTTAAGGAGAGGAGAGTGAA	chr12	100181932	99788154	99788055	99788254	100181833	100182032	1	No	No	No	Yes	No	No	0.18684	0.102119	0.317077	0.0402951	0.644081		0.0593652	0.449441		1.26396	1.34754	26.8222	34.1194	33.9023	45.9772	0.926092	0.974767	30.8419	38.6123	28.5625	37.638	0.964368	1.0185	37.2088	42.1996	35.883	42.9803	0.73225	0.0425733	0.234079	0.83673	0.00127167	0.0175713	2.39737	0.5721	0.933947	2.10982	0.70123	0.944229	2.55651	0.427941	0.952905	2.49218	0.468568	0.965337	54	65	69	84	69	84																																	ZNF432,ZNF93	-0.17999999999999972,0.17140000000000022	Ancestral,both	0.0438,0.0444	1,0.0422	ZNF93	0.1714	both	0.0444	0.0422	ZNF432	-0.18	Ancestral	0.0438	1
libA_seq239635_[chr12:103015068-103015267]	TTAGAATGTCACAACGCTAGTACTCTGTCTACGACCAAATGTTTAGCAGGTTGTATGCAGCAACAGGAACTCCCATTGGCTGCTGGTGAGAATGCAAATGATACAGCCACCTATGCAAGATGCTTGACAAGTTTTATAAAAGTAAACATACTCCTACTGTATGATCTACCAATTACATTTTTCGGTATTTACACAAATGA	TTAGAATGTCACAACGCTAGTACTCTGTCTACGACCAAATGTTTAGCAGGTTGTATGCAGCAACAGGAACTCCCATTGGCTGCTGGTGAGAATGCAAATCATACAGCCACCTATGCAAGATGCTTGACAAGTTTTATAAAAGTAAACATACTCCTACTGTATGATCTACCAATTACATTTTTCGGTATTTACACAAATGA	chr12	103015167	102621389	102621290	102621489	103015068	103015267	1	No	No	No	No	No	No	-0.0211363	0.872222		-0.0680805	0.538862		0.0748554	0.383853		0.725765	1.04479	47.5641	20.7037	34.5204	21.6311	1.34024	1.67687	47.8592	27.5403	64.1429	46.1815	1.1307	1.16568	44.3855	25.6051	50.1867	29.8474	0.719844	0.0584835	0.287156	0.592755	0.50379	0.877735	3.47847	0.131371	0.626606	4.09232	0.0315118	0.284782	2.43456	0.505246	0.971825	3.25035	0.098579	0.612591	64	48	82	56	83	56
libA_seq288790_[chr12:103178176-103178375]	TGTGGAGGAATTTATCACCATGGCTAGAAAAAAATCATTACTCAATCACAAGACATTAGTTAACAAATTTCCACTATGTTCTCTTCATTACAATCTCCATTATGTTCTCTTCATTTTCATGGATTATACCAGTAGATTAGTATATTTGTGGAGATAAACATTTACATGGGAAAGAAACCTAATAGTACTCTACAGTAAGT	TGTGGAGGAATTTATCACCATGGCTAGAAAAAAATCATTACTCAATCACAAGACATTAGTTAACAAATTTCCACTATGTTCTCTTCATTACAATCTCCACTATGTTCTCTTCATTTTCATGGATTATACCAGTAGATTAGTATATTTGTGGAGATAAACATTTACATGGGAAAGAAACCTAATAGTACTCTACAGTAAGT	chr12	103178275	102784497	102784398	102784597	103178176	103178375	1	No	No	No	No	No	No	0.15466	0.155816		0.239659	0.00667522		0.00983491	0.883783		0.834175	1.0516	53.8325	64.7549	44.9057	68.0964	0.825775	1.38256	53.0501	63.9998	43.8074	88.4838	0.874702	0.901963	54.8684	62.8186	47.9935	56.6601	0.584127	0.546398	0.900162	0.539391	0.749119	0.984852	3.36906	0.161525	0.68159	3.80559	0.065039	0.443146	1.93167	0.792827	0.977019	2.26703	0.610528	0.977019	75	81	85	84	85	84
libA_seq314196_[chr12:103545032-103545231]	ACTGGAAGACACCCAGATGGCTTCACCAATGAATTAATTCACACATTTAAGAATGAGATAATATCAATTCTGCACAAACTCTTTCAGAGTATATATATATATATAGAAAGAATACTTTCCAGCACCTTAGGAGGCCTAAATAGCTTCAATTATAAAACTCAACAAGAACATTTCAAGAAAGAAAAATTACAGATCAATAT	ACTGGAAGACACCCAGATGGCTTCACCAATGAATTAATTCACACATTTAAGAATGAGATAATATCAATTCTGCACAAACTCTTTCAGAGTATATATATACATATAGAAAGAATACTTTCCAGCACCTTAGGAGGCCTAAATAGCTTCAATTATAAAACTCAACAAGAACATTTCAAGAAAGAAAAATTACAGATCAATAT	chr12	103545131	103151353	103151254	103151453	103545032	103545231	1	No	No	No	No	No	No	-0.0800966	0.596611		-0.173157	0.0836312		0.19906	0.0179591		0.752321	0.673067	24.0148	32.5482	18.0668	21.9071	1.25855	0.744101	23.8195	44.4651	29.9779	33.0865	0.763413	0.829031	33.4298	52.2696	25.5207	43.3331	0.995749	2.99564e-07	1.04035e-05	0.554849	0.684348	0.963987	2.91436	0.3297	0.857804	2.00279	0.744346	0.94427	2.28411	0.600027	0.977019	2.80127	0.283493	0.876697	39	60	47	83	47	84																																	ZSCAN16	-3.01957	both	0.0103	0.0254	ZSCAN16	0.1569	both	0.00969	0.00921	ZSCAN16	-3.01957	both	0.0103	0.0254
libA_seq18300_[chr12:104269282-104269481]	GCAATTGTAACAAAAACAAAAATTGACAGTGGGAACTAATTAAACTAAAGATCTCTTGCACAGCAAAAGAAACCATCAACAGAATAAAGAGACAACATACAGAAGAGAAAATATTTGCAAACTATCCATCTGACAAAGGTCCAATATCCAGAATCTATAAGGCACTTAAACAAATTAACAAGCAAAAAACAAACAACCCC	GCAATTGTAACAAAAACAAAAATTGACAGTGGGAACTAATTAAACTAAAGATCTCTTGCACAGCAAAAGAAACCATCAACAGAATAAAGAGACAACATATAGAAGAGAAAATATTTGCAAACTATCCATCTGACAAAGGTCCAATATCCAGAATCTATAAGGCACTTAAACAAATTAACAAGCAAAAAACAAACAACCCC	chr12	104269381	103875603	103875504	103875703	104269282	104269481	1	No	No	No	No	No	No	-0.311484	0.0216968		-0.0390718	0.719123		-0.0389816	0.675608		0.621325	0.624347	39.7518	27.3277	24.6988	17.062	0.808039	0.667422	34.0469	24.1636	27.5112	16.1273	0.727524	0.777824	33.441	25.7159	24.3291	20.0025	0.733796	0.0408619	0.227696	0.427187	0.980497	1	3.90649	0.0509942	0.38865	2.00382	0.74395	0.94427	2.12014	0.696823	0.977019	2.7495	0.312127	0.89557	46	38	55	49	55	49																																	ZNF287	-5.4386	both	0.00193	0.0107	ZNF287	-5.4386	both	0.00193	0.0107	ZNF287	-5.4386	both	0.00193	0.0107
libB_seq15084_[chr12:105944382-105944581]	AAGGCCCTTAACTCAGGTCAAGATCAGAGTTAACAGATGCTGTCATGGGCCAGATCAAAGTCTTGATCAAATGGCTGATTGGTAGAAACATTAAGGCCTGCTGCCAGTGAAAGATTATCTTTCTCTCTTTAATCTCATTCAACTAGGCAAGTCAGCTCAACTTGGAACATATATCCAGAATCTGCCTGCTTCTATCTGTT	AAGGCCCTTAACTCAGGTCAAGATCAGAGTTAACAGATGCTGTCATGGGCCAGATCAAAGTCTTGATCAAATGGCTGATTGGTAGAAACATTAAGGCCTACTGCCAGTGAAAGATTATCTTTCTCTCTTTAATCTCATTCAACTAGGCAAGTCAGCTCAACTTGGAACATATATCCAGAATCTGCCTGCTTCTATCTGTT	chr12	105944481	105550703	105550604	105550803	105944382	105944581	1	No	No	No	Yes	No	No	-0.0315659	0.773668	0.905767	-0.371755	1.07148e-05		-0.125987	0.0722464		1.01535	1.21539	32.8167	33.7074	33.3205	40.9678	1.32004	0.939492	35.29	46.4697	46.584	43.6579	0.896742	0.86085	41.9319	60.1671	37.6021	51.7949	0.820604	0.00241603	0.0293485	0.597296	0.481316	0.862611	2.75009	0.404019	0.896982	2.54574	0.501232	0.918624	2.85867	0.253292	0.852773	2.23417	0.630501	0.977019	61	83	88	111	87	111																																	ZNF235	-0.32353	both	0.0387	0.0417	ZNF235	-0.32353	both	0.0387	0.0417	ZNF235	-0.32353	both	0.0387	0.0417
libB_seq130648_[chr12:105948595-105948794]	CAAGAGAAGAAAAAAAAATCTGTGGATTTGAATTCAATTCTTCCTTTGAACTGTCTCATTGAACCCAGGTGGTCAAATCTCTGCTGTTTGTATGCATGTAATTATTTACAATTGTTGGGATTTGAGAGGGTACCCAATAAATAGCACCTATTTTTTTTCACTAGAATTCTGAACTGTTCGTAAAGTAAAACAAAAGACTT	CAAGAGAAGAAAAAAAAATCTGTGGATTTGAATTCAATTCTTCCTTTGAACTGTCTCATTGAACCCAGGTGGTCAAATCTCTGCTGTTTGTATGCATGTCATTATTTACAATTGTTGGGATTTGAGAGGGTACCCAATAAATAGCACCTATTTTTTTTCACTAGAATTCTGAACTGTTCGTAAAGTAAAACAAAAGACTT	chr12	105948694	105554916	105554817	105555016	105948595	105948794	1	No	No	No	Yes	No	No	0.13583	0.245831	0.538552	0.0597218	0.537259		-0.200345	0.0216837		1.69806	1.24291	26.1641	44.3726	44.4282	55.151	1.34156	1.04137	33.2907	43.94	44.6616	45.7576	1.18883	1.04259	40.7907	50.6826	48.4932	52.8413	0.614743	0.396136	0.804274	0.837886	0.00121275	0.0169127	4.68191	0.00510095	0.0777827	2.46172	0.541514	0.926891	2.87787	0.243579	0.845369	2.51599	0.453467	0.960771	56	73	68	79	68	79
libB_seq227649_[chr12:108554594-108554793]	GGGGTGAAATTGTCAAGAGCACAAACTCAGGAGGCAGGTGCCTGCATTCAAATCCCAGCTCTGACATTGACGAGCTTTGCAACCCCTGGCCTTGTCCCATCACCTTCCTGAGCTTCAGTTTCCTCACTTATAAAGTGGTAATAATAACAGAAGCCACCTAACTGGATTATTGGGATGATAGATGAAAGCAAGTGTATGGA	GGGGTGAAATTGTCAAGAGCACAAACTCAGGAGGCAGGTGCCTGCATTCAAATCCCAGCTCTGACATTGACGAGCTTTGCAACCCCTGGCCTTGTCCCACCACCTTCCTGAGCTTCAGTTTCCTCACTTATAAAGTGGTAATAATAACAGAAGCCACCTAACTGGATTATTGGGATGATAGATGAAAGCAAGTGTATGGA	chr12	108554693	108160916	108160817	108161016	108554594	108554793	1	No	No	No	No	No	No	0.131942	0.289394		-0.125416	0.2551		-0.0497712	0.5771		0.558269	0.64965	59.2165	53.933	33.0587	35.0376	0.511902	0.49228	49.1606	58.3228	25.1654	28.7112	0.607084	0.584838	49.9573	57.0468	30.3283	33.3631	0.43109	0.978084	1	0.743122	0.0316916	0.192244	1.87139	0.792468	0.94427	0.950385	0.972818	0.975616	1.46229	0.941312	0.977019	1.72821	0.873109	0.977019	45	49	51	53	51	53																																	KLF15,MAZ,PATZ1,SP4,VEZF1,ZBTB17,ZNF432,ZNF467,ZNF529,ZNF880	3.9484699999999995,3.6499699999999997,1.7746300000000002,4.95083,0.45454999999999934,2.4770699999999994,0.25,4.0918,6.54082,-0.06482000000000099	Derived,Derived,Derived,Derived,Derived,Derived,Derived,Derived,Derived,both	1,1,1,1,1,1,1,1,1,0.0362	0.0281,0.0125,0.0317,0.0356,0.031,0.034,0.0433,0.0152,0.0412,0.0367	MAZ	3.64997	Derived	1	0.0125	ZNF529	6.54082	Derived	1	0.0412
libB_seq30739_[chr12:108974527-108974726]	AGAGTGTTTCTAACTGGCTCCTCAATAGCTGGCCCAGTCCTCCAGCCAGAGCTCTGCTGCAGGCCAGAATGTGGGGAAACCGGCCTTTGGCCACCCTGCTTGACTTAGGTTATATAGCAGAAAGAACTTCCAGAGAGTGAGGGGTTGTGAGATCATGGAGAAAGGACCAAAGGAACTAGGTTTCTCCCAGGAGTCTCTTA	AGAGTGTTTCTAACTGGCTCCTCAATAGCTGGCCCAGTCCTCCAGCCAGAGCTCTGCTGCAGGCCAGAATGTGGGGAAACCGGCCTTTGGCCACCCTGCGTGACTTAGGTTATATAGCAGAAAGAACTTCCAGAGAGTGAGGGGTTGTGAGATCATGGAGAAAGGACCAAAGGAACTAGGTTTCTCCCAGGAGTCTCTTA	chr12	108974626	108580850	108580751	108580950	108974527	108974726	1	No	No	No	No	No	No	-0.00214428	0.974528		0.0722139	0.211343		0.0254703	0.637065		0.603513	0.664295	135.477	171.499	81.7621	113.926	0.590301	0.661955	132.894	170.29	78.4475	112.724	0.663957	0.703372	130.465	163.726	86.6232	115.16	0.485278	0.910403	1	0.587341	0.530563	0.892357	2.08706	0.710672	0.944229	2.43762	0.553005	0.930758	1.77918	0.855384	0.977019	1.97274	0.773579	0.977019	128	152	137	163	137	163
libA_seq215574_[chr12:109643058-109643257]	CACATTTCCTGTGCTGGGTTAATGAGGCAGGGCCTGCCCACCCATTCCCTGCAGCCTCACATAAATGCTTGTGAGACAGACTGGGAGATCGAGTAACTTTACTTGGTGAGTGTAGTTAGAAGACCGCCCTTGGCCCTGGGCTGTGGGGACCCACATGGAGAAGCTATGATCAGATTGTGTAGGGGAAAACCCTCAAGTCA	CACATTTCCTGTGCTGGGTTAATGAGGCAGGGCCTGCCCACCCATTCCCTGCAGCCTCACATAAATGCTTGTGAGACAGACTGGGAGATCGAGTAACTTCACTTGGTGAGTGTAGTTAGAAGACCGCCCTTGGCCCTGGGCTGTGGGGACCCACATGGAGAAGCTATGATCAGATTGTGTAGGGGAAAACCCTCAAGTCA	chr12	109643157	109205352	109205253	109205452	109643058	109643257	1	No	No	No	No	Yes	No	0.073079	0.303188		0.115185	0.0269029	0.0801291	0.0193515	0.677633		0.894785	1.07037	159.883	152.414	143.061	163.138	1.42824	1.51199	155.342	161.019	221.866	243.46	1.10493	1.13552	156.621	155.603	173.055	176.69	0.656569	0.216986	0.616715	0.780734	0.0100828	0.0867248	5.59797	0.000120399	0.00334682	4.78682	0.00351708	0.0583364	2.86921	0.247933	0.847863	3.23457	0.103026	0.623104	158	172	172	185	172	185
libB_seq290929_[chr12:109720770-109720969]	CCCCTCAACTGAGGGACCATTGGCTCCTGCTATAGCCCTTCTCCCTGCCTTGAGTTGTTCATCCCCAAGCCACACTGCTAGCCCCATTCCTACACCGCACGGTGATACCCAACAGACTCTGGCCATACTCCGAAGGCTGGGGCACAATTAGCCTCCACGTCACAGTCCCCATGCATATGTCCCTTGGATGGCCCCTCCTC	CCCCTCAACTGAGGGACCATTGGCTCCTGCTATAGCCCTTCTCCCTGCCTTGAGTTGTTCATCCCCAAGCCACACTGCTAGCCCCATTCCTACACCGCATGGTGATACCCAACAGACTCTGGCCATACTCCGAAGGCTGGGGCACAATTAGCCTCCACGTCACAGTCCCCATGCATATGTCCCTTGGATGGCCCCTCCTC	chr12	109720869	109283064	109282965	109283164	109720770	109720969	1	No	No	No	Yes	No	No	-0.114624	0.0411687	0.187917	-0.0913277	0.0472039		-0.146959	0.00054963		1.34178	1.22043	250.654	262.333	336.322	320.159	1.26336	1.19487	250.233	284.98	316.133	340.513	1.093	0.940949	249.386	281.723	272.578	265.087	0.934337	1.1716e-05	0.000302129	0.791589	0.00698651	0.0657579	3.94253	0.0466078	0.367107	3.74288	0.0751752	0.480476	2.88349	0.240776	0.841069	2.48503	0.47311	0.967148	220	248	228	258	228	258
libB_seq293657_[chr12:110115558-110115757]	ACTCCTTTTCAGCTCCTTCCAGGAAAGGGAAAGAAAAATGTGAGCTCAGTGTGAAGGGGGGTGAAGGGGGTGGTGAGGGTGGCAGAAAAATTAGCAGGTATTGAGTGCTTACTCTGTGCTAGGCACCTGAGGGACATCCATGCACCCAACCCTAATGGCAACACATTTCCTAGAAGGGAAAGTTGAGGCTCAGGGAAGCT	ACTCCTTTTCAGCTCCTTCCAGGAAAGGGAAAGAAAAATGTGAGCTCAGTGTGAAGGGGGGTGAAGGGGGTGGTGAGGGTGGCAGAAAAATTAGCAGGTGTTGAGTGCTTACTCTGTGCTAGGCACCTGAGGGACATCCATGCACCCAACCCTAATGGCAACACATTTCCTAGAAGGGAAAGTTGAGGCTCAGGGAAGCT	chr12	110115657	109677852	109677753	109677952	110115558	110115757	1	No	No	No	No	No	No	0.153396	0.552576		-0.404952	0.0237844		-0.126642	0.441495		0.67674	0.74162	17.0291	16.1596	11.5243	11.9843	0.546264	0.435659	15.7666	15.6853	8.61273	6.83343	0.623207	0.613807	14.4753	15.618	9.02109	9.58643	0.501482	0.873306	1	0.526868	0.795918	0.997771	1.36057	0.923649	0.951668	1.12215	0.95702	0.965619	1.77981	0.855156	0.977019	1.79937	0.84792	0.977019	13	11	14	11	14	11
libA_seq74092_[chr12:111776983-111777182]	CTGAGATCACGCCACTGCACTCCACCCTGGGCGACAGAACGACTCTGTCTCAAAAAAAAAAAGAAAGAAACAAAAGGAAACCTAACACCCCATCTCTTGGTGTCCTTTCACACCTCTGAAGCTACACCAAAGTCTGTTGCCAGCCCCAACTGTCTATTTCCCAAAACTCTGTGTACCTCCCTCCCTCCTCTGCCTCAGCC	CTGAGATCACGCCACTGCACTCCACCCTGGGCGACAGAACGACTCTGTCTCAAAAAAAAAAAGAAAGAAACAAAAGGAAACCTAACACCCCATCTCTTGTTGTCCTTTCACACCTCTGAAGCTACACCAAAGTCTGTTGCCAGCCCCAACTGTCTATTTCCCAAAACTCTGTGTACCTCCCTCCCTCCTCTGCCTCAGCC	chr12	111777082	111339278	111339179	111339378	111776983	111777182	1	No	No	No	No	No	No	0.132656	0.15651		-0.0664224	0.332515		0.0063435	0.919743		0.888727	1.02302	74.5508	61.3255	66.2553	62.7372	1.06156	1.09324	74.9982	68.1993	79.6148	74.5579	0.970444	0.99284	89.2238	78.2944	86.5867	77.7338	0.544416	0.728857	0.97877	0.607198	0.432607	0.831313	3.37123	0.160886	0.680244	3.42818	0.144711	0.652828	2.79404	0.287416	0.879572	2.37692	0.541893	0.977019	125	101	145	121	146	121
libB_seq286426_[chr12:111786681-111786880]	TTTTCCACATCTGTCTGTGAGACACAGCGCAATGCTACTGCCCTTCCAGAAACTGTGCTAAAAAGAGAAAGTCCAAAAGACTCTAAACAAAAACCTCGATGCCGTTGAGGATGTGTTTCATTCTGGTGGTCTGTTTTGCAAGCTTGATAACAGAATGTCCGTGCCATTGTAAATGTTGTAGAGATGTGGGCCGTGGCCCA	TTTTCCACATCTGTCTGTGAGACACAGCGCAATGCTACTGCCCTTCCAGAAACTGTGCTAAAAAGAGAAAGTCCAAAAGACTCTAAACAAAAACCTCGACGCCGTTGAGGATGTGTTTCATTCTGGTGGTCTGTTTTGCAAGCTTGATAACAGAATGTCCGTGCCATTGTAAATGTTGTAGAGATGTGGGCCGTGGCCCA	chr12	111786780	111348976	111348877	111349076	111786681	111786880	1	No	No	No	No	No	No	0.141573	0.25745		0.00813167	0.929849		0.0570789	0.451117		0.686218	0.592759	68.2545	90.6016	46.8375	53.705	0.71387	0.719548	74.2305	69.9844	52.9909	50.3572	0.824794	0.831555	64.962	67.9094	53.5802	56.4703	0.552201	0.695937	0.966854	0.818015	0.00266908	0.031708	2.10448	0.703458	0.944229	2.31079	0.612548	0.938188	2.10385	0.70585	0.977019	2.38772	0.535042	0.977019	68	61	71	65	71	65
libB_seq74076_[chr12:111787444-111787643]	CTTAACCCCCAACTCAGAGGAACCCTTCCTCCAGCGTCTTTGGCATGGTTTCTAGGGTGAGAGTTCCCAATTTGGATAGAACGGCCACCATATTGGTTATTGAATCTCTCTCCCTTGTTTTTATTACGTTTCCTTTTTCAAACTGTCCATGGGAAGGCTGAATTGAGTGACTCCCCAGAATGAAGATGAGAAGGTGAATA	CTTAACCCCCAACTCAGAGGAACCCTTCCTCCAGCGTCTTTGGCATGGTTTCTAGGGTGAGAGTTCCCAATTTGGATAGAACGGCCACCATATTGGTTACTGAATCTCTCTCCCTTGTTTTTATTACGTTTCCTTTTTCAAACTGTCCATGGGAAGGCTGAATTGAGTGACTCCCCAGAATGAAGATGAGAAGGTGAATA	chr12	111787543	111349739	111349640	111349839	111787444	111787643	1	No	No	No	No	No	No	0.00271828	0.980208		-0.0121735	0.879478		0.0744955	0.31518		1.02489	0.87382	53.7531	53.7951	55.0913	47.0072	0.873215	0.991669	56.3067	53.1747	49.1679	52.7316	0.908945	1.03823	63.7452	55.3665	57.9409	57.4832	0.797268	0.0057288	0.056706	0.704495	0.0842316	0.362433	2.63011	0.460769	0.914081	3.15506	0.232529	0.775535	2.39927	0.527707	0.977019	2.74645	0.313852	0.896716	73	69	84	82	84	82																																	ZNF287	-0.05263	Ancestral	0.0349	1	ZNF287	-0.05263	Ancestral	0.0349	1	ZNF287	-0.05263	Ancestral	0.0349	1
libA_seq203229_[chr12:111798045-111798244]	CGCAGTTTCGACTCTTCCATCTGCCATCCTGATCAGGATTGTTAATGTCCCTCCCAACTCTCAGGTCTTCAGCCCAGTTAGCTTTCAAATCTTTGGCTTTTCCCTGCCTTCTCTACCTTCTGAAAAGGAACTTTGGGCTCCGTTTTCCCTCATATTCCTCCTGAAGACTCTGTCCTGTCACGGGATTTCAGAGATTTACA	CGCAGTTTCGACTCTTCCATCTGCCATCCTGATCAGGATTGTTAATGTCCCTCCCAACTCTCAGGTCTTCAGCCCAGTTAGCTTTCAAATCTTTGGCTTCTCCCTGCCTTCTCTACCTTCTGAAAAGGAACTTTGGGCTCCGTTTTCCCTCATATTCCTCCTGAAGACTCTGTCCTGTCACGGGATTTCAGAGATTTACA	chr12	111798144	111360340	111360241	111360440	111798045	111798244	1	No	No	No	No	No	No	-0.00770647	0.906816		-0.000882637	1		0.0111863	0.809824		0.921199	0.837945	132.806	110.41	122.341	92.5179	1.24737	1.20992	122.472	114.968	152.767	139.103	1.24182	1.2924	127.297	112.212	158.081	145.022	0.517958	0.8258	1	0.547002	0.718121	0.975411	3.51568	0.122062	0.604202	3.36797	0.161847	0.68223	3.76527	0.0173417	0.241038	3.61985	0.0300677	0.338596	188	170	216	200	216	200																																	FLI1,MAZ,PRDM6,PRDM9,VEZF1,WT1,ZBTB17,ZNF263,ZNF341,ZNF432,ZNF467,ZNF774,ZNF880	2.9794,0.7713999999999999,-2.3689999999999998,-0.47663999999999973,1.9939,2.34018,0.1651000000000007,0.25510000000000055,-0.7951000000000015,0.9900000000000002,1.7777800000000008,1.1636999999999986,-1.8332999999999995	both,both,both,both,both,Derived,both,both,both,Derived,both,both,both	0.0836,0.0156,0.0383,0.0396,0.0267,1,0.028999999999999998,0.0175,0.0101,1,0.0318,0.0476,0.0165	0.0459,0.0126,0.0707,0.0438,0.0151,0.0349,0.027999999999999997,0.0162,0.0118,0.0387,0.0224,0.0363,0.0237	ZNF341	-0.7951	both	0.0101	0.0118	FLI1	2.9794	both	0.0836	0.0459
libA_seq316162_[chr12:111821002-111821201]	GCTCAAGTGCAAGCATAAGAAGGACCTCAGTGAGAACAGGAGAGCTGGCCGGGCATGGTGGCTCATACCTACAATCCCAGTACTTCGGGAGGCCAAGGTGGTTGGATCATTGAGGTCAGGAGTTCAAGACCAGGCTGGCCAACATGGTGAAACCCCATCTCTACTAAAAATACAAAAGTTAGCCGGGTATGGCTGGGCAC	GCTCAAGTGCAAGCATAAGAAGGACCTCAGTGAGAACAGGAGAGCTGGCCGGGCATGGTGGCTCATACCTACAATCCCAGTACTTCGGGAGGCCAAGGTCGTTGGATCATTGAGGTCAGGAGTTCAAGACCAGGCTGGCCAACATGGTGAAACCCCATCTCTACTAAAAATACAAAAGTTAGCCGGGTATGGCTGGGCAC	chr12	111821101	111383297	111383198	111383397	111821002	111821201	1	No	No	No	No	No	No	-0.0370287	0.667319		-0.102066	0.124069		-0.15992	0.0109278		1.08119	0.945957	50.8317	60.7815	54.9586	57.4966	1.15768	0.853828	53.076	68.4431	61.4448	58.4387	0.813935	0.702176	67.6083	84.8915	55.0288	59.6087	0.769544	0.0144668	0.112529	0.63807	0.290186	0.703877	2.20466	0.660472	0.942322	2.33315	0.6022	0.938116	2.25371	0.618664	0.977019	2.10483	0.705312	0.977019	97	129	117	168	117	169																																	PRDM9,ZNF467,ZNF770	-2.8037599999999996,-1.6428500000000001,-2.724499999999999	Ancestral,Ancestral,both	0.0348,0.0264,0.0011099999999999999	1,1,0.00481	ZNF770	-2.7245	both	0.00111	0.00481	PRDM9	-2.80376	Ancestral	0.0348	1
libA_seq23755_[chr12:111823101-111823300]	GAGCGTATGGTCCAGGAAGATGAGCAGTACAAAGCTGAAGATGAGAAGCAGAGGGTCAAGAATTCATTTGAATCCAATGCATTCAACAGGAAAGTCACCGCTGAAGATGAGAAAATTCAAGGCAAGATTAATGGTGAGGACAAACAGAAAATTCTTGACAAGTGTAATGAAATTATCAACTGGCTCCATAAGAATCAGAT	GAGCGTATGGTCCAGGAAGATGAGCAGTACAAAGCTGAAGATGAGAAGCAGAGGGTCAAGAATTCATTTGAATCCAATGCATTCAACAGGAAAGTCACCACTGAAGATGAGAAAATTCAAGGCAAGATTAATGGTGAGGACAAACAGAAAATTCTTGACAAGTGTAATGAAATTATCAACTGGCTCCATAAGAATCAGAT	chr12	111823200	111385396	111385297	111385496	111823101	111823300	1	No	No	No	No	No	No	-0.147839	0.198517		-0.273763	0.00153724		-0.0560741	0.404073		0.704345	1.05781	56.0433	38.4267	39.4738	40.6483	1.01297	0.829288	53.4983	50.0705	54.192	41.5229	0.733624	0.777241	62.6788	52.8627	45.9826	41.0871	0.573507	0.598071	0.92627	0.493147	0.893542	1	2.24671	0.641742	0.94055	2.69729	0.428819	0.906403	2.39059	0.533217	0.977019	2.2973	0.59187	0.977019	84	85	110	116	112	116
libA_seq33515_[chr12:111827642-111827841]	GGCAGATGGTGGTCCAGGTGGGATCTGAGGCGGAGCTTCCTTCCACCATGGCCACCCCACCCAAGAAGTGGGCTGAGCCAGCCACCCACAAGAGGGAACTGAAATCATCCTCCACCACAAACACGCTGGCCTGGCTCCACACTGGGCAGGACATGGAGGAAGGGGGAGCGATAGTGAGGGCCAGAGTCCCTCCACTTCAA	GGCAGATGGTGGTCCAGGTGGGATCTGAGGCGGAGCTTCCTTCCACCATGGCCACCCCACCCAAGAAGTGGGCTGAGCCAGCCACCCACAAGAGGGAACCGAAATCATCCTCCACCACAAACACGCTGGCCTGGCTCCACACTGGGCAGGACATGGAGGAAGGGGGAGCGATAGTGAGGGCCAGAGTCCCTCCACTTCAA	chr12	111827741	111389937	111389838	111390037	111827642	111827841	1	No	No	No	No	No	No	0.0937114	0.291628		-0.287818	1.946e-06		-0.226571	9.33596e-05		0.836999	0.95542	105.593	80.5478	88.3816	76.957	1.46161	1.13235	93.8711	77.0547	137.203	87.2531	1.28829	1.04949	106.1	87.7734	136.687	92.1176	0.571928	0.605631	0.929563	0.676732	0.15089	0.509095	3.7919	0.0671553	0.451762	3.14416	0.236555	0.779857	3.48716	0.0476684	0.439852	2.72554	0.325796	0.905802	123	111	142	134	142	135
libA_seq123206_[chr12:111846738-111846937]	CTCAATTAACAATAGTAGATATTATTGCTATTAATAAAACAAGAGGCTTTTCCTGCTAAATTCCCACTTCTCCCTGGTAGCAGTATGGACTTTGGGGCCGAATCTGGGCTCTGCCAGCTTCCAGGTGTGAGGTCCTAGGCAGGTTACCTGGCTTCTCTGATCTGGACCTCGCCTGCCCGATGGAAGCCAAGAGTTCCAGC	CTCAATTAACAATAGTAGATATTATTGCTATTAATAAAACAAGAGGCTTTTCCTGCTAAATTCCCACTTCTCCCTGGTAGCAGTATGGACTTTGGGGCCAAATCTGGGCTCTGCCAGCTTCCAGGTGTGAGGTCCTAGGCAGGTTACCTGGCTTCTCTGATCTGGACCTCGCCTGCCCGATGGAAGCCAAGAGTTCCAGC	chr12	111846837	111409033	111408934	111409133	111846738	111846937	1	No	No	No	No	No	No	0.166798	0.0306902		-0.122101	0.041807		-0.0485998	0.336537		0.63989	0.755592	212.141	131.795	135.747	99.5832	0.676018	0.605064	197.257	140.397	133.349	84.9494	0.740521	0.755635	187.474	132.301	138.828	99.9709	0.462192	0.94842	1	0.678576	0.145597	0.498847	2.1686	0.676223	0.94358	1.90306	0.781386	0.94427	2.37841	0.540944	0.977019	2.34218	0.563824	0.977019	168	129	182	134	182	134
libA_seq159607_[chr12:112045412-112045611]	AAGTGATGGACAGCCTCAGTATGAGGGCTGGACATAGGAAAGACAATAATGACAGGGTTGGGACTCTTCAGCCCCATCCCCCAGCCTCTGGGGAGGGAAGGGAGGCTGAAGGTTAACTTGATCACCAGTGGCCAATGATTTAATCAATCATGCCAATAGAATGAAGCTTCCATAAAAATCAAGAAGAGCTGGGTTATGAG	AAGTGATGGACAGCCTCAGTATGAGGGCTGGACATAGGAAAGACAATAATGACAGGGTTGGGACTCTTCAGCCCCATCCCCCAGCCTCTGGGGAGGGAAAGGAGGCTGAAGGTTAACTTGATCACCAGTGGCCAATGATTTAATCAATCATGCCAATAGAATGAAGCTTCCATAAAAATCAAGAAGAGCTGGGTTATGAG	chr12	112045511	111607707	111607608	111607807	112045412	112045611	1	No	No	No	No	No	No	0.119054	0.168986		0.193227	0.00446328		0.00727502	0.906284		0.588286	0.594815	108.297	126.752	63.7093	75.3939	0.780117	0.977849	108.596	107.85	84.7173	105.461	0.826697	0.818895	100.978	112.773	83.4779	92.3495	0.483374	0.914168	1	0.442101	0.969882	1	2.96062	0.309791	0.841262	2.66089	0.446087	0.909494	2.14368	0.683567	0.977019	1.86542	0.821754	0.977019	132	120	148	133	148	133																																	FLI1,HKR1,KLF15,KLF6,MAZ,PATZ1,PRDM9,SP1,SP2,SP3,VEZF1,WT1,ZBTB17,ZNF263,ZNF341,ZNF467,ZNF580,ZNF770,ZNF774,ZNF792,ZNF880	-9.89691,-1.7849999999999984,-1.216499999999999,-2.42858,-3.00713,5.007099999999999,-2.233600000000001,-1.0825000000000014,-2.6859199999999994,-1.9444499999999998,-1.9575499999999995,-4.46388,-4.5504999999999995,-3.3673699999999993,-2.9179999999999993,-9.30928,-4.693899999999999,0.8775999999999993,1.0817999999999994,-9.175258999999999,-4.8055699999999995	both,both,Ancestral,Ancestral,both,both,both,both,both,Ancestral,Ancestral,Ancestral,both,both,Ancestral,Ancestral,both,both,both,both,both	0.0178,0.0391,0.0489,0.0468,0.0147,0.0134,0.00851,0.0172,0.0306,0.049,0.0204,0.0226,0.0131,0.0212,0.0298,0.0317,0.0305,0.0307,0.0248,0.0333,0.0138	0.0553,0.0558,1,1,0.031,0.0033799999999999998,0.0149,0.0247,0.049,1,1,1,0.0478,0.0455,1,1,0.0788,0.0243,0.0207,0.09699999999999999,0.0368	ZNF467	-0.5371	both	0.00134	0.00148	FLI1	-9.89691	both	0.0178	0.0553
libA_seq7626_[chr12:112806787-112806986]	CGGGAGCCAATGCTTCTCTTCCCGGTATGTGCAGCTCCCTCGCTCTCCTGGTCTCTGGCACTATCCACAAACCATCACGGAGTAAGGAGTCATTGTTTCTCTCCTGCCTATATATAGACATGGTCTCTGTATTAACCGGATTACTGACCAAAATGAGCCTATGCCGGGACAAGAAGGCTATCAAGCCACAAGAGAGGTGC	CGGGAGCCAATGCTTCTCTTCCCGGTATGTGCAGCTCCCTCGCTCTCCTGGTCTCTGGCACTATCCACAAACCATCACGGAGTAAGGAGTCATTGTTTCCCTCCTGCCTATATATAGACATGGTCTCTGTATTAACCGGATTACTGACCAAAATGAGCCTATGCCGGGACAAGAAGGCTATCAAGCCACAAGAGAGGTGC	chr12	112806886	112369082	112368983	112369182	112806787	112806986	1	No	No	No	No	No	No	-0.0103139	0.904017		-0.0449941	0.412806		0.00506029	0.922929		0.979426	1.00675	64.701	73.6497	63.3699	74.1467	1.3901	1.33848	67.2867	84.4348	93.5351	113.014	1.27494	1.23354	83.4537	96.0161	106.399	118.44	0.752677	0.0241302	0.160197	0.592385	0.505619	0.878884	3.81852	0.0630861	0.437492	4.41442	0.0123252	0.150241	3.16343	0.124891	0.673564	3.3866	0.0658674	0.517114	135	149	172	193	171	193																																	FLI1,ZNF823	9.896909999999998,-5.0093	both,Ancestral	0.10099999999999999,0.0314	0.0447,1	ZNF823	-5.0093	Ancestral	0.0314	1	FLI1	9.89691	both	0.101	0.0447
libB_seq8159_[chr12:112808528-112808727]	CTTCAGTTTTACCTGTTATTTCCGTTTTGTCAAGAATGTATTCATGTACTACTCATAGTTTTTTTTTTAATTAATAGATACATAAGCTGTGCTTAAAATGCAGGATCAAAATAAAAGTTACACAATTTCTGCAATTTCTCTCCTATGCATTTGTCCCATAGTTGATCACCTGCTGTTATTTACATTTGTCTACAACTATT	CTTCAGTTTTACCTGTTATTTCCGTTTTGTCAAGAATGTATTCATGTACTACTCATAGTTTTTTTTTTAATTAATAGATACATAAGCTGTGCTTAAAATACAGGATCAAAATAAAAGTTACACAATTTCTGCAATTTCTCTCCTATGCATTTGTCCCATAGTTGATCACCTGCTGTTATTTACATTTGTCTACAACTATT	chr12	112808627	112370823	112370724	112370923	112808528	112808727	1	No	No	No	Yes	No	No	-0.0193441	0.904146	0.9656	-0.000682581	0.994561		0.0170386	0.880383		1.2629	1.4704	19.5143	13.8913	24.6446	20.4259	0.878213	1.10544	19.3988	19.7459	17.0363	21.8278	0.98761	1.15644	25.6315	22.137	25.3139	25.6002	0.889649	0.000119	0.00236824	0.531339	0.779839	0.994448	2.85962	0.353895	0.873652	3.44072	0.141301	0.647085	2.40642	0.523161	0.977019	3.26507	0.0945564	0.601807	35	36	43	46	43	46
libA_seq158421_[chr12:112813064-112813263]	TATGGATGTACCACATTTGTTTATCCATTCACCTGCTGACGGACATTTGGATTGTTTCCAGCTTTGGGCAATCACAAATAAAGCTGACTTGAACATTCATGTTCAAGTCTTTGTGTGGTGTGGGGCGGGGTGGAGAGGGAGTACTTAAAAGCAAACACAATGAAATATGAGAAGCACTAACCAAAATGCTTAAATTTAAA	TATGGATGTACCACATTTGTTTATCCATTCACCTGCTGACGGACATTTGGATTGTTTCCAGCTTTGGGCAATCACAAATAAAGCTGACTTGAACATTCACGTTCAAGTCTTTGTGTGGTGTGGGGCGGGGTGGAGAGGGAGTACTTAAAAGCAAACACAATGAAATATGAGAAGCACTAACCAAAATGCTTAAATTTAAA	chr12	112813163	112375359	112375260	112375459	112813064	112813263	1	No	No	Yes	No	No	Yes	-0.031092	0.760296		-0.00786326	0.937327		-0.232149	0.00393201	0.0183494	0.724509	0.917109	61.8949	72.1911	44.8434	66.2072	1.15175	1.26766	65.7837	77.9173	75.7663	98.7726	1.68168	1.34126	56.2396	76.1921	94.5768	102.193	0.593902	0.498109	0.873981	0.605431	0.441249	0.837033	3.672	0.0880348	0.518163	4.23563	0.0210984	0.217578	4.4491	0.000677342	0.0200585	3.81735	0.0140741	0.210905	56	70	60	76	60	76
libB_seq44105_[chr12:112814370-112814569]	ACTCATAGTAAGATCCAAAGCCCTCACCTACAAGGATCTACTTGATTTGTATCCCCTGCTCCCCATCTCTCCTCTCCCCTTTAGCTTACTGGGCTCAGAGCTCCAAATATGCTGAGGACGCTTCCCTCTCAAGGACTTGGCTCTTGCTGTCGTCTCTGTATGGGATGTTCTTTCCCATATGGTATACTCCCTCCCTCCCT	ACTCATAGTAAGATCCAAAGCCCTCACCTACAAGGATCTACTTGATTTGTATCCCCTGCTCCCCATCTCTCCTCTCCCCTTTAGCTTACTGGGCTCAGACCTCCAAATATGCTGAGGACGCTTCCCTCTCAAGGACTTGGCTCTTGCTGTCGTCTCTGTATGGGATGTTCTTTCCCATATGGTATACTCCCTCCCTCCCT	chr12	112814469	112376665	112376566	112376765	112814370	112814569	1	No	No	No	No	No	No	0.0346832	0.688259		-0.0460213	0.463911		0.04659	0.408305		0.688948	0.792706	133.828	106.733	92.2008	84.6078	0.793105	0.821332	126.81	105.127	100.574	86.3439	0.789473	0.802415	123.353	108.116	97.3841	86.7537	0.792055	0.00687478	0.0650279	0.60064	0.464799	0.852152	2.54025	0.503869	0.918844	2.26826	0.632007	0.940265	2.25835	0.615833	0.977019	2.19154	0.655881	0.977019	118	102	125	111	124	111																																	ZNF432	1.36	both	0.0204	0.0159	ZNF432	1.36	both	0.0204	0.0159	ZNF432	1.36	both	0.0204	0.0159
libB_seq270691_[chr12:112821071-112821270]	CAGAGGGAGACCCCATCCCTCCCTCCCCACCAAAAATATATATATGCCCACCAGTGCCATTTTATAAAAACAAGAAAGGAAAACTATATGTATAAAGAAAAATGCATGAACAAATACACACCAGATGTTTAAGGTGAGTTGCCATGGGAGTGTGGGGCTGGTCTGGAACTACTGAGATGAGATTGTTCTCTATTACTTGT	CAGAGGGAGACCCCATCCCTCCCTCCCCACCAAAAATATATATATGCCCACCAGTGCCATTTTATAAAAACAAGAAAGGAAAACTATATGTATAAAGAACAATGCATGAACAAATACACACCAGATGTTTAAGGTGAGTTGCCATGGGAGTGTGGGGCTGGTCTGGAACTACTGAGATGAGATTGTTCTCTATTACTTGT	chr12	112821170	112383366	112383267	112383466	112821071	112821270	1	N/A	N/A	N/A	N/A	N/A	N/A	-0.667137	0.999999		0.677612	1		0.37091	0.999952		0	0.302638	0	2.61071	0	0.790101	0	1.19361	0	1.81574	0	2.16729	0	0.743425	0	1.85238	0	1.3771				0.263345	0.999979	1				3.86416	0.0565604	0.412583				2.09975	0.708099	0.977019	0	1	0	1	0	1																																	ZNF235,ZNF287	-1.5489999999999995,-2.394729999999999	both,Ancestral	0.0164,0.0208	0.0256,1	ZNF235	-1.549	both	0.0164	0.0256	ZNF287	-2.39473	Ancestral	0.0208	1
libB_seq305030_[chr12:112839652-112839851]	AAAAAAAAAAAAAAAAAAAAAAAAACTTGCATGAGTGTGGTATATTTGTTATAACTGATGAACCAATATTGATATATTATTAACCAAAGTCTATAGTTTACATTTGGGTTCACTTTTTGTTGTTTTTGTCATGAGCCACCACACCTGGCCAGGGTTCGCTCTTTGTGTTGCACATTCTATGGGTTTTGACAAATGGATAA	AAAAAAAAAAAAAAAAAAAAAAAAACTTGCATGAGTGTGGTATATTTGTTATAACTGATGAACCAATATTGATATATTATTAACCAAAGTCTATAGTTTGCATTTGGGTTCACTTTTTGTTGTTTTTGTCATGAGCCACCACACCTGGCCAGGGTTCGCTCTTTGTGTTGCACATTCTATGGGTTTTGACAAATGGATAA	chr12	112839751	112401947	112401848	112402047	112839652	112839851	1	N/A	N/A	N/A	N/A	N/A	N/A																																														0	0	0	0	0	0																																	ZNF235,ZNF287,ZNF487	-1.911760000000001,3.807039999999999,8.929289999999998	Ancestral,Derived,Derived	0.0286,1,1	1,0.0146,0.0435	ZNF287	3.80704	Derived	1	0.0146	ZNF487	8.92929	Derived	1	0.0435
libA_seq302242_[chr12:112842429-112842628]	ATTAAAATGCACAAATCTGGCAGGGTGTGGTGGCTTATGCCTATAATCCCAATACCTTGAGGTCTAGGCAGGAGGATAGCTAGAGCCCAGGAGTTGAACTAGCCCAGGCAATAGGAACTGGGGCCATATGTGATAAACGTGCCCATGAACAGCCACTGCACTGGCCTGGGAAACAAGAGCACGGCCTCATAATTATTGGG	ATTAAAATGCACAAATCTGGCAGGGTGTGGTGGCTTATGCCTATAATCCCAATACCTTGAGGTCTAGGCAGGAGGATAGCTAGAGCCCAGGAGTTGAACCAGCCCAGGCAATAGGAACTGGGGCCATATGTGATAAACGTGCCCATGAACAGCCACTGCACTGGCCTGGGAAACAAGAGCACGGCCTCATAATTATTGGG	chr12	112842528	112404724	112404625	112404824	112842429	112842628	1	No	No	No	No	No	No	0.114907	0.434278		0.0332975	0.743998		-0.139404	0.127172		0.481101	0.556809	46.0577	58.3317	22.1584	32.4797	0.546467	0.63829	38.7268	54.9411	21.1629	35.0683	0.633265	0.561513	40.0799	51.4285	25.3812	28.8777	0.47895	0.922453	1	0.631537	0.318546	0.735399	1.49321	0.89802	0.949559	1.79214	0.818702	0.94427	1.53582	0.926254	0.977019	1.85377	0.826568	0.977019	39	53	42	58	42	57
libA_seq48836_[chr12:112846846-112847045]	TTCAGTACCTTTCGTCTTAACCCTTAAGACCAGTGTCTCTTTTCAAGAAACTCGATTTAGGAATTGCGGACACAAACGGAATCAGCCCAAATTGAGCCAAAGAAAAAGATCGCAAAGACCAAGAGGCGACTTCCGGTCGGGGACGCTGGGAGACGCGAAACCTTTTGGCTTCAGTGCGGAACCCCAACGTGGCTGCGACA	TTCAGTACCTTTCGTCTTAACCCTTAAGACCAGTGTCTCTTTTCAAGAAACTCGATTTAGGAATTGCGGACACAAACGGAATCAGCCCAAATTGAGCCAGAGAAAAAGATCGCAAAGACCAAGAGGCGACTTCCGGTCGGGGACGCTGGGAGACGCGAAACCTTTTGGCTTCAGTGCGGAACCCCAACGTGGCTGCGACA	chr12	112846945	112409141	112409042	112409241	112846846	112847045	1	No	No	No	Yes	No	Yes	-0.0419345	0.320964	0.59421	0.0168801	0.625151		0.0356002	0.22865	0.396678	1.56922	1.55898	305.37	221.061	479.193	344.631	1.49931	1.56139	302.44	233.655	453.452	364.826	1.50274	1.622	319.708	241.858	480.438	392.294	0.811245	0.00344742	0.0386924	0.745497	0.0296497	0.184202	4.45811	0.0107398	0.136762	4.2967	0.0176409	0.192041	3.97903	0.00707519	0.130612	4.49411	0.000526413	0.0163514	447	346	485	380	484	381																																	ZNF35	-2.4386	both	0.0461	0.0795	ZNF35	-2.4386	both	0.0461	0.0795	ZNF35	-2.4386	both	0.0461	0.0795
libA_seq115785_[chr12:112851944-112852143]	TAGGAACTAAATTTTGGAAGACAGGGATGCAAGAAACAGCTAGAAGCCTTTAGAAACTGCTAGATTATGTGAGGGTGTTGGCACAGGCCATATCTAGAAGGGACTGATGTGCTAAGGGAAGGAGTTCAACTTAATGCTAGAGGGTTTGAACCTCCTTCATACAACAGGGGAGGGGAGTGACGTGATTAGATTTGTATTTT	TAGGAACTAAATTTTGGAAGACAGGGATGCAAGAAACAGCTAGAAGCCTTTAGAAACTGCTAGATTATGTGAGGGTGTTGGCACAGGCCATATCTAGAACGGACTGATGTGCTAAGGGAAGGAGTTCAACTTAATGCTAGAGGGTTTGAACCTCCTTCATACAACAGGGGAGGGGAGTGACGTGATTAGATTTGTATTTT	chr12	112852043	112414239	112414140	112414339	112851944	112852143	1	No	No	No	No	No	No	0.220573	0.0155791		-0.010202	0.875371		-0.0208501	0.716161		0.542475	0.665617	121.234	128.477	65.7665	85.5162	1.19826	1.21607	112.981	125.081	135.381	152.107	1.15958	1.0706	110.512	125.985	128.148	134.879	0.549758	0.70646	0.971357	0.554533	0.685743	0.964424	3.91065	0.0504716	0.386152	3.83468	0.0607114	0.428652	3.02421	0.176565	0.765775	2.92325	0.221451	0.824119	102	118	117	126	117	126
libA_seq146531_[chr12:112852940-112853139]	AAGAAAGCAGATTGTTAAAAGGCTCTACGCTGGGAAAGAATATGGCATATTGAGGGGAGCTGAAAGTCATTCAGCATGGCTGGGTCATAGAGAATGAAGTGAGTAGTGGGGAGACGGGGTGGTGAAGTGATTGGGGACCAGAGTTAAAAAAACTCTGGTGCATTGGCTCACGCCTGTAAATCCAAGGCCTTGGGAGGTCA	AAGAAAGCAGATTGTTAAAAGGCTCTACGCTGGGAAAGAATATGGCATATTGAGGGGAGCTGAAAGTCATTCAGCATGGCTGGGTCATAGAGAATGAAGCGAGTAGTGGGGAGACGGGGTGGTGAAGTGATTGGGGACCAGAGTTAAAAAAACTCTGGTGCATTGGCTCACGCCTGTAAATCCAAGGCCTTGGGAGGTCA	chr12	112853039	112415235	112415136	112415335	112852940	112853139	1	No	No	No	No	No	No	-0.212076	0.0946025		-0.0414773	0.682276		-0.0991267	0.257534		0.787186	0.477953	40.7943	66.2394	32.1127	31.6593	0.709116	0.703684	43.7068	55.2072	30.9932	38.8484	0.825463	0.70298	42.2992	52.2634	34.9165	36.7401	0.471657	0.934767	1	0.33333	0.999379	1	2.33788	0.600003	0.937912	2.82835	0.36799	0.880154	2.47523	0.47934	0.967551	1.95602	0.781536	0.977019	51	50	55	52	55	52																																	ZNF180,ZNF263,ZNF432,ZNF467	-0.04630000000000045,0.52041,-1.4900000000000002,1.7776999999999994	both,Derived,Ancestral,both	0.0145,1,0.036000000000000004,0.0184	0.0146,0.0417,1,0.0126	ZNF467	1.7777	both	0.0184	0.0126	ZNF467	1.7777	both	0.0184	0.0126
libB_seq211942_[chr12:112866283-112866482]	TTTATTAATTCCACTGTTCTTTATCTTCTCTTACTAAGTTCTCAGGGTCGAATGAACTCTAACTGCTCCTTGCTAGTGATAAGCAAGTTGCAAATTACAAAATTGTCAGTGATTGAATACACGTATTAAACCTGTAACTGGGAAGCATTTTTGGTAATTATGAATACTTTTGGAAAAAAAAAAGCTATGGAAGGAAAGTT	TTTATTAATTCCACTGTTCTTTATCTTCTCTTACTAAGTTCTCAGGGTCGAATGAACTCTAACTGCTCCTTGCTAGTGATAAGCAAGTTGCAAATTACAGAATTGTCAGTGATTGAATACACGTATTAAACCTGTAACTGGGAAGCATTTTTGGTAATTATGAATACTTTTGGAAAAAAAAAAGCTATGGAAGGAAAGTT	chr12	112866382	112428578	112428479	112428678	112866283	112866482	1	No	No	No	No	No	No	-0.274824	0.0467365		0.128699	0.257417		-0.0241691	0.790093		0.903791	0.64025	57.4744	48.2439	51.9449	30.8882	0.5327	0.633126	60.8229	42.9902	32.4003	27.2182	0.70088	0.681737	61.6014	41.8429	43.1751	28.5258	0.682419	0.134971	0.477096	0.936317	1.05005e-05	0.00027526	2.05435	0.723988	0.94427	1.46583	0.903767	0.949605	1.75562	0.863772	0.977019	1.89187	0.810526	0.977019	43	35	46	37	46	37
libA_seq272688_[chr12:112880134-112880333]	AATTTTGGAATATTTTTATTATATACTTAAGCATCTCTAATCCCCAAATCTCAAATCTGAAATATCTGAAATGCTATGATGAGCATTTCCTTTGAGTGTCATGTGGGCACTTTTTAAATTTATTTAATTAATTTATTTTTTGAGATGGAGTATTGCTCCATCACCCAGGCTGGAGTGCAGTGAGCGATCTTGGCTTATTG	AATTTTGGAATATTTTTATTATATACTTAAGCATCTCTAATCCCCAAATCTCAAATCTGAAATATCTGAAATGCTATGATGAGCATTTCCTTTGAGTGTTATGTGGGCACTTTTTAAATTTATTTAATTAATTTATTTTTTGAGATGGAGTATTGCTCCATCACCCAGGCTGGAGTGCAGTGAGCGATCTTGGCTTATTG	chr12	112880233	112442429	112442330	112442529	112880134	112880333	1	No	No	No	No	No	No	-0.12104	0.19592		-0.0872679	0.26549		0.0816815	0.191426		0.872298	0.634682	92.9961	105.961	81.1203	67.2515	0.919211	0.931772	93.1041	99.7574	85.5822	92.9512	0.894126	0.999246	89.2357	90.634	79.788	90.5657	0.61154	0.411525	0.816273	0.403288	0.99088	1	3.46616	0.134555	0.63168	2.09254	0.708412	0.944229	2.10431	0.705597	0.977019	2.57253	0.417929	0.951089	86	81	91	84	91	84
libA_seq83063_[chr12:112903739-112903938]	CTATAGACACTTCTGGTTGCAGTGACTTATTCCTTCCTTCATTCAGCAAATACTGATTGAACACCGACTGTATGTCTGGATCTATTCTAGGTTTTGGGGATGGAGCAGTGAACAAATCAGTCTTTATCTTTATAGAGTGTACAGTCAAGTGGGAGAGACAGGCAGTAAACAAAGAAACAGTTCAATATTCAATCTGTGAG	CTATAGACACTTCTGGTTGCAGTGACTTATTCCTTCCTTCATTCAGCAAATACTGATTGAACACCGACTGTATGTCTGGATCTATTCTAGGTTTTGGGGGTGGAGCAGTGAACAAATCAGTCTTTATCTTTATAGAGTGTACAGTCAAGTGGGAGAGACAGGCAGTAAACAAAGAAACAGTTCAATATTCAATCTGTGAG	chr12	112903838	112466034	112465935	112466134	112903739	112903938	1	No	No	No	No	No	No	0.139883	0.116471		0.0144946	0.828956		0.064246	0.26083		0.706433	0.796531	122.03	96.7762	86.206	77.0852	1.13731	1.12285	112.363	105.17	127.792	118.09	1.21125	1.18564	107.96	100.396	130.767	119.034	0.63841	0.288744	0.702148	0.599503	0.47041	0.855332	3.21983	0.209391	0.749306	3.39665	0.153526	0.66593	3.60417	0.0318152	0.349686	3.1207	0.139484	0.705075	102	108	107	119	107	119																																	EGR2,KLF15,KLF6,MAZ,ZBTB17,ZNF467	3.093489999999999,6.247449999999999,2.27548,3.9285700000000006,2.89907,-0.2755100000000015	Derived,Derived,Derived,Derived,Derived,Ancestral	1,1,1,1,1,0.0356	0.0397,0.0359,0.0483,0.0116,0.0298,1	MAZ	3.92857	Derived	1	0.0116	KLF15	6.24745	Derived	1	0.0359
libB_seq275628_[chr12:112923042-112923241]	AGTGAGACTCTGTCTCAAAAAAAAAAGTCACTTAGCTTAGATTGTCTCTACATATATAGGAAGAAGATGTAGGAATGAATGGTGCTGCTACAATTACGTAATCTGGATAGACCCAGAAACATGATACTTTTTGGTTTTCTGTAGCCTTGGTGCCATTGTTGATCTTTATTAATTATCATTATCCTCAAAATAGCCATAAT	AGTGAGACTCTGTCTCAAAAAAAAAAGTCACTTAGCTTAGATTGTCTCTACATATATAGGAAGAAGATGTAGGAATGAATGGTGCTGCTACAATTACGTCATCTGGATAGACCCAGAAACATGATACTTTTTGGTTTTCTGTAGCCTTGGTGCCATTGTTGATCTTTATTAATTATCATTATCCTCAAAATAGCCATAAT	chr12	112923141	112485337	112485238	112485437	112923042	112923241	1	No	No	No	No	No	No	0.04139	0.72059		0.0732748	0.44111		-0.110133	0.181264		0.887623	1.04833	48.3338	40.9556	42.9022	42.935	0.962926	1.10552	44.1118	44.3971	42.4764	49.0817	1.16176	1.02755	48.9714	44.8988	56.893	46.1358	0.517304	0.827879	1	0.572889	0.601036	0.927511	3.93013	0.0480814	0.37413	3.82016	0.0628423	0.436187	4.51389	0.000470496	0.0149484	2.7628	0.304655	0.891844	53	56	58	60	58	60
libB_seq70645_[chr12:112923848-112924047]	TCAAAAAAATAACAAAGAGGAATGAATGTCTTAAGTGAATGCCTGTTTCCCCATCTGCTTCCTCTTCTGCTGGGAGGAGAGACCTGGATCCCTAGAGGTCTCAGTTGCCTCCAGAGCTGAGTGCCACAGGGATGCAGGGGAATAGGGATGTTACCTGTCGCTGGTAATTCAGAGAGATGATTCAGGGTATAGTTACCTGA	TCAAAAAAATAACAAAGAGGAATGAATGTCTTAAGTGAATGCCTGTTTCCCCATCTGCTTCCTCTTCTGCTGGGAGGAGAGACCTGGATCCCTAGAGGTTTCAGTTGCCTCCAGAGCTGAGTGCCACAGGGATGCAGGGGAATAGGGATGTTACCTGTCGCTGGTAATTCAGAGAGATGATTCAGGGTATAGTTACCTGA	chr12	112923947	112486143	112486044	112486243	112923848	112924047	1	No	No	No	No	No	No	0.115263	0.2256		0.0850316	0.293795		-0.0293699	0.654975		0.810955	0.894528	95.1121	87.2118	77.1316	78.0134	0.617433	0.733913	97.3799	97.534	60.1256	71.5814	0.663745	0.616612	97.273	96.5591	64.5645	59.5395	0.623334	0.3557	0.770198	0.633273	0.310897	0.727525	2.05952	0.721904	0.94427	2.12626	0.694327	0.944126	1.82992	0.836153	0.977019	1.76911	0.85901	0.977019	82	78	88	82	88	82
libA_seq92818_[chr12:112926069-112926268]	TTGGGCTGACTCCAAAGCCCTATGCTTTTTGCCAACATATTTTCAAACATAAATAGACAATTTTATAAATAGCTCCAAAGAGTAGACATTGTTTCTGTTAATATTAATGGCTTGGTTTTGAGTCTGAAACCCCCATGAATGATTCTGTTGTCCCTGCTTTTTGTCCTTCTGCCCGCAGTGCTGGAATTGGCCGGACAGGG	TTGGGCTGACTCCAAAGCCCTATGCTTTTTGCCAACATATTTTCAAACATAAATAGACAATTTTATAAATAGCTCCAAAGAGTAGACATTGTTTCTGTTGATATTAATGGCTTGGTTTTGAGTCTGAAACCCCCATGAATGATTCTGTTGTCCCTGCTTTTTGTCCTTCTGCCCGCAGTGCTGGAATTGGCCGGACAGGG	chr12	112926168	112488364	112488265	112488464	112926069	112926268	1	No	No	No	No	No	No	0.0671738	0.460148		-0.0147533	0.842159		-0.0619969	0.301166		1.26571	1.25605	53.0074	49.7605	67.0923	62.5019	1.41895	1.30264	48.2229	55.7975	68.4258	72.6842	1.40994	1.24634	61.9846	62.1982	87.3946	77.5201	0.59506	0.49238	0.870015	0.683991	0.130782	0.468808	3.19056	0.219675	0.762379	3.1261	0.243314	0.786108	4.00318	0.00635149	0.120682	3.28542	0.0891993	0.587059	96	94	122	113	122	112
libB_seq200096_[chr12:112932216-112932415]	TTTCTTTCTTCCTTATTTATTTATTCATGTCTATCAGAATGGGCACCTTACTACTATTTTTGTTGTTATTGCTTGAATTGACTTGAATTTGGCTAGTGGGAACCTTTTCAGATCGGGTACTCTGTCCTTTTGATCTCTTTCCATTTTCAAGCACTTCTTTAGACTTAAGATGGTCTAGGCTCATCTTCTCCTTTCCCAGC	TTTCTTTCTTCCTTATTTATTTATTCATGTCTATCAGAATGGGCACCTTACTACTATTTTTGTTGTTATTGCTTGAATTGACTTGAATTTGGCTAGTGGAAACCTTTTCAGATCGGGTACTCTGTCCTTTTGATCTCTTTCCATTTTCAAGCACTTCTTTAGACTTAAGATGGTCTAGGCTCATCTTCTCCTTTCCCAGC	chr12	112932315	112494511	112494412	112494611	112932216	112932415	1	No	No	No	No	No	No	-0.153733	0.119233		-0.12836	0.107897		0.0623532	0.331887		0.608436	0.538242	111.658	108.52	67.937	58.4099	1.00416	0.896225	110.294	98.2038	110.753	88.0127	0.911594	0.988794	109.546	90.5026	99.861	89.4885	0.478763	0.92279	1	0.50291	0.869587	1	3.21414	0.211368	0.75181	2.89968	0.336125	0.862679	2.65574	0.366894	0.923845	2.7746	0.298085	0.887978	92	84	102	91	102	91
libA_seq24325_[chr12:112936420-112936619]	GGCCATAAAATTTGTTATAAACATTGCAGAAGGCTTGGTTACTGTGCTGTGACGTTGAATTTGGGTGGAGATAGATCAATTTCAGTTGATTTTCTAGGCCTCAGAAACACATTACCCTCTACTCCACAAACACAAATCAAAACAAAACAATCCCTATTCCCTGAGCATTTCTCTTGATCTATAACACAGCCTGGGCTGTC	GGCCATAAAATTTGTTATAAACATTGCAGAAGGCTTGGTTACTGTGCTGTGACGTTGAATTTGGGTGGAGATAGATCAATTTCAGTTGATTTTCTAGGCTTCAGAAACACATTACCCTCTACTCCACAAACACAAATCAAAACAAAACAATCCCTATTCCCTGAGCATTTCTCTTGATCTATAACACAGCCTGGGCTGTC	chr12	112936519	112498715	112498616	112498815	112936420	112936619	1	No	No	No	No	No	No	-0.238069	0.0152372		0.077356	0.305347		-0.174668	0.00786232		0.664965	0.541939	115.212	82.6452	76.6118	44.7886	0.613813	0.670521	107.469	82.4342	65.9656	55.2739	0.872198	0.790527	102.535	76.7757	89.4308	60.6933	0.511687	0.84507	1	0.476939	0.926013	1	1.77531	0.823996	0.944334	2.09319	0.708142	0.944229	2.78813	0.29064	0.88414	2.26785	0.610023	0.977019	83	68	90	72	90	72
libB_seq139172_[chr12:112940683-112940882]	GATTGTAACAAAGGAAGGTCATATGTCTTAATGATGTGTTAAGGCTCTTTGCAAAATCAAAGTAAATAAATTGACCACTAATGTGTCAGCCCAGCCATGATCTGCTCATTTGCCACCAGTCAACAGAAATCTACTTTGGGTGTTTAAACCAGGAGTCAGCAAACTACAGCTCACAAGGCCAGATGTGGGCCATGGCCTGT	GATTGTAACAAAGGAAGGTCATATGTCTTAATGATGTGTTAAGGCTCTTTGCAAAATCAAAGTAAATAAATTGACCACTAATGTGTCAGCCCAGCCATGTTCTGCTCATTTGCCACCAGTCAACAGAAATCTACTTTGGGTGTTTAAACCAGGAGTCAGCAAACTACAGCTCACAAGGCCAGATGTGGGCCATGGCCTGT	chr12	112940782	112502978	112502879	112503078	112940683	112940882	1	No	No	No	No	No	No	-0.104032	0.307565		-0.0618385	0.452924		0.0377392	0.549445		0.832128	0.690768	79.5608	101.191	66.2048	69.8995	0.678628	0.623728	86.1195	98.5772	58.4431	61.4854	0.724965	0.734549	83.2017	92.8989	60.3183	68.2388	0.54922	0.708755	0.971984	0.553382	0.690792	0.965485	1.91185	0.778251	0.94427	1.50974	0.894431	0.948977	1.93333	0.792068	0.977019	2.1303	0.691131	0.977019	71	83	79	96	80	96
libA_seq19043_[chr12:112941105-112941304]	ATTGTAAGTTATTATTTTTCTATATATTCGAAAGTCACTTGCTAGTATAACATTTACCTTTTATTTTTCCCTAAGAATCTTCTCTCTGTTTGCTTTCGATATGGATTTTTAAACCCCTGCAGATTTTAATATTCTATATAAATGTTTTAGGTGGCATATATGAGGTTTGTATTAACATTTGCTTTCTATTTAACATTGAA	ATTGTAAGTTATTATTTTTCTATATATTCGAAAGTCACTTGCTAGTATAACATTTACCTTTTATTTTTCCCTAAGAATCTTCTCTCTGTTTGCTTTCGACATGGATTTTTAAACCCCTGCAGATTTTAATATTCTATATAAATGTTTTAGGTGGCATATATGAGGTTTGTATTAACATTTGCTTTCTATTTAACATTGAA	chr12	112941204	112503400	112503301	112503500	112941105	112941304	1	No	No	No	No	No	No	0.151164	0.0904255		-0.0890602	0.217774		-0.120796	0.0500065		0.805005	0.826295	90.1845	87.2194	72.5989	72.069	1.195	0.918188	78.3856	83.4353	93.6705	76.6093	1.25928	1.17658	77.0869	88.7151	97.0743	104.38	0.500795	0.875068	1	0.569602	0.616696	0.934736	4.95586	0.00187333	0.0353053	2.94221	0.317653	0.849215	3.50718	0.0445789	0.424644	2.78642	0.291578	0.884319	101	93	107	100	107	100
libA_seq172932_[chr12:113024423-113024622]	AGCCTTGCCTGTGACTTTGCACAGGCCCTGTGCATAGTAAGGTGTTTGTATTTCATTTTAGGAATGATGGAAACCATGTCCTCATGTAATCTTCCCAACAATCTTATGAAGAAGGTCCTACTATTTATGGCCATTTTACAGTTAGGGAAACTGAGGCATAGAGCGATGAAGACATTCACAACTTCTAAGTGGGAATATGA	AGCCTTGCCTGTGACTTTGCACAGGCCCTGTGCATAGTAAGGTGTTTGTATTTCATTTTAGGAATGATGGAAACCATGTCCTCATGTAATCTTCCCAACGATCTTATGAAGAAGGTCCTACTATTTATGGCCATTTTACAGTTAGGGAAACTGAGGCATAGAGCGATGAAGACATTCACAACTTCTAAGTGGGAATATGA	chr12	113024522	112586718	112586619	112586818	113024423	113024622	1	No	No	No	No	No	No	0.248517	0.151231		-0.153412	0.222076		-0.103905	0.394177		1.23729	0.802835	10.9801	26.9978	13.5855	21.6748	0.691098	0.786318	18.3361	26.4804	12.6721	20.822	0.652685	0.617127	20.6816	28.0317	13.4986	17.2991	0.48393	0.91308	1	0.626699	0.340268	0.754617	2.28272	0.625428	0.939655	2.53773	0.505078	0.918844	1.8555	0.825858	0.977019	1.91216	0.801622	0.977019	24	30	31	43	31	42
libB_seq198488_[chr12:113033360-113033559]	CACTACCTTTTTTGGCATTGGTGGAGAAGTTCACCCACCCACGCAGGACCGTCATTCAACCCCACCCCCCTAACCACAATAAAAACCAAAGCCATTGCCCCTCCCTTTGCTCAAGCCATTCCAGACCAGCTTGGGTGTTTTCCCTGCTCTTCTCAGAAAGAAACATTATGTGAGTTAATGATTATTTCCATACTCTTAGT	CACTACCTTTTTTGGCATTGGTGGAGAAGTTCACCCACCCACGCAGGACCGTCATTCAACCCCACCCCCCTAACCACAATAAAAACCAAAGCCATTGCCACTCCCTTTGCTCAAGCCATTCCAGACCAGCTTGGGTGTTTTCCCTGCTCTTCTCAGAAAGAAACATTATGTGAGTTAATGATTATTTCCATACTCTTAGT	chr12	113033459	112595655	112595556	112595755	113033360	113033559	1	No	No	No	No	No	No	0.32846	0.13121		-0.0769281	0.472278		-0.0657534	0.540184		2.13082	1.55878	13.5849	98.8334	28.9468	154.059	8.46149	7.96835	15.3323	99.899	129.734	796.031	7.04369	7.39116	15.7134	93.3399	110.681	689.89	1.43342	9.74799e-26	8.97664e-24	1.14217	4.93132e-12	2.75539e-10	33.1738	6.09368e-298	1.02431e-294	25.5464	4.58665e-169	5.04108e-166	20.7912	4.76692e-189	3.68173e-186	21.065	1.162e-194	9.22404e-192	8	55	8	55	8	55																																	KLF15,KLF6,MAZ,PATZ1,SP2,SP3,SP4,VEZF1,WT1,ZBTB17,ZNF180,ZNF341,ZNF432,ZNF467,ZNF880	-3.9071999999999996,-1.9082000000000008,-0.9071400000000001,-1.0493299999999994,-3.7107800000000015,-3.51853,-4.1722,-4.066649999999999,-4.546380000000001,-3.7522699999999993,-2.4444100000000004,-2.1639,-2.0199999999999996,-5.432980000000001,-2.1944100000000004	both,both,Ancestral,Ancestral,Ancestral,both,both,Ancestral,Ancestral,Ancestral,both,Ancestral,Ancestral,Ancestral,Ancestral	0.0491,0.0245,0.0256,0.0377,0.0332,0.0311,0.0255,0.0108,0.0221,0.0236,0.040999999999999995,0.0348,0.033,0.0464,0.0271	0.111,0.0414,1,1,1,0.0638,0.0551,1,1,1,0.0589,1,1,1,1	VEZF1	-4.06665	Ancestral	0.0108	1	ZNF467	-5.43298	Ancestral	0.0464	1
libB_seq227358_[chr12:113034495-113034694]	TTTTGTTAGGTTGTTTGCATATCTATATAAATTTTAGAATCAGCTAATAAATTTCAATAAAAGTAGACCCTAGATTTTTATTTGGATTCTAGTGAATCCATAAACCATTTGGGGGACAATTAAAATCATAATATTAAATCTTCCAATCCATGGTCACGGGACATTTCTCCATTTATGTAAGTTTTCTTTAACTCCTTTTT	TTTTGTTAGGTTGTTTGCATATCTATATAAATTTTAGAATCAGCTAATAAATTTCAATAAAAGTAGACCCTAGATTTTTATTTGGATTCTAGTGAATCCGTAAACCATTTGGGGGACAATTAAAATCATAATATTAAATCTTCCAATCCATGGTCACGGGACATTTCTCCATTTATGTAAGTTTTCTTTAACTCCTTTTT	chr12	113034594	112596790	112596691	112596890	113034495	113034694	1	No	No	No	Yes	No	No	0.140716	0.313826	0.588707	0.158182	0.165412		-0.0822143	0.319678		0.842215	1.11866	35.7435	52.2724	30.1037	58.4752	0.940746	0.970895	39.3492	60.062	37.0176	58.3139	1.09105	1.04124	34.8551	58.641	38.0288	61.0595	0.828493	0.0017732	0.0229762	1.06641	2.20081e-09	9.9883e-08	1.95751	0.761558	0.94427	2.79839	0.381667	0.890182	3.27878	0.0909229	0.591665	2.88581	0.239623	0.840579	32	40	32	40	32	40
libA_seq207097_[chr12:113263810-113264009]	TGCCATATGGTAGTGTGTTGCACCCATCAGCTCATCACCTAGGTATTAAGCCCTGCATGCATTAGCTATTTATCCTGAAGCTCTCCCTACACCGACCCCCCTGTGGGAGCTGTTTTAAACTGAGCGGTCAGGGAGGCCCTCTTGGACGAGGTGCATTTAGGAATAAACCTACACGAAGGGATAGAGAGAGCCAGACAGGC	TGCCATATGGTAGTGTGTTGCACCCATCAGCTCATCACCTAGGTATTAAGCCCTGCATGCATTAGCTATTTATCCTGAAGCTCTCCCTACACCGACCCCGCTGTGGGAGCTGTTTTAAACTGAGCGGTCAGGGAGGCCCTCTTGGACGAGGTGCATTTAGGAATAAACCTACACGAAGGGATAGAGAGAGCCAGACAGGC	chr12	113263909	112826104	112826005	112826204	113263810	113264009	1	No	No	No	No	No	No	0.0985253	0.300718		-0.11285	0.102749		0.0298329	0.621163		0.51856	0.61683	113.367	116.351	58.7874	71.769	0.595212	0.538568	94.4905	101.86	56.2419	54.8584	0.611014	0.669437	93.0106	95.8266	56.8308	64.1499	0.591766	0.508684	0.880753	0.55791	0.670724	0.957639	1.96459	0.758909	0.94427	1.61739	0.86882	0.94739	1.78869	0.851899	0.977019	1.93808	0.789891	0.977019	91	101	95	109	95	109																																	KLF6,VEZF1,WT1,ZBTB17,ZNF341,ZNF770	-0.9489000000000001,-2.47875,-1.5051600000000018,-0.8716000000000008,-1.5162999999999993,-3.989839999999999	both,Ancestral,Ancestral,both,both,Ancestral	0.0483,0.0174,0.0404,0.0355,0.0141,0.0419	0.0602,1,1,0.0436,0.0209,1	ZNF341	-1.5163	both	0.0141	0.0209	ZNF770	-3.98984	Ancestral	0.0419	1
libA_seq256841_[chr12:114588179-114588378]	AAGGGTCCCTTAATATTGAGTATCAGTATTAGGCTGATAGGGTTACCGAGTAATTATGATATAGATGGTATGTTTTCCAGCAAAAGCAGTTTGAACGTCAAGGAAGTAGGAGTAGGAGACTCACTGGAGCCCTTTCAAGGTACCTCTGCCTTTAGGTTTCTTGCCTTAATACCTTTATCCCATTCTCCCCAAAGGCATCT	AAGGGTCCCTTAATATTGAGTATCAGTATTAGGCTGATAGGGTTACCGAGTAATTATGATATAGATGGTATGTTTTCCAGCAAAAGCAGTTTGAACGTCCAGGAAGTAGGAGTAGGAGACTCACTGGAGCCCTTTCAAGGTACCTCTGCCTTTAGGTTTCTTGCCTTAATACCTTTATCCCATTCTCCCCAAAGGCATCT	chr12	114588278	114150473	114150374	114150573	114588179	114588378	1	No	No	No	No	No	No	0.00983431	0.904437		-0.125571	0.0798549		-0.0464022	0.427421		0.827196	1.08915	70.6284	64.9861	58.4235	70.7798	1.355	1.30646	56.0549	64.4389	75.9546	84.1867	1.07719	1.08217	67.25	75.6445	72.441	81.8604	0.600967	0.463187	0.85093	0.542243	0.73772	0.981529	3.20474	0.214657	0.757474	4.31845	0.0165323	0.184182	2.87673	0.24415	0.84579	2.59982	0.40099	0.943072	100	103	117	122	117	122																																	VEZF1,ZNF263	-0.8788300000000007,-0.5510199999999994	both,Ancestral	0.0268,0.0413	0.0338,1	VEZF1	-0.87883	both	0.0268	0.0338	VEZF1	-0.87883	both	0.0268	0.0338
libA_seq155108_[chr12:115129045-115129244]	CCTGGATTCAGGATCTTGACCCCAGGCCTGCCCTGTCACCGAGCAGTGGTCTCACAACCAGGCAAACTCTCTGGCCAAACTCACTTCACACAAACTTGAACTGAGCACCAGCCCTCCAACCCCCTCCACCTTCTATGATCACTGACTTTGTACCATGGCCACACAGACCACTGGGCAGAAGAGTAGCTGCAGGGTGTCGG	CCTGGATTCAGGATCTTGACCCCAGGCCTGCCCTGTCACCGAGCAGTGGTCTCACAACCAGGCAAACTCTCTGGCCAAACTCACTTCACACAAACTTGAGCTGAGCACCAGCCCTCCAACCCCCTCCACCTTCTATGATCACTGACTTTGTACCATGGCCACACAGACCACTGGGCAGAAGAGTAGCTGCAGGGTGTCGG	chr12	115129144	114691339	114691240	114691439	115129045	115129244	1	No	No	No	No	No	No	-0.0568708	0.393337		-0.0671205	0.200908		-0.0352951	0.442077		1.09338	1.01011	118.118	111.269	129.147	112.393	1.00218	0.966383	147.506	136.674	147.827	132.079	0.89467	0.862249	164.195	142.546	146.9	122.911	0.646423	0.255749	0.665287	0.713272	0.0686295	0.317685	3.34078	0.170003	0.695888	2.19207	0.666008	0.942322	2.76447	0.303719	0.891445	2.46952	0.482975	0.967766	207	183	253	210	253	210
libA_seq191187_[chr12:116107282-116107481]	CCTTCTCAAGATATGCTTCAAGGGCTACTACCAATCAGGGTGGCCCTTGGAATAATGCCTATTTACCATCCCAGATGTAGCCACCAAATGGAGATCAGACAGGATGTTCATTTCCATTTTGGCAAGTTGTTGCCCTGGCCATGAGCCCCCTGGCCATGCTGAATAGGAGCTCTCTACTCCCCTTCTTGATGTCTAACCTG	CCTTCTCAAGATATGCTTCAAGGGCTACTACCAATCAGGGTGGCCCTTGGAATAATGCCTATTTACCATCCCAGATGTAGCCACCAAATGGAGATCAGAGAGGATGTTCATTTCCATTTTGGCAAGTTGTTGCCCTGGCCATGAGCCCCCTGGCCATGCTGAATAGGAGCTCTCTACTCCCCTTCTTGATGTCTAACCTG	chr12	116107381	115669576	115669477	115669676	116107282	116107481	1	No	No	No	No	No	No	-0.0353918	0.641619		-0.0172894	0.774104		0.0299458	0.551988		0.754282	0.731709	131.427	103.388	99.1326	75.6497	0.872166	1.1313	129.823	106.827	113.227	120.853	0.837295	0.95992	138.995	106.205	116.38	101.948	0.537345	0.757133	0.987386	0.462143	0.948485	1	2.78953	0.385738	0.891028	2.5256	0.510903	0.919565	2.40244	0.525692	0.977019	2.47892	0.476991	0.967551	171	143	200	163	200	162
libB_seq10146_[chr12:116196431-116196630]	GAAAGAAAAGAAACTCTTTTTTGAAGAGATTTAGAAAGGGGAAGAAAAATCCTTTTTAAAAGGCTTAAGGGTAAGGAGGGGTAAAGCGAATAAGTGGTAAGGGAGGCTTTTATTTTCTAAAGCTCAAATTCCAAAGAAGAAGGACAGTCCACGTAAGAACTGAAACTAATTTACCTGAACCCTTTGTCACTGCCTGGCTC	GAAAGAAAAGAAACTCTTTTTTGAAGAGATTTAGAAAGGGGAAGAAAAATCCTTTTTAAAAGGCTTAAGGGTAAGGAGGGGTAAAGCGAATAAGTGGTAGGGGAGGCTTTTATTTTCTAAAGCTCAAATTCCAAAGAAGAAGGACAGTCCACGTAAGAACTGAAACTAATTTACCTGAACCCTTTGTCACTGCCTGGCTC	chr12	116196530	115758725	115758626	115758825	116196431	116196630	1	No	No	No	No	No	No	-0.0112679	0.915758		-0.143661	0.0718232		0.136236	0.0361593		0.701145	0.803889	100.834	55.9687	70.6989	44.9926	0.844501	0.771755	102.161	63.7197	86.2747	49.176	0.936213	1.04603	109.112	57.6209	102.152	60.2735	0.56815	0.623554	0.938401	0.422934	0.982866	1	3.30091	0.182427	0.713918	2.60798	0.471357	0.915327	2.70302	0.338856	0.909683	3.02045	0.178125	0.770067	80	45	81	48	81	48																																	ZNF432,ZNF467	0.6299999999999999,2.927900000000001	Derived,both	1,0.0555	0.0409,0.0381	ZNF467	2.9279	both	0.0555	0.0381	ZNF467	2.9279	both	0.0555	0.0381
libB_seq20487_[chr12:116552664-116552863]	ACCAAAACCCATAAAATCCTTGGGTATAAATCTTACAAAATATGCTAAAACTACAATACTAACAAACGAAATAAAAAAGATAAATAAATTGACCACAAACTAGAAAAATTCTTGATGCCAATTCTTCTCAAAACAAACTACAGAATCAACTCAATTCTAATAAAAATCCCTGCAGGATGTTTTATAGAAATAGCTGAGCT	ACCAAAACCCATAAAATCCTTGGGTATAAATCTTACAAAATATGCTAAAACTACAATACTAACAAACGAAATAAAAAAGATAAATAAATTGACCACAAAATAGAAAAATTCTTGATGCCAATTCTTCTCAAAACAAACTACAGAATCAACTCAATTCTAATAAAAATCCCTGCAGGATGTTTTATAGAAATAGCTGAGCT	chr12	116552763	116114958	116114859	116115058	116552664	116552863	1	No	No	No	No	No	No	0.189073	0.236887		-0.00839426	0.947242		-0.0454945	0.680211		0.509025	0.994452	46.243	24.7176	23.5389	24.5805	0.633109	0.556529	36.9265	32.3114	23.3785	17.9822	0.555301	0.643458	39.7742	28.5562	22.0866	18.3747	0.49525	0.888671	1	0.963056	2.26139e-06	6.7527e-05	2.76073	0.399065	0.895316	1.98076	0.752802	0.94427	1.64795	0.897847	0.977019	2.1662	0.670655	0.977019	28	26	29	29	29	29																																	ZNF235,ZNF287	2.8922000000000008,2.6403999999999996	both,both	0.0267,0.0086	0.0111,0.00391	ZNF287	2.6404	both	0.0086	0.00391	ZNF235	2.8922	both	0.0267	0.0111
libB_seq144978_[chr12:116579573-116579772]	AGCTAGAGGAATCCCTTAAAATGGTTAAGTTAGCTCACTCATGAGCTAACTGGGTCTGCTCAGAACCCTTCAATGGCTTCTCAACTCTGAGAAAGGTTCTACTCTGGTCTTTAGCATCCTTCATAAATTGTCCCCCACACCCTACCCCAGCTTCACGCCCACTGCTCTTCCCCTTGCCCACACCACTTGAGCCATACTGG	AGCTAGAGGAATCCCTTAAAATGGTTAAGTTAGCTCACTCATGAGCTAACTGGGTCTGCTCAGAACCCTTCAATGGCTTCTCAACTCTGAGAAAGGTTCCACTCTGGTCTTTAGCATCCTTCATAAATTGTCCCCCACACCCTACCCCAGCTTCACGCCCACTGCTCTTCCCCTTGCCCACACCACTTGAGCCATACTGG	chr12	116579672	116141867	116141768	116141967	116579573	116579772	1	No	No	No	No	No	No	0.0174016	0.851387		0.0470568	0.486832		0.0524201	0.359779		0.257797	0.347916	201.385	127.926	51.9165	44.5075	0.34624	0.334778	182.061	125.308	63.037	41.9503	0.298136	0.326501	180.818	122.295	53.9082	39.9296	0.3518	0.998649	1	0.470321	0.936849	1	1.04953	0.964428	0.969477	1.30133	0.933372	0.955903	0.896356	0.993239	0.993865	1.11396	0.983089	0.986873	145	101	154	105	154	105
libB_seq19586_[chr12:116583519-116583718]	GTAGAGTCTTGCTAAGTAGCCTTGGCTGGTCTTGAACTCCTGGCCTCAAGCAATTCTCCTGCCTTGGTCTCCCCAAGCGCTGGAACTAAATCTAGGTGAGAGCCACTGTGCCTGGCCTCAAGCACATTTTTAGTCTAAGCCTCATGAAGTTTAAAAAAAAATCCCCACACATAGAGGCATGCTTTAATCGTATGTTCCAG	GTAGAGTCTTGCTAAGTAGCCTTGGCTGGTCTTGAACTCCTGGCCTCAAGCAATTCTCCTGCCTTGGTCTCCCCAAGCGCTGGAACTAAATCTAGGTGACAGCCACTGTGCCTGGCCTCAAGCACATTTTTAGTCTAAGCCTCATGAAGTTTAAAAAAAAATCCCCACACATAGAGGCATGCTTTAATCGTATGTTCCAG	chr12	116583618	116145813	116145714	116145913	116583519	116583718	1	No	No	No	No	No	No	-0.144031	0.176884		0.0396885	0.679239		-0.0421346	0.562693		0.638077	0.637264	109.792	74.526	70.0557	47.4927	0.515914	0.47742	101.582	73.4625	52.4079	35.0724	0.512982	0.53236	102.334	70.4218	52.4956	37.4897	0.492429	0.89517	1	0.594993	0.492707	0.870228	1.77838	0.823038	0.944334	1.44706	0.907566	0.949877	1.37204	0.956369	0.977578	1.55918	0.920901	0.977019	83	56	85	61	85	61																																	ZNF322	6.0186	both	0.159	0.0484	ZNF322	6.0186	both	0.159	0.0484	ZNF322	6.0186	both	0.159	0.0484
libB_seq146869_[chr12:116587137-116587336]	TTGTCTAGAGCTCAGCTGTCATGACCTATTGTTAAATATATTCCCCCAACAACCCTAGAAAGGAATTCTGCATGGTTTAGATAATATGTTTGATTGATTCACCTCATCTTCCATCTGTGAAACATGCTTCCCGCATTTTTCTTTTTTAATTCTCATTTGACAAAGAAGGCTGGCTCTAAAAAGAACAGCTCAGGCTATGC	TTGTCTAGAGCTCAGCTGTCATGACCTATTGTTAAATATATTCCCCCAACAACCCTAGAAAGGAATTCTGCATGGTTTAGATAATATGTTTGATTGATTAACCTCATCTTCCATCTGTGAAACATGCTTCCCGCATTTTTCTTTTTTAATTCTCATTTGACAAAGAAGGCTGGCTCTAAAAAGAACAGCTCAGGCTATGC	chr12	116587236	116149431	116149332	116149531	116587137	116587336	1	No	No	No	No	No	No	0.147341	0.130535		0.215549	0.00676216		0.0612066	0.342756		0.77537	0.852061	66.2044	77.6955	51.3329	66.2013	0.775016	1.17176	70.2228	72.4939	54.4237	84.9453	0.905997	0.936669	74.8235	78.8651	67.7899	73.8705	0.545054	0.726231	0.978076	0.477486	0.925058	1	2.28708	0.623433	0.939655	3.37813	0.158866	0.675976	2.76653	0.302569	0.890476	2.63996	0.376426	0.929501	81	81	91	84	91	84
libB_seq7735_[chr12:116587872-116588071]	ATGCACACATGGACAGATTTAGTTGTCAAAAGAATGGCTCTAAATGCAAGAATCTCTGTAAAGACCTAATTGGAATCAGAGCTGACGCTGAGATCGCTGCGATACCAGCATGGCCCTAAGCCAAATCTCTTTTCTGGCTGACCATGCAGGCTGTGTCACTGGACATTAACTTCACACAACATGTAACAAACCACCAAGTG	ATGCACACATGGACAGATTTAGTTGTCAAAAGAATGGCTCTAAATGCAAGAATCTCTGTAAAGACCTAATTGGAATCAGAGCTGACGCTGAGATCGCTGTGATACCAGCATGGCCCTAAGCCAAATCTCTTTTCTGGCTGACCATGCAGGCTGTGTCACTGGACATTAACTTCACACAACATGTAACAAACCACCAAGTG	chr12	116587971	116150166	116150067	116150266	116587872	116588071	1	No	No	No	No	No	No	-0.0263162	0.809083		0.015063	0.866994		-0.0915127	0.227711		0.978646	0.810927	47.2952	53.192	46.2853	43.1348	0.798922	1.01059	54.542	52.1664	43.5749	52.7188	0.852868	0.780631	56.0676	58.8691	47.8183	45.9551	0.594349	0.495895	0.872362	0.520298	0.818234	1	2.62771	0.461914	0.914127	2.90445	0.33403	0.861017	2.50347	0.4614	0.962801	2.50157	0.462606	0.963194	74	65	83	74	83	74
libB_seq204913_[chr12:116602027-116602226]	AAAAAACTGAATAGTTTCTTACCACAAAGCTTCACTTTTGTTATTTCAGAGACAGATATAAAAATGTATTTAAACAATCTCAAATAATTAACTCATGAGATGACCCCACCTATCAACAATTCAACTTCCTCAACCAAAATCTTGTAAGTATGAAAGAAAAAAACCAACAACAAAAAAGGAGACTTAGGAACATAATAACA	AAAAAACTGAATAGTTTCTTACCACAAAGCTTCACTTTTGTTATTTCAGAGACAGATATAAAAATGTATTTAAACAATCTCAAATAATTAACTCATGAGGTGACCCCACCTATCAACAATTCAACTTCCTCAACCAAAATCTTGTAAGTATGAAAGAAAAAAACCAACAACAAAAAAGGAGACTTAGGAACATAATAACA	chr12	116602126	116164321	116164222	116164421	116602027	116602226	1	No	No	No	No	No	No	-0.0313281	0.872991		-0.25797	0.0648115		-0.0196802	0.864985		0.808024	0.91878	20.3845	24.2756	16.4711	22.304	0.986122	0.617675	23.8539	27.9877	23.5229	17.2873	0.91724	0.928878	24.0276	24.3929	22.039	22.658	0.347309	0.998876	1	0.355309	0.998442	1	2.69209	0.431277	0.907127	1.61187	0.87023	0.94739	3.03389	0.172584	0.760702	2.13647	0.687649	0.977019	20	27	23	29	23	29
libA_seq220864_[chr12:116611184-116611383]	TCAAGAAACTATGTTGCAGTGATCCAGAGACAAAGGTAAGGACATAGATAGGACTTACTGTATTTTAATAAGGCACAGGACTGTCTTATTTTAAGATGATAGTATATAAATCAATAAAACGGGCACTTTATAGCATAAGAAAAATGTGTTATAATGAAAAATAATTATACATTTTTGTTTTATAGTTCTATTAAACTTGT	TCAAGAAACTATGTTGCAGTGATCCAGAGACAAAGGTAAGGACATAGATAGGACTTACTGTATTTTAATAAGGCACAGGACTGTCTTATTTTAAGATGACAGTATATAAATCAATAAAACGGGCACTTTATAGCATAAGAAAAATGTGTTATAATGAAAAATAATTATACATTTTTGTTTTATAGTTCTATTAAACTTGT	chr12	116611283	116173478	116173379	116173578	116611184	116611383	1	No	No	No	No	No	No	0.182272	0.141622		0.103906	0.223463		0.0755205	0.285638		1.00282	1.29095	35.308	30.126	35.4075	38.8912	1.14073	1.51637	32.7081	31.3044	37.3111	47.4689	1.2313	1.27899	38.9834	36.903	48.0004	47.1988	0.593951	0.49787	0.873913	0.73038	0.0447185	0.242093	2.93039	0.322743	0.852298	4.76539	0.0037991	0.0620715	3.83224	0.0132438	0.202074	3.30026	0.0854355	0.577689	78	61	96	80	96	80
libB_seq33939_[chr12:116621941-116622140]	TTAGCTACAGAGAACACAATGAAGAAGGCTACTTCAGAAAGGCAGAAACCCTCTGGTAAATTTGCCACAATCTTTAGTTAAACCTTAAACTTTAGGATAATTACAATCAATCTACAGTAAATTCAGTGGATGATATTCTATTACAATATTAAATGAAAGCAGAAGTAAACTAGCAGTTACACAACATATATAGTATCCAA	TTAGCTACAGAGAACACAATGAAGAAGGCTACTTCAGAAAGGCAGAAACCCTCTGGTAAATTTGCCACAATCTTTAGTTAAACCTTAAACTTTAGGATAGTTACAATCAATCTACAGTAAATTCAGTGGATGATATTCTATTACAATATTAAATGAAAGCAGAAGTAAACTAGCAGTTACACAACATATATAGTATCCAA	chr12	116622040	116184235	116184136	116184335	116621941	116622140	1	No	No	No	No	No	No	-0.0853815	0.400557		0.138222	0.115901		-0.0287087	0.652608		0.646078	0.639959	90.3253	111.241	58.3571	71.1897	0.467367	0.786521	93.3781	104.776	43.6418	82.4084	0.589508	0.588507	92.4578	104.94	54.5046	61.7577	0.692573	0.109497	0.425003	0.539939	0.746951	0.984287	1.42697	0.911509	0.950407	2.3682	0.585837	0.936743	1.62338	0.904668	0.977019	1.96289	0.778285	0.977019	72	80	75	85	75	85
libB_seq100122_[chr12:116647875-116648074]	CCCTTCCCACTGCAACTTACATATGACAAGAGATAAAACATTGTGGGAAAGGGGCAGGCAGAAAAGTCTTAATGGTTATACTCAGTTAGCAGAGGCACCTTGAAATGATTTCTAATCACTACAACAGTACACAGATATTCTCTAAACTATATTCAGAGGATCTGAATCTTCAGTGAAATCATTGCAGGACGGAGTATCAA	CCCTTCCCACTGCAACTTACATATGACAAGAGATAAAACATTGTGGGAAAGGGGCAGGCAGAAAAGTCTTAATGGTTATACTCAGTTAGCAGAGGCACCCTGAAATGATTTCTAATCACTACAACAGTACACAGATATTCTCTAAACTATATTCAGAGGATCTGAATCTTCAGTGAAATCATTGCAGGACGGAGTATCAA	chr12	116647974	116210169	116210070	116210269	116647875	116648074	1	No	No	No	No	No	No	0.0857458	0.383138		-0.0654143	0.431523		-0.0388876	0.554541		0.604965	0.625712	97.1597	90.6706	58.7782	56.7336	0.716184	0.653893	91.9458	76.5879	65.8501	50.0803	0.691512	0.66631	85.8517	79.2357	59.3675	52.7956	0.398399	0.992269	1	0.576405	0.5841	0.919472	2.47234	0.536437	0.926327	2.15227	0.683257	0.943833	1.77177	0.858059	0.977019	2.10898	0.703018	0.977019	85	75	91	84	90	84
libA_seq47946_[chr12:116672262-116672461]	TGAACTCAGGTGATCCTCCTGCCTAGGCCTCCCAAAGTGCAGGGATTACAGGCGTGAGCCACCGTGACCAGCCAGGAAATGCCAAATAACATAAATAAGAAGCAATGTAAGAAACAGTAAAATGTCCCTATTTAAAAAATGTTACAAATAATGGTAATCTCATGCTTAACATTAAAGCCTGCTAAAAGGATTCTGCTACT	TGAACTCAGGTGATCCTCCTGCCTAGGCCTCCCAAAGTGCAGGGATTACAGGCGTGAGCCACCGTGACCAGCCAGGAAATGCCAAATAACATAAATAAGCAGCAATGTAAGAAACAGTAAAATGTCCCTATTTAAAAAATGTTACAAATAATGGTAATCTCATGCTTAACATTAAAGCCTGCTAAAAGGATTCTGCTACT	chr12	116672361	116234556	116234457	116234656	116672262	116672461	1	No	No	No	No	No	No	-0.0758753	0.3574		-0.0319885	0.629483		-0.0511448	0.378748		0.640285	0.694651	123.257	108.479	78.9197	75.3553	0.545087	0.637486	121.608	109.058	66.287	69.5227	0.803024	0.729016	112.155	101.788	90.0633	74.2053	0.5083	0.85487	1	0.612374	0.407503	0.813411	1.79491	0.817823	0.94427	1.86022	0.796295	0.94427	2.17759	0.664049	0.977019	2.03338	0.743392	0.977019	117	96	123	104	123	104																																	ZNF287	-0.6228	Ancestral	0.0308	1	ZNF287	-0.6228	Ancestral	0.0308	1	ZNF287	-0.6228	Ancestral	0.0308	1
libB_seq200991_[chr12:116687033-116687232]	AATGCCCATAAAATGACCATACCTCATAAGGAGGAAACCAGTGCTAGCATAAAGTCTATTCTAACCCAAGCTAATAATCAAGCCTCAGAAAAAAAGTATACTAATAATAATAGGCTGATCTTATTAACTGCCAGTAACTTAACTACCAGCCAATACAAAATTCAACTCTTTAAAGGAAGGAAATAAAATCCAGACTTTCA	AATGCCCATAAAATGACCATACCTCATAAGGAGGAAACCAGTGCTAGCATAAAGTCTATTCTAACCCAAGCTAATAATCAAGCCTCAGAAAAAAAGTATGCTAATAATAATAGGCTGATCTTATTAACTGCCAGTAACTTAACTACCAGCCAATACAAAATTCAACTCTTTAAAGGAAGGAAATAAAATCCAGACTTTCA	chr12	116687132	116249327	116249228	116249427	116687033	116687232	1	No	No	No	No	No	No	0.114045	0.314		0.0976115	0.314916		0.0209511	0.77502		0.545	0.68745	75.8576	67.9294	41.3424	46.6981	0.624519	0.761658	74.4519	69.0859	46.4966	52.6198	0.574062	0.595741	72.3108	70.8471	41.5109	42.2065	0.422394	0.983149	1	0.583633	0.548828	0.901721	1.57751	0.878769	0.947863	3.54455	0.115166	0.585539	1.50824	0.932217	0.977019	1.60324	0.910006	0.977019	59	55	62	57	60	57
libA_seq299885_[chr12:116690033-116690232]	TTTTTTTCCAAATGCACATGGAACATTCACTGAGAAAAACCATATGCTAGTCCATAAAACAGTGTTCAAGGAGAAATCTGTGGCTCTAAATATTTGTATTAGAAAGGCATAAAATCCAGCATGGGCAACATGACAAAACTTTGTCTCTACTAAAAAAAAAAATTAGCCAGGTGTGGTGGCACATGCCTGTGGTCCCAGGT	TTTTTTTCCAAATGCACATGGAACATTCACTGAGAAAAACCATATGCTAGTCCATAAAACAGTGTTCAAGGAGAAATCTGTGGCTCTAAATATTTGTATGAGAAAGGCATAAAATCCAGCATGGGCAACATGACAAAACTTTGTCTCTACTAAAAAAAAAAATTAGCCAGGTGTGGTGGCACATGCCTGTGGTCCCAGGT	chr12	116690132	116252327	116252228	116252427	116690033	116690232	1	No	No	No	No	No	No	-0.175165	0.0793331		-0.0850923	0.338203		-0.0681141	0.344793		0.869002	0.826628	99.0092	69.9391	86.0392	57.8136	0.952951	0.993335	96.491	59.8248	91.9512	59.426	0.921852	0.914929	87.514	61.8559	80.6749	56.5937	0.782005	0.00966721	0.0840602	0.530338	0.783498	0.9948	2.80725	0.377602	0.887211	3.23236	0.205079	0.745057	2.25988	0.614903	0.977019	2.72326	0.327104	0.905802	84	66	93	70	93	70
libA_seq193017_[chr12:116692525-116692724]	GCACCCAGCCTGGGTGACAGAGTGAGACTCTGTGTCCAAAGGGGGTGGGGGGGAATACTCTAAAATAATAGCCATTAAAACAGCATTGAAAAACACAACCTACTTAGGAATATATCTGATAAAAGTATGTTCCAGATCTATATACTAAGAACTACGGAACAATGTTGAGAGAAATTAAATATCTAGAGAAATGAAGAGCC	GCACCCAGCCTGGGTGACAGAGTGAGACTCTGTGTCCAAAGGGGGTGGGGGGGAATACTCTAAAATAATAGCCATTAAAACAGCATTGAAAAACACAACTTACTTAGGAATATATCTGATAAAAGTATGTTCCAGATCTATATACTAAGAACTACGGAACAATGTTGAGAGAAATTAAATATCTAGAGAAATGAAGAGCC	chr12	116692624	116254819	116254720	116254919	116692525	116692724	1	No	No	No	No	No	No	-0.47449	0.00567403		-0.122349	0.342965		0.0962722	0.316826		0.582049	0.356704	35.0411	43.6076	20.3956	15.555	0.693113	0.689053	33.681	34.5768	23.3448	23.8253	0.646077	0.721595	30.824	34.5277	19.9147	24.915	0.251863	0.999989	1	0.305066	0.999828	1	2.60394	0.473295	0.915768	1.86573	0.794412	0.94427	1.82637	0.837551	0.977019	2.09521	0.710584	0.977019	25	29	27	30	27	30
libA_seq264344_[chr12:116693056-116693255]	TTTTTAACAAAGATTCTAAGGTCATTCAATAAGTCTTCAACAAATGATGTTTAAATAGTTTGCTAAACGTATGCAAAACAAAACCAGAACTTCAATCCTTACCTCGCACCATGTAAATTAACTTAAAATAAGTTACTGGATTGCAAGCCTAAACCTAATTAACTAATGCTGTAAAACTTCTGGAAGAAATCATAAGAAAA	TTTTTAACAAAGATTCTAAGGTCATTCAATAAGTCTTCAACAAATGATGTTTAAATAGTTTGCTAAACGTATGCAAAACAAAACCAGAACTTCAATCCTCACCTCGCACCATGTAAATTAACTTAAAATAAGTTACTGGATTGCAAGCCTAAACCTAATTAACTAATGCTGTAAAACTTCTGGAAGAAATCATAAGAAAA	chr12	116693155	116255350	116255251	116255450	116693056	116693255	1	No	No	No	No	No	No	-0.213079	0.0552517		-0.0969394	0.214757		-0.230776	0.0013977		0.739262	0.54684	89.7891	62.9414	66.3777	34.4189	0.744802	0.661494	87.8166	56.0499	65.406	37.0767	0.929008	0.789195	83.8694	61.0946	77.9154	48.2155	0.622793	0.358204	0.772621	0.49592	0.887088	1	2.24947	0.640503	0.94055	1.8608	0.7961	0.94427	2.50562	0.460038	0.962801	2.42907	0.508738	0.973549	92	74	101	84	101	83																																	ZNF180	2.3426	Derived	1	0.0469	ZNF180	2.3426	Derived	1	0.0469	ZNF180	2.3426	Derived	1	0.0469
libA_seq56689_[chr12:116695313-116695512]	AATAGCCATCTTGAACTATATGCCATAAACTAAGAACAGTGTAGTAACAAGACAGAAAGAGCCCAGATCCCTTGACAACCAAATCAGTTGTAAAATGCATGCCTCCAAGCTGCCTGTACAGAAAAAGAGATTACTTTTTAAGCTATTTGTCTATTTTTAAATAAGCATATGATTGTGATACTAAATCATTTTGACATTAT	AATAGCCATCTTGAACTATATGCCATAAACTAAGAACAGTGTAGTAACAAGACAGAAAGAGCCCAGATCCCTTGACAACCAAATCAGTTGTAAAATGCAGGCCTCCAAGCTGCCTGTACAGAAAAAGAGATTACTTTTTAAGCTATTTGTCTATTTTTAAATAAGCATATGATTGTGATACTAAATCATTTTGACATTAT	chr12	116695412	116257607	116257508	116257707	116695313	116695512	1	No	No	No	No	No	No	-0.000750024	0.987831		-0.0663942	0.323388		-0.0315862	0.567977		0.776751	0.673699	137.779	116.076	107.02	78.2004	0.803948	0.706192	141.773	104.547	113.978	73.8299	0.848186	0.837471	128.594	108.629	109.071	90.9739	0.501092	0.87431	1	0.598664	0.47455	0.858481	2.24926	0.640596	0.94055	1.65171	0.85982	0.946579	2.29218	0.595039	0.977019	2.15266	0.678443	0.977019	129	105	137	110	137	110
libB_seq217716_[chr12:116696882-116697081]	TGTACTACACAGCAAAAAATTGAAAGAATCTTAACGTTTCTCATAGTTGATGGTTAAACAAACAATAGTACATCCATCTTATGAAACAGGATACAACTGTTCAAAAACATAATAAAAATGAGTAAACTATATCTAAATTTACTGACATAAAAATACTTGAAGACAATGTTAAGCGGAAAAAGCACATTGCAGGAAAAGGT	TGTACTACACAGCAAAAAATTGAAAGAATCTTAACGTTTCTCATAGTTGATGGTTAAACAAACAATAGTACATCCATCTTATGAAACAGGATACAACTGCTCAAAAACATAATAAAAATGAGTAAACTATATCTAAATTTACTGACATAAAAATACTTGAAGACAATGTTAAGCGGAAAAAGCACATTGCAGGAAAAGGT	chr12	116696981	116259176	116259077	116259276	116696882	116697081	1	No	No	No	No	No	No	0.175459	0.212104		-0.0812585	0.48647		0.109268	0.22764		0.469839	0.576878	37.1506	75.0567	17.4548	43.2986	0.566094	0.422542	31.8199	69.5391	18.013	29.3832	0.428044	0.512434	30.8788	67.6359	13.2175	34.6589	0.422384	0.983154	1	0.623184	0.356391	0.770748	2.22157	0.652983	0.942046	1.56269	0.882325	0.947863	1.15434	0.98019	0.985331	1.73821	0.869756	0.977019	35	55	37	56	37	57
libA_seq6097_[chr12:116756774-116756973]	TTTTGGCAAGGTCTGGCGAGGTGGCATGGCACGCTCAGGCTTGTGCTAAGCCAAACAGGGCATGGGGGAGAGAGGGACTGGAGGCCGACGAAGGAGTCCTGCTTCTCCCTCTGGCTCGGGGAGGCCTGGAGTTGCAAAGACGGAATAGGAATTGCATAGCAGTTTTCCTCCAGACGTGATTGAATCGTGCGTGTGCCACT	TTTTGGCAAGGTCTGGCGAGGTGGCATGGCACGCTCAGGCTTGTGCTAAGCCAAACAGGGCATGGGGGAGAGAGGGACTGGAGGCCGACGAAGGAGTCCCGCTTCTCCCTCTGGCTCGGGGAGGCCTGGAGTTGCAAAGACGGAATAGGAATTGCATAGCAGTTTTCCTCCAGACGTGATTGAATCGTGCGTGTGCCACT	chr12	116756873	116319068	116318969	116319168	116756774	116756973	1	No	No	No	No	No	No	-0.100164	0.123323		-0.0235827	0.613176		-0.0343858	0.407587		0.618246	0.703159	200.409	215.887	123.902	151.803	1.0188	1.05809	188.214	241.417	191.752	255.442	1.00296	1.02338	180.164	235.481	180.697	240.985	0.544088	0.730205	0.979289	0.560754	0.657856	0.953642	3.14032	0.237985	0.781326	3.64202	0.0939424	0.533273	2.58916	0.40759	0.946134	3.01515	0.180341	0.774595	162	243	175	267	175	267																																	MAZ,SP2,VEZF1,WT1,ZBTB17,ZNF341,ZNF770	0.6785700000000006,1.958680000000001,-0.26670000000000016,0.8453999999999997,0.16520000000000046,-0.8606999999999996,1.9591999999999992	Derived,Derived,both,both,both,Ancestral,both	1,1,0.0188,0.0171,0.0376,0.0464,0.0139	0.027000000000000003,0.0447,0.0205,0.0144,0.0366,1,0.007559999999999999	ZNF770	1.9592	both	0.0139	0.00756	ZNF770	1.9592	both	0.0139	0.00756
libA_seq210503_[chr12:117361849-117362048]	GTTGATATTTTTATAGTTTGACCAGATTTCTCTATTTTAATATTTCTAATGTCTTTAATTCCTTTTCCTTCTTCTTGGAATATCTTTGTTTCTGAAATGCCAGGTTGTCCATTTTCATGTTTTTAAGTCAGTGTTGTCCATTTTCATGTTTTTAAGTCAGTGTAGAGTTGGGTTAACGTGGCCCATAACTTTTTGGATGG	GTTGATATTTTTATAGTTTGACCAGATTTCTCTATTTTAATATTTCTAATGTCTTTAATTCCTTTTCCTTCTTCTTGGAATATCTTTGTTTCTGAAATGACAGGTTGTCCATTTTCATGTTTTTAAGTCAGTGTTGTCCATTTTCATGTTTTTAAGTCAGTGTAGAGTTGGGTTAACGTGGCCCATAACTTTTTGGATGG	chr12	117361948	116924143	116924044	116924243	117361849	117362048	1	No	No	No	No	No	No	-0.26568	0.00621224		0.0752419	0.30473		0.0990772	0.122708		0.94488	0.589542	81.0581	156.372	76.5902	92.1879	0.702993	0.881953	87.3423	130.106	61.4011	114.748	0.80951	0.893111	81.6255	129.691	66.0766	115.829	0.706842	0.0798207	0.351046	0.58299	0.551983	0.903172	2.18464	0.669253	0.942982	2.96099	0.309637	0.841244	2.04391	0.737947	0.977019	2.3452	0.561924	0.977019	62	109	64	113	64	113
libB_seq190434_[chr12:119734373-119734572]	AAAGCCAAGCAGACCCTGGAATGGTGAAGAAAAGGCCACAACTGTTTGCAACAACCAGACAGTGAGACCTGGCAGCCAAGGTTGGATTTTGCTCACCTTTTTTTCCCAGAAGGCTGGTCACATGACGACAGGCATTGAATAAATATTTCTTCTGAAAACATACACACACACACATGCACACATACAGACACACACACAGC	AAAGCCAAGCAGACCCTGGAATGGTGAAGAAAAGGCCACAACTGTTTGCAACAACCAGACAGTGAGACCTGGCAGCCAAGGTTGGATTTTGCTCACCTTCTTTTCCCAGAAGGCTGGTCACATGACGACAGGCATTGAATAAATATTTCTTCTGAAAACATACACACACACACATGCACACATACAGACACACACACAGC	chr12	119734472	119296667	119296568	119296767	119734373	119734572	1	No	No	No	No	No	No	-0.0502417	0.689125		0.13937	0.148755		0.135448	0.103513		0.861426	0.836101	41.5892	53.761	35.826	44.9496	0.808119	0.875462	43.9575	53.4794	35.5229	46.8192	0.885022	0.967019	43.1136	51.6052	38.1565	49.9032	0.552422	0.694977	0.96664	0.62227	0.36063	0.775051	2.65616	0.448335	0.910607	2.63769	0.457145	0.912885	2.67589	0.354845	0.918762	2.88241	0.241311	0.841997	36	51	40	53	40	53																																	PRDM6	-1	both	0.028	0.0376	PRDM6	-1	both	0.028	0.0376	PRDM6	-1	both	0.028	0.0376
libA_seq258492_[chr12:119944709-119944908]	TGGAGAAGGTAGAAAGAAGAGAGGGTAAGACAGGGACATGAAGGAGGAGTGGCCTACCACAAAATTCTTGACTCTGATGCACGGGACATCTTCCTGCTTTCTCCCCATCTGCTGTGTCCCCTCAGTGGTGTCCAGCGACAGAACTGAGACAACACTGGCGGCCAGTGTTCTCTCTCACACCATCTGGAATGCCTGTGGCA	TGGAGAAGGTAGAAAGAAGAGAGGGTAAGACAGGGACATGAAGGAGGAGTGGCCTACCACAAAATTCTTGACTCTGATGCACGGGACATCTTCCTGCTTCCTCCCCATCTGCTGTGTCCCCTCAGTGGTGTCCAGCGACAGAACTGAGACAACACTGGCGGCCAGTGTTCTCTCTCACACCATCTGGAATGCCTGTGGCA	chr12	119944808	119507003	119506904	119507103	119944709	119944908	1	No	No	No	No	No	No	0.140889	0.0493806		0.0405449	0.432891		0.0592626	0.207565		0.778779	0.936858	102.545	114.297	79.8601	107.08	1.07144	1.19439	96.1222	118.632	102.989	141.693	1.00623	1.04884	105.309	129.485	105.965	135.809	0.436714	0.974166	1	0.618146	0.379955	0.790436	4.0119	0.0390174	0.32851	3.47168	0.133119	0.628868	2.54738	0.433674	0.955046	3.20972	0.110323	0.639623	148	182	188	217	188	217																																	FLI1,HKR1,KLF15,MAZ,PATZ1,PRDM9,SP1,VEZF1,WT1,ZBTB17,ZNF263,ZNF341,ZNF432,ZNF467,ZNF880	6.73193,4.54208,4.41237,3.3856899999999985,1.1126300000000011,7.355160000000001,5.0,2.684849999999999,4.742280000000001,2.2293000000000003,5.443289999999999,3.278699999999999,1.62,4.7500100000000005,-1.6481999999999992	Derived,Derived,Derived,both,Derived,Derived,both,Derived,Derived,both,Derived,Derived,Derived,Derived,both	1,1,1,0.0271,1,1,0.0762,1,1,0.0511,1,1,1,1,0.00771	0.0216,0.0478,0.0261,0.0113,0.037000000000000005,0.0131,0.0246,0.0163,0.0215,0.0287,0.0481,0.0279,0.0353,0.0132,0.0106	ZNF880	-1.6482	both	0.00771	0.0106	PRDM9	7.35516	Derived	1	0.0131
libA_seq162964_[chr12:120011385-120011584]	CTTACTGATCCCTAAATGTCAGAGAAGGCATTTAAGCACAGACAGCCACCACCCTAAGGAAGGCTTTCATTGTCGGGATATGTTGTAGAGAGTTTATCTGGTCCAAAACCTATGGCCATTTATTCTCAATTTTTCCATGTCAATACAACCACTGTGGCCAGAGTCCTAATTTCAAATACGTAGTTCCCTTGTCTTCCTAT	CTTACTGATCCCTAAATGTCAGAGAAGGCATTTAAGCACAGACAGCCACCACCCTAAGGAAGGCTTTCATTGTCGGGATATGTTGTAGAGAGTTTATCTAGTCCAAAACCTATGGCCATTTATTCTCAATTTTTCCATGTCAATACAACCACTGTGGCCAGAGTCCTAATTTCAAATACGTAGTTCCCTTGTCTTCCTAT	chr12	120011484	119573679	119573580	119573779	120011385	120011584	1	No	No	No	No	No	No	0.000270763	1		-0.0705073	0.206022		-0.0242158	0.597727		0.645306	0.672654	177.353	142.621	114.447	95.9346	0.644079	0.580665	165.51	147.714	106.602	85.7722	0.670502	0.685157	173.325	148.283	116.215	101.597	0.568247	0.623101	0.938266	0.452778	0.959643	1	1.89411	0.784554	0.94427	1.92448	0.773703	0.94427	1.79766	0.848563	0.977019	1.90187	0.806171	0.977019	175	148	188	165	188	166
libA_seq250867_[chr12:120178430-120178629]	CACACATTTTTTAAAATCCAAGCTTATATAAGGAAAAAATAGTAATATAAAAAATTCCAGTCATAAAATGATCTACATTTTATTCAGTGATCATTCACGTGCATGTATGTAATATAAGCAAATAACTCTTGTGTAAAATAAGAAACGAAGACAACAAGAAACTAAAATCCTAGGGCAGAAAACTACCAGAATGTCACCCC	CACACATTTTTTAAAATCCAAGCTTATATAAGGAAAAAATAGTAATATAAAAAATTCCAGTCATAAAATGATCTACATTTTATTCAGTGATCATTCACGCGCATGTATGTAATATAAGCAAATAATTCTTGTGTAAAATAAGAAACGAAGACAACAAGAAACTAAAATCCTAGGGCAGAAAACTACCAGAATGTCACCCC	chr12	120178529	119740724	119740625	119740824	120178430	120178629	2	No	No	No	No	No	No	0.0677991	0.580111		0.220131	0.0436905		-0.107866	0.184931		0.527901	0.629577	45.2584	68.6907	23.892	43.2461	0.426248	0.622643	36.2386	65.6714	15.4466	40.8899	0.629402	0.557577	33.7088	65.7357	21.2164	36.6527	0.714987	0.0658607	0.30918	0.506	0.86128	1	1.40102	0.916414	0.950615	1.49067	0.898563	0.949559	1.83767	0.833075	0.977019	1.57133	0.918001	0.977019	37	55	39	57	39	57
libA_seq103408_[chr12:120178456-120178655]	TATAAGGAAAAAATAGTAATATAAAAAATTCCAGTCATAAAATGATCTACATTTTATTCAGTGATCATTCACGTGCATGTATGTAATATAAGCAAATAACTCTTGTGTAAAATAAGAAACGAAGACAACAAGAAACTAAAATCCTAGGGCAGAAAACTACCAGAATGTCACCCCCCAACTCCTCAAGGAAGGGAGGAGGG	TATAAGGAAAAAATAGTAATATAAAAAATTCCAGTCATAAAATGATCTACATTTTATTCAGTGATCATTCACGCGCATGTATGTAATATAAGCAAATAATTCTTGTGTAAAATAAGAAACGAAGACAACAAGAAACTAAAATCCTAGGGCAGAAAACTACCAGAATGTCACCCCCCAACTCCTCAAGGAAGGGAGGAGGG	chr12	120178555	119740750	119740651	119740850	120178456	120178655	2	No	No	No	No	No	No	-0.131037	0.405797		-0.00319874	0.979627		0.0181144	0.850701		0.890662	0.725675	29.5223	46.6686	26.2944	33.8662	0.727436	0.752977	32.9024	49.9885	23.9344	37.6402	0.827073	0.828009	30.9027	49.605	25.5588	41.0734	0.991697	3.88178e-07	1.32551e-05	0.60959	0.420965	0.823461	2.17742	0.672401	0.942982	3.47319	0.132728	0.628491	2.80898	0.279335	0.873673	2.72518	0.326	0.905802	31	38	33	38	33	38
libA_seq312052_[chr12:120183522-120183721]	CAATTACCCTGATTTGATCATTACACATTGTAGGCATGTATCAAAATGTCACATGTATCTCAAAAATATGTACGACTGTGATATACCAATAAAAAAATATATAAAATACCAAAAATAGATAGTTGCATAGACAGAATCACAGACAGATTTATAAATAAAAAGTTATTGTTTAGAATTGACTTCCTAAATAACTAGCCTAT	CAATTACCCTGATTTGATCATTACACATTGTAGGCATGTATCAAAATGTCACATGTATCTCAAAAATATGTACGACTGTGATATACCAATAAAAAAATACATAAAATACCAAAAATAGATAGTTGCATAGACAGAATCACAGACAGATTTATAAATAAAAAGTTATTGTTTAGAATTGACTTCCTAAATAACTAGCCTAT	chr12	120183621	119745816	119745717	119745916	120183522	120183721	1	No	No	No	No	No	No	0.10043	0.288246		-0.00508061	0.937003		-0.0368678	0.541746		0.611052	0.735176	101.013	99.6191	61.7242	73.2376	0.43025	0.418851	102.966	109.433	44.301	45.836	0.553368	0.595386	97.3346	102.972	53.8618	61.3084	0.479288	0.921842	1	0.562225	0.651128	0.951614	1.56341	0.882155	0.947863	1.66241	0.856929	0.946406	1.69093	0.885075	0.977019	2.20521	0.647814	0.977019	77	90	82	96	83	96																																	ZNF235,ZNF287,ZNF487	2.7450600000000005,2.9298,7.747471999999999	Derived,both,both	1,0.00283,0.0483	0.0227,0.0009660000000000001,0.017	ZNF287	2.9298	both	0.00283	0.000966	ZNF487	7.74747	both	0.0483	0.017
libA_seq251701_[chr12:121056809-121057008]	AAGCCCGGACTTGGGACACCTTGATGTCTTGGGAAAGACTTTTCACTGCCTCCCCTGCCAGGTGCTTCAGACTCTGGGGGACAGTGCCTTTCTCCCTGTCCTTCGAATCCTCCTTTCCTCCTTCAGCCCTCTCTTCCCCCTCCTCCTTCCTTAGCCCCTCTAGTTCATCGGGCTGTGCCGGAATCTGTGGGGAAAGGAGC	AAGCCCGGACTTGGGACACCTTGATGTCTTGGGAAAGACTTTTCACTGCCTCCCCTGCCAGGTGCTTCAGACTCTGGGGGACAGTGCCTTTCTCCCTGTGCTTCGAATCCTCCTTTCCTCCTTCAGCCCTCTCTTCCCCCTCCTCCTTCCTTAGCCCCTCTAGTTCATCGGGCTGTGCCGGAATCTGTGGGGAAAGGAGC	chr12	121056908	120619105	120619006	120619205	121056809	121057008	1	No	No	No	No	No	No	-0.0154619	0.748832		-0.0228256	0.551592		0.0230989	0.494364		1.0504	1.13531	294.504	250.783	309.346	284.717	1.27691	1.38924	279.754	258.191	357.22	358.691	1.22248	1.26582	287.312	246.453	351.232	311.965	0.664435	0.189424	0.576183	0.755465	0.0222331	0.151477	3.58314	0.106388	0.567298	4.25045	0.0202104	0.211396	3.34297	0.0752719	0.545812	3.60618	0.0315864	0.348511	333	325	356	352	356	353																																	PRDM9,ZNF212,ZNF263,ZNF432,ZNF467,ZNF823,ZNF880	-1.9159199999999998,-4.30609,-2.7448999999999995,-1.1900000000000013,-2.4259200000000023,-5.0741,-0.027780000000000804	both,both,both,both,Ancestral,both,Ancestral	0.0352,0.0336,0.0457,0.012,0.0217,0.0271,0.0419	0.0512,0.0594,0.0768,0.0155,1,0.105,1	ZNF432	-1.19	both	0.012	0.0155	ZNF823	-5.0741	both	0.0271	0.105
libB_seq126075_[chr12:121997105-121997304]	TAGGCAAGAGGCCTGGGCAGGCCAAGTGACCGTCTTAGGAGCAGAAGGTCGGGAGGCTTGGTTCTAAGAAGAGTTTCCTTAGTGTGCCGGGAGCTCTGACCAGCTCCCCAGGTGTCCTGGAAGCTGGACTTCCAGGTCTATGGGAGGGGTGGGAGGGGAAGTGGTGGGAGGAGGAAGGAAAGTCAGTTCTGTTGGGCACC	TAGGCAAGAGGCCTGGGCAGGCCAAGTGACCGTCTTAGGAGCAGAAGGTCGGGAGGCTTGGTTCTAAGAAGAGTTTCCTTAGTGTGCCGGGAGCTCTGAGCAGCTCCCCAGGTGTCCTGGAAGCTGGACTTCCAGGTCTATGGGAGGGGTGGGAGGGGAAGTGGTGGGAGGAGGAAGGAAAGTCAGTTCTGTTGGGCACC	chr12	121997204	121559299	121559200	121559399	121997105	121997304	1	No	No	No	No	No	No	0	1		-1.38039	0.0506117		0.901893	0.102708		0.902006	0.469023	2.54546	0.810137	2.29602	0.379973	1.86201	0.291095	3.77019	0.750697	7.02012	0.218524	0.387184	0.95623	3.99984	0.851246	1.54867	0.813987	0.634636	0.304946	0.721354	0.875	0.000238768	0.004314	13.8976	8.23954e-43	1.77032e-40	0.921308	0.97494	0.977128	0.730833	0.996872	0.997116	2.74017	0.317421	0.898739	5	1	5	1	5	1
libA_seq80818_[chr12:122500699-122500898]	GCTTGACTTGTCCTAACAGCCTCTAGTGACTTACATGGTTGGGCTGGAACCAGACCTTTCCCAGGGCTGTGACCCTTTCAGCCCAGACTCCTTCCCCCAAGCTGACTTCCCCACCTCTGTCCAGCGTCACCTGGCCCTTGGGTCAGCCCCTAAAGAGAGCTGGCAGGGGTGGGGGTGTTGTGTCAGCGGGTCTAGGCCAA	GCTTGACTTGTCCTAACAGCCTCTAGTGACTTACATGGTTGGGCTGGAACCAGACCTTTCCCAGGGCTGTGACCCTTTCAGCCCAGACTCCTTCCCCCACGCTGACTTCCCCACCTCTGTCCAGCGTCACCTGGCCCTTGGGTCAGCCCCTAAAGAGAGCTGGCAGGGGTGGGGGTGTTGTGTCAGCGGGTCTAGGCCAA	chr12	122500798	122062892	122062793	122062992	122500699	122500898	1	No	No	No	No	No	No	-0.0504338	0.426605		0.0346215	0.501763		0.0569159	0.177421		0.764505	0.745124	173.456	195.167	132.608	145.424	0.869866	0.889973	178.764	197.068	155.5	175.385	0.837542	0.907469	165.82	187.372	138.881	170.034	0.579816	0.567518	0.911497	0.578557	0.573653	0.914464	2.83599	0.364528	0.878656	2.79497	0.383236	0.890905	2.18314	0.660811	0.977019	2.3936	0.531311	0.977019	190	222	216	260	217	259																																	EGR2,MAZ,PATZ1,PRDM9,SP2,VEZF1,WT1,ZBTB17,ZNF180,ZNF263,ZNF281,ZNF383,ZNF432,ZNF467	2.7481899999999992,2.6714,2.0984999999999996,1.831780000000001,1.7933800000000009,1.9393499999999992,1.5154700000000005,3.110099999999999,3.1852099999999997,0.12244999999999884,2.329900000000002,5.0093,1.9100000000000001,4.6851600000000015	Derived,both,both,Derived,Derived,Derived,Derived,both,Derived,Derived,both,both,Derived,both	1,0.0222,0.0376,1,1,1,1,0.045,1,1,0.035,0.0299,1,0.023	0.0429,0.011000000000000001,0.0225,0.042,0.0461,0.0204,0.0404,0.0192,0.0414,0.0458,0.0222,0.0155,0.0335,0.00825	ZNF467	4.68516	both	0.023	0.00825	ZNF383	5.0093	both	0.0299	0.0155
libB_seq51640_[chr12:122502663-122502862]	TGTTGTGAGGATTAAATGAATACGTGTAAAGCGCTCAAGGCAGGCCCAGGCACACAGTGAATCTCAAATGTTAACTGCTATTTTATAGTTATTATCCTCACGCACCTCTAGCTTTAGAAGACCAGTTCCGAGAGCAGGAGGCACAGGGAAGGGAAGAATGGCCCTCCCCTGGTTGCCTTGGGTTTGCCCTCAGTTACACT	TGTTGTGAGGATTAAATGAATACGTGTAAAGCGCTCAAGGCAGGCCCAGGCACACAGTGAATCTCAAATGTTAACTGCTATTTTATAGTTATTATCCTCGCGCACCTCTAGCTTTAGAAGACCAGTTCCGAGAGCAGGAGGCACAGGGAAGGGAAGAATGGCCCTCCCCTGGTTGCCTTGGGTTTGCCCTCAGTTACACT	chr12	122502762	122064856	122064757	122064956	122502663	122502862	1	No	No	No	No	No	No	0.127328	0.107821		-0.0142099	0.830213		-0.0568467	0.267299		0.696705	0.663099	164.701	146.403	114.748	97.0797	0.730412	0.753678	161.97	130.726	118.305	98.5256	0.691034	0.670775	155.551	129.261	107.491	86.7051	0.590243	0.516221	0.884866	0.706014	0.0813572	0.355286	2.6599	0.446558	0.909687	2.50821	0.519252	0.921104	1.99223	0.764103	0.977019	1.77882	0.855515	0.977019	129	118	131	124	131	124
libA_seq96848_[chr12:122507914-122508113]	TGCCTCAGCTGCCCGAGTGGCTGGGACCACAGGCTCATGCCACCATGCCTGGCTAATTTTTAATTTTTTTGTACCAACAGGATCTTGCCATCTTGCCCAGGTTGGTTTCCAACTCCTGGGCTCCAGCGATCCTCCCCCCTCAGCCTCCCAAAGTGCTGGGATTACAAGTGTGAGCCACTGTGCCTGTCCTGTCCTATATC	TGCCTCAGCTGCCCGAGTGGCTGGGACCACAGGCTCATGCCACCATGCCTGGCTAATTTTTAATTTTTTTGTACCAACAGGATCTTGCCATCTTGCCCAAGTTGGTTTCCAACTCCTGGGCTCCAGCGATCCTCCCCCCTCAGCCTCCCAAAGTGCTGGGATTACAAGTGTGAGCCACTGTGCCTGTCCTGTCCTATATC	chr12	122508013	122070107	122070008	122070207	122507914	122508113	1	No	No	No	No	No	No	-0.0388658	0.435849		-0.060468	0.117088		-0.159907	4.6852e-06		1.08703	1.00368	176.199	165.082	191.535	165.69	1.22379	1.17032	196.68	166.51	240.694	194.871	1.08711	0.93434	219.206	194.207	238.3	181.456	0.690827	0.113613	0.433828	0.622041	0.361696	0.775467	3.23487	0.204221	0.744175	2.95251	0.313244	0.844387	3.03162	0.17351	0.761191	2.78539	0.292141	0.88506	337	304	412	365	412	367																																	ZNF121,ZNF224	-5.5207000000000015,-2.7433999999999976	both,both	0.0005690000000000001,0.0299	0.0103,0.0816	ZNF121	-5.5207	both	0.000569	0.0103	ZNF121	-5.5207	both	0.000569	0.0103
libB_seq90637_[chr12:122513618-122513817]	AAGAGACGACAACGCTGTGAGGCTCTGGTTTTGGTGGCTTGTCTGGGTGTGGGAGCTCCTTGTCATCATGGGATTTTTAGCTCCCTGGGTCGCCATCCTGCATGGCCACTCTCCTGCCGATGCTGCCCGCTACTCAGCAGGAGGGGAAGTCGAGACCACCTCCTTAACCTTACAGACATTGATTGTGAGCTTGGAGCACC	AAGAGACGACAACGCTGTGAGGCTCTGGTTTTGGTGGCTTGTCTGGGTGTGGGAGCTCCTTGTCATCATGGGATTTTTAGCTCCCTGGGTCGCCATCCTACATGGCCACTCTCCTGCCGATGCTGCCCGCTACTCAGCAGGAGGGGAAGTCGAGACCACCTCCTTAACCTTACAGACATTGATTGTGAGCTTGGAGCACC	chr12	122513717	122075811	122075712	122075911	122513618	122513817	1	No	No	No	No	No	No	-0.0434089	0.5084		0.068279	0.195616		-0.0457664	0.277439		0.774806	0.682338	212.578	181.119	164.707	123.584	0.80448	1.00203	217.423	175.53	174.912	175.886	0.821386	0.821309	214.585	179.934	176.257	147.781	0.622242	0.36076	0.775053	0.703984	0.0852176	0.365163	2.33914	0.599414	0.937745	3.2749	0.190832	0.726806	2.23275	0.631356	0.977019	2.08004	0.718813	0.977019	227	190	245	212	245	211
libB_seq147528_[chr12:122513861-122514060]	ATTTTTAACTGCAATTTTCCCCAAGAGTCTTCCCTAATACAGTCTCTTAGGAATTGACGGTGGGATTAAACAAGGCATGTTTCTGCACTGAATATGGTCCATGGGTTGCCACTTTGCAACCTCAGCTTTAAGGCTTATTTCCTCCCAGGAAACTGATGTTAACTTTTTAAGTTAAAAATGTGTATATAAGTAATACATGT	ATTTTTAACTGCAATTTTCCCCAAGAGTCTTCCCTAATACAGTCTCTTAGGAATTGACGGTGGGATTAAACAAGGCATGTTTCTGCACTGAATATGGTCTATGGGTTGCCACTTTGCAACCTCAGCTTTAAGGCTTATTTCCTCCCAGGAAACTGATGTTAACTTTTTAAGTTAAAAATGTGTATATAAGTAATACATGT	chr12	122513960	122076054	122075955	122076154	122513861	122514060	1	No	No	No	No	No	No	0.18121	0.0533856		0.0338036	0.642406		0.0617667	0.295849		0.653531	0.681563	98.9399	132.2	64.6603	90.1029	0.499133	0.582169	87.9774	129.464	43.9124	75.37	0.639695	0.677565	90.4265	124.597	57.8453	84.4225	0.620095	0.37078	0.783122	0.678517	0.145763	0.499291	2.15512	0.682034	0.943833	2.21905	0.654105	0.942085	1.79313	0.850256	0.977019	1.7184	0.876339	0.977019	80	104	88	111	88	110
libB_seq39444_[chr12:122514697-122514896]	AAAAAAAAAAGTGGCTGGGCATGTAAACTTACCAAGGACCAAGGAGACAAGTCTTGAGAGAAAGGAAGGCAACTCAAAGGATGGACTTTTAAACACTTGCAACCAGCATTGGGAACAGTAGTAGGTTGAAGAGGGAAATCTAGAACTCATGCCTGAAAACTGCCAGTCATCCAGCCCATTTTTCCATACAGACATTTGGA	AAAAAAAAAAGTGGCTGGGCATGTAAACTTACCAAGGACCAAGGAGACAAGTCTTGAGAGAAAGGAAGGCAACTCAAAGGATGGACTTTTAAACACTTGTAACCAGCATTGGGAACAGTAGTAGGTTGAAGAGGGAAATCTAGAACTCATGCCTGAAAACTGCCAGTCATCCAGCCCATTTTTCCATACAGACATTTGGA	chr12	122514796	122076890	122076791	122076990	122514697	122514896	1	No	No	No	No	No	No	-0.149381	0.327933		-0.12701	0.22699		-0.202231	0.0225972		0.941087	0.647075	23.2405	45.673	21.8713	29.5538	1.21351	0.881824	30.2821	46.3654	36.7476	40.8861	0.847377	0.679208	35.1585	53.6689	29.7925	36.4524	0.703267	0.0866132	0.36908	0.57462	0.592717	0.923894	4.74042	0.00415321	0.0662659	2.2999	0.617559	0.939647	2.74438	0.315029	0.897689	2.13999	0.685661	0.977019	34	53	42	60	42	60
libB_seq275780_[chr12:122526387-122526586]	CATGTCATCCGCCTTTAAGTCTCGGAAGTAAGCATGAAGAATCCCAGTGGTGAGGAGGAAAGGCTGAGGAGTCAGAAAAAGCTCCTACAAGAAGATGGAGCAGCTCCTACAAAGAGGTGGCTGTGGGTAGAAGCAGCCGCCTGGGGCAGTTTTCAGGCTTTGGAGAAGGAAAGCAGCTTCTCTGTTGAGGAATATTCTGC	CATGTCATCCGCCTTTAAGTCTCGGAAGTAAGCATGAAGAATCCCAGTGGTGAGGAGGAAAGGCTGAGGAGTCAGAAAAAGCTCCTACAAGAAGATGGAACAGCTCCTACAAAGAGGTGGCTGTGGGTAGAAGCAGCCGCCTGGGGCAGTTTTCAGGCTTTGGAGAAGGAAAGCAGCTTCTCTGTTGAGGAATATTCTGC	chr12	122526486	122088580	122088481	122088680	122526387	122526586	1	No	No	No	No	Yes	No	-0.254481	0.0214001		-0.0679028	0.479526	0.621551	0.0191467	0.808152		0.810664	0.644479	58.9458	55.9681	47.7852	36.0703	1.45965	1.45264	55.9811	55.2832	81.7131	80.3068	1.26892	1.26133	58.4471	53.8193	74.1648	67.8838	0.581722	0.558203	0.906842	0.533971	0.770043	0.991947	5.44723	0.000241184	0.00620348	4.30427	0.017248	0.189205	3.45155	0.0535871	0.46699	3.462	0.0517935	0.459323	62	56	63	63	63	63
libB_seq258877_[chr12:122526541-122526740]	AGGCTTTGGAGAAGGAAAGCAGCTTCTCTGTTGAGGAATATTCTGCAAGTAGGTGATCCACTTTGAAAGCTGGTTACTATTCCTTCCTTCTAGGCCTGTGGGTGGGGAAGGAGGGCAGCCGTGTTTGCTCTGCTCCCATGAGGCAAATTCGGTCACCAAAACAAAAAAACAGCTTCTTATGTAGAAAGCAGGGGAATTAG	AGGCTTTGGAGAAGGAAAGCAGCTTCTCTGTTGAGGAATATTCTGCAAGTAGGTGATCCACTTTGAAAGCTGGTTACTATTCCTTCCTTCTAGGCCTGTCGGTGGGGAAGGAGGGCAGCCGTGTTTGCTCTGCTCCCATGAGGCAAATTCGGTCACCAAAACAAAAAAACAGCTTCTTATGTAGAAAGCAGGGGAATTAG	chr12	122526640	122088734	122088635	122088834	122526541	122526740	1	No	No	No	No	No	No	0.0420785	0.767264		-0.107196	0.271078		0.128416	0.139696		0.781884	0.809371	38.0952	59.0086	29.786	47.7598	0.784704	0.869456	42.1295	61.2112	33.0592	53.2204	0.785768	0.928398	39.6563	65.37	31.1606	60.6894	0.760656	0.0190355	0.136534	0.718187	0.0609242	0.29458	2.54336	0.502373	0.918844	2.61744	0.466829	0.914717	1.61168	0.907796	0.977019	2.70375	0.338425	0.909644	34	66	36	72	36	72																																	EGR2,HKR1,KLF15,KLF5,KLF6,MAZ,PATZ1,SP1,SP2,SP3,SP4,VEZF1,WT1,ZBTB17,ZNF180,ZNF281,ZNF341,ZNF467,ZNF529,ZNF880	-4.978389999999999,-2.4860000000000007,-6.1134499999999985,-6.061819999999999,-4.642880000000002,-5.700010000000001,-3.394399999999999,-6.690759999999999,-3.4959000000000007,-3.5462500000000006,-4.85243,-3.1697300000000013,-4.731949999999999,-4.17427,-2.453710000000001,-5.1237,-2.0820000000000007,-6.240710000000001,-7.4184,-1.5	Ancestral,both,Ancestral,Ancestral,Ancestral,both,both,both,both,Ancestral,Ancestral,both,both,Ancestral,Ancestral,Ancestral,both,Ancestral,both,both	0.026000000000000002,0.0335,0.0368,0.0416,0.0259,0.00688,0.0182,0.0305,0.0227,0.0335,0.0371,0.013000000000000001,0.0172,0.021,0.0464,0.0414,0.0219,0.00954,0.0293,0.00743	1,0.0519,1,1,1,0.0308,0.0404,0.0715,0.0434,1,1,0.0319,0.0422,1,1,1,0.0329,1,0.0714,0.01	ZNF467	-5.7347	both	0.00561	0.0228	ZNF529	-7.4184	both	0.0293	0.0714
libA_seq103765_[chr12:122966153-122966352]	GATAGATAAAAGGTGGAAGACTCTTGTCTGTCACACCTAGTGCATCTTGAAGTTCCTCACTAAGTAAAAATAAAGGAGGAAGAAAAATACTGAATTCTTGTTTGCATGAAAACACATAGTATTCTGGTATTTTAAAACATTTCTTGCTTATATTACATACCATGACGTCTAACAAATATAAATTAAAATTTAAAGAAGTG	GATAGATAAAAGGTGGAAGACTCTTGTCTGTCACACCTAGTGCATCTTGAAGTTCCTCACTAAGTAAAAATAAAGGAGGAAGAAAAATACTGAATTCTTATTTGCATGAAAACACATAGTATTCTGGTATTTTAAAACATTTCTTGCTTATATTACATACCATGACGTCTAACAAATATAAATTAAAATTTAAAGAAGTG	chr12	122966252	122481705	122481606	122481805	122966153	122966352	1	No	No	No	No	No	No	0.0738081	0.484619		0.135163	0.0601654		-0.0436318	0.508763		0.691367	0.776227	84.0714	88.3759	58.1242	68.5998	0.505721	0.666601	93.7098	93.7372	47.3911	62.4853	0.759225	0.754256	86.2394	87.5262	65.4751	66.0171	0.591303	0.510977	0.882137	0.701203	0.0907251	0.379143	1.92653	0.77296	0.94427	2.11708	0.69819	0.944229	1.92271	0.796894	0.977019	1.98246	0.768879	0.977019	68	83	72	87	72	87
libA_seq18959_[chr12:122977636-122977835]	AACTCCTGAGCTCAAGGGATCCACCTGCCTCAGCCTCCCCAAGTGCTGGGATTATAGCTGTGAACCATCTCACCAGCCTTAAAATTCTTAAGTACCAAAGATCATATAGCATTTTCCACATATTGCAGTTTTCTCAAGAAAATTATACATTTTCACCAATTCTATCTACTTTAATAATTTTATACAGAGGTATCACTTTT	AACTCCTGAGCTCAAGGGATCCACCTGCCTCAGCCTCCCCAAGTGCTGGGATTATAGCTGTGAACCATCTCACCAGCCTTAAAATTCTTAAGTACCAAAAATCATATAGCATTTTCCACATATTGCAGTTTTCTCAAGAAAATTATACATTTTCACCAATTCTATCTACTTTAATAATTTTATACAGAGGTATCACTTTT	chr12	122977735	122493188	122493089	122493288	122977636	122977835	1	No	No	No	No	No	No	-0.000830179	0.99463		-0.0154679	0.827554		0.0604216	0.318759		0.9954	0.923335	68.2958	106.25	67.9817	98.1038	0.930733	1.03494	77.4027	101.948	72.0413	105.51	1.01581	1.02382	74.5726	105.853	75.7517	108.375	0.547704	0.715175	0.974288	0.715042	0.0657733	0.308999	2.89084	0.340014	0.864771	3.23504	0.204161	0.744175	2.95832	0.205165	0.806479	2.48734	0.471642	0.966589	91	116	101	121	101	121
libA_seq222640_[chr12:122992966-122993165]	ATTGAGAACAGAACCTCCAGTAGCTGCAGCTGCTTGAAGAGAATACAAAAATGGATTTTAAAACGATTTTAAAACATAAACCTCCTGATTTACATTAACAAACGATTTATAAAAAGCTATGAATGTGCAAAAAGGCAGGATTTTCACCAAATCCAAGGAAATGACTGAGTATTAGCTCACAAGTTTTTAGCAAACATTTA	ATTGAGAACAGAACCTCCAGTAGCTGCAGCTGCTTGAAGAGAATACAAAAATGGATTTTAAAACGATTTTAAAACATAAACCTCCTGATTTACATTAACGAACGATTTATAAAAAGCTATGAATGTGCAAAAAGGCAGGATTTTCACCAAATCCAAGGAAATGACTGAGTATTAGCTCACAAGTTTTTAGCAAACATTTA	chr12	122993065	122508518	122508419	122508618	122992966	122993165	1	No	No	No	No	No	No	-0.0959262	0.394451		0.111695	0.132953		-0.0440832	0.5118		0.678799	0.785386	57.7471	41.8722	39.1987	32.8858	0.857348	1.01228	53.9578	44.9512	46.2606	45.5032	0.900363	0.844739	60.4551	54.7647	54.4315	46.2619	0.543972	0.730682	0.979424	0.507012	0.858484	1	2.2631	0.634345	0.94055	2.24181	0.643945	0.940696	3.16305	0.125016	0.673564	2.31832	0.578784	0.977019	81	74	112	108	112	108
libB_seq319809_[chr12:123000045-123000244]	TCTACAAGCATGCCCCACCGCATCTGGCTGTTTCCAATCTTTTGCATAGTATATCCAATGTTGGAAAAGCTAGCCTTATACATTAGTCATTTTGTGCTCATGTAGGTCAATATGTATACCACAGGAATCATTCCTACATATTTTCATCTACAGTGAATTTGTAGATGTTTTTCAAAAATAAAAAGTTATTAACCACTAAA	TCTACAAGCATGCCCCACCGCATCTGGCTGTTTCCAATCTTTTGCATAGTATATCCAATGTTGGAAAAGCTAGCCTTATACATTAGTCATTTTGTGCTCTTGTAGGTCAATATGTATACCACAGGAATCATTCCTACATATTTTCATCTACAGTGAATTTGTAGATGTTTTTCAAAAATAAAAAGTTATTAACCACTAAA	chr12	123000144	122515597	122515498	122515697	123000045	123000244	1	No	No	No	No	No	No	-0.126134	0.158674		-0.0420233	0.575468		0.157059	0.00637185		0.619138	0.678698	139.883	98.9601	86.6072	67.164	0.647252	0.614329	131.799	88.4339	85.3073	54.3275	0.567507	0.710233	127.915	94.6776	72.5927	67.2432	0.545041	0.726283	0.978076	0.47882	0.922687	1	2.81777	0.372802	0.883859	1.71997	0.840698	0.946192	1.50179	0.933556	0.977019	2.33625	0.567551	0.977019	101	98	112	107	112	107
libB_seq222815_[chr12:123001496-123001695]	TGATTACAGGTGTAAACCACGACACCTAGCCAACAACTGCATTTTAATAGGCCTATTCATACCTGCACTTCGCAAGAGATTTATCAATCACGAGAATACTTGTGAATGCTATTCAAGTGGTTAGGTGTGTTCTTCATACGTTAGGTAATGACTAAAATAATTTTACCATAATCTATAAATAGAATTGTGACTCACAATTT	TGATTACAGGTGTAAACCACGACACCTAGCCAACAACTGCATTTTAATAGGCCTATTCATACCTGCACTTCGCAAGAGATTTATCAATCACGAGAATACCTGTGAATGCTATTCAAGTGGTTAGGTGTGTTCTTCATACGTTAGGTAATGACTAAAATAATTTTACCATAATCTATAAATAGAATTGTGACTCACAATTT	chr12	123001595	122517048	122516949	122517148	123001496	123001695	1	No	No	No	No	No	No	-0.24251	0.00807248		-0.266534	0.000470031		-0.0714568	0.270769		0.820051	0.631228	93.0841	103.379	76.3337	65.2554	1.41914	1.15602	97.6015	109.245	138.51	126.29	0.886099	0.820323	97.8629	106.959	86.7162	87.7412	0.682883	0.133723	0.474537	0.619854	0.371913	0.783926	3.63813	0.0947305	0.535831	3.07914	0.261366	0.802756	2.24758	0.622384	0.977019	2.5775	0.414828	0.949698	85	90	91	96	91	97
libA_seq282890_[chr12:123006379-123006578]	CTCTACTAAAAATACAAAAATAAGCTAGGCGTGGTGGCGCACGCCTATAATCCCAGCTACTCAGGAGGCTGAGGCAGAAGAACTGCCTGAACCCAGCAGGTGGAGGTTGCATTGGGCTGAGAGTGTGTCAATTTTTGTATTTTTGGTCCTGGCTCAGGTGATCTGCCTGCCTTGGCCTCCCAAAGTGCTGGCATTACAGG	CTCTACTAAAAATACAAAAATAAGCTAGGCGTGGTGGCGCACGCCTATAATCCCAGCTACTCAGGAGGCTGAGGCAGAAGAACTGCCTGAACCCAGCAGATGGAGGTTGCATTGGGCTGAGAGTGTGTCAATTTTTGTATTTTTGGTCCTGGCTCAGGTGATCTGCCTGCCTTGGCCTCCCAAAGTGCTGGCATTACAGG	chr12	123006478	122521931	122521832	122522031	123006379	123006578	1	No	No	No	No	No	No	0.197015	0.0182335		-0.00306504	0.910946		0.0744198	0.131798		0.634148	0.689943	153.243	136.701	97.1789	94.3161	0.747667	0.669899	144.248	125.994	107.849	84.4033	0.714186	0.728553	134.14	118.521	95.8011	86.3485	0.518321	0.824639	1	0.664899	0.187867	0.573709	2.48346	0.531116	0.924988	2.5436	0.502259	0.918844	1.9203	0.797981	0.977019	1.7569	0.863328	0.977019	159	125	178	134	178	134																																	ZNF134	-3.6043	both	0.00749	0.0726	ZNF134	-3.6043	both	0.00749	0.0726	ZNF134	-3.6043	both	0.00749	0.0726
libA_seq226141_[chr12:123006562-123006761]	AGTGCTGGCATTACAGGCTTGAGCCACCATGCCCAGCCAACAAACTAAATGTATGTGTCTTCTTATACAACAGGTCTACATATCTTATACAAATGCTGATAGTTGTAACCACCTTTAAGAATTCATACCTGACTTTCGTTTTCTTTCTCTTGACCTTGATCGTGATCTTGAATAATGATGTTTTGAAGCTCTAGGAGAAA	AGTGCTGGCATTACAGGCTTGAGCCACCATGCCCAGCCAACAAACTAAATGTATGTGTCTTCTTATACAACAGGTCTACATATCTTATACAAATGCTGAGAGTTGTAACCACCTTTAAGAATTCATACCTGACTTTCGTTTTCTTTCTCTTGACCTTGATCGTGATCTTGAATAATGATGTTTTGAAGCTCTAGGAGAAA	chr12	123006661	122522114	122522015	122522214	123006562	123006761	1	No	No	No	No	No	No	-0.133612	0.176454		0.180249	0.0205205		-0.0354135	0.592061		0.984256	0.829693	83.0883	70.7255	81.7802	58.6805	0.919611	1.11166	86.0048	63.264	79.091	70.3279	1.31677	1.2617	77.0024	53.1257	101.394	67.0288	0.835407	0.00134233	0.0183231	0.675642	0.154078	0.514284	3.1863	0.221197	0.764249	4.01956	0.0382451	0.324204	3.4943	0.046548	0.434027	3.24188	0.100949	0.618672	79	62	85	64	85	64
libA_seq253260_[chr12:123009231-123009430]	ATAGGTGGTCATTGAGGCCATGGAAAACTTTTATTTCCCTGAGGATATTTTATAGTAGCATAATACAGGTATCCAGGAAAAAAACCTACCAAAAACTGAATATTAAAATTGCTCTGAAATTTTCTAAGCTTTAATTTAGTACTAATCTATGTGTACACATAAACGTTAACTGCAAAACAGCCTTCTATTCCAGCAGTGGC	ATAGGTGGTCATTGAGGCCATGGAAAACTTTTATTTCCCTGAGGATATTTTATAGTAGCATAATACAGGTATCCAGGAAAAAAACCTACCAAAAACTGAGTATTAAAATTGCTCTGAAATTTTCTAAGCTTTAATTTAGTACTAATCTATGTGTACACATAAACGTTAACTGCAAAACAGCCTTCTATTCCAGCAGTGGC	chr12	123009330	122524783	122524684	122524883	123009231	123009430	1	No	No	No	No	No	No	0.090903	0.308279		0.0744768	0.319953		-0.0270916	0.653247		0.873764	0.742272	83.3059	94.4993	72.7897	70.1442	0.884965	1.14555	89.2673	87.0563	78.9984	99.727	1.2283	1.2126	85.7086	85.1941	105.276	103.306	0.632024	0.316392	0.732882	0.585933	0.537509	0.896188	3.35585	0.16545	0.688196	2.56562	0.491681	0.91735	3.02812	0.174951	0.762942	2.90794	0.228784	0.831347	90	91	97	98	97	98																																	ZNF287	-1.6228	Ancestral	0.025	1	ZNF287	-1.1053	both	0.0153	0.0202	ZNF287	-1.6228	Ancestral	0.025	1
libB_seq75092_[chr12:123474572-123474771]	ACACTGGGACAGTGCCAGGCCTGGAGCTATCAAGGGCGAGCCCATTGGCCCTCCTCACGGATGAACACAACTGCCAGCAACCCCCACCCCAGCCTCAGCCCCTGCATGGCCACCCTGACCACAGCTGCGAGAATCCCTGGCCCAGCACGGGGCGCAGCCCCTGGCGGGGACTGAGAAGGGAACCCGGGCTGTGCTTCAAG	ACACTGGGACAGTGCCAGGCCTGGAGCTATCAAGGGCGAGCCCATTGGCCCTCCTCACGGATGAACACAACTGCCAGCAACCCCCACCCCAGCCTCAGCTCCTGCATGGCCACCCTGACCACAGCTGCGAGAATCCCTGGCCCAGCACGGGGCGCAGCCCCTGGCGGGGACTGAGAAGGGAACCCGGGCTGTGCTTCAAG	chr12	123474671	122990124	122990025	122990224	123474572	123474771	1	No	No	No	No	No	No	-0.0893607	0.320189		0.0309964	0.653647		0.0124574	0.825649		0.827926	0.892247	89.3844	94.5846	74.0037	84.3928	0.979112	1.24492	102.282	102.804	100.145	127.983	0.939178	0.967717	105.091	111.922	98.6996	108.309	0.762759	0.0178563	0.130871	0.67951	0.142963	0.49343	3.12088	0.245286	0.787534	3.79179	0.067173	0.451762	2.6681	0.359487	0.921879	2.88889	0.238096	0.839703	109	126	129	135	129	135																																	KLF11,KLF15,KLF6,MAZ,PATZ1,PRDM9,SP1,SP2,SP3,SP4,VEZF1,WT1,ZBTB17,ZNF180,ZNF263,ZNF283,ZNF304,ZNF341,ZNF432,ZNF467,ZNF682,ZNF770,ZNF774,ZNF880,ZNF93	-3.8247,-8.948469999999997,-5.724499999999999,-3.8786000000000005,-3.2324,-1.9345999999999997,-9.71133,-4.958680000000001,-2.8611500000000003,-2.5984,-1.3879000000000001,-1.9793900000000004,-1.4404000000000003,-3.6204099999999997,-4.601989999999999,-4.935199999999998,-1.0561000000000007,0.49179999999999957,-0.6200000000000001,-4.546260000000002,-6.5257999999999985,-5.3163,-1.2909000000000006,-0.31479999999999997,1.9070999999999998	both,Ancestral,both,both,both,both,Ancestral,Ancestral,Ancestral,both,both,Ancestral,both,Ancestral,Ancestral,both,both,Derived,both,both,both,both,both,both,both	0.0415,0.00945,0.0183,0.0078,0.011000000000000001,0.0132,0.0235,0.026000000000000002,0.0406,0.0337,0.0059700000000000005,0.0368,0.025,0.0378,0.0312,0.0412,0.0133,1,0.027000000000000003,0.00869,0.0101,0.0276,0.013000000000000001,0.0185,0.0645	0.0551,1,0.0775,0.0218,0.023,0.0208,1,1,1,0.0549,0.00919,1,0.0372,1,1,0.062,0.018000000000000002,0.0494,0.0298,0.0231,0.0866,0.0699,0.02,0.0196,0.047	PATZ1	-2.7465	both	0.000534	0.00197	SP1	-9.71133	Ancestral	0.0235	1
libB_seq69271_[chr12:123698419-123698618]	TGAAGTGTGCAAGAGTGGAAGTGGGGAGGCTGGTTAGGAAGACAGTAGCAACCCAGGTGACAGATGAGAGAACACTCTTAGGCTAGAAGCTGTGGAGGTGGTAAGAAGTGGTGCGATTCTAGAAAGATTTGTAAGGCAAAGCTAATTCATCCTGATGAATTGGATGTGGGATATGGAAAAAAAAAAAAGTCTGTATATAA	TGAAGTGTGCAAGAGTGGAAGTGGGGAGGCTGGTTAGGAAGACAGTAGCAACCCAGGTGACAGATGAGAGAACACTCTTAGGCTAGAAGCTGTGGAGGTTGTAAGAAGTGGTGCGATTCTAGAAAGATTTGTAAGGCAAAGCTAATTCATCCTGATGAATTGGATGTGGGATATGGAAAAAAAAAAAAGTCTGTATATAA	chr12	123698518	123213971	123213872	123214071	123698419	123698618	1	No	No	No	No	No	No	0.184025	0.336458		0.103334	0.517144		-0.230369	0.0257844		0.602281	0.510483	28.6403	46.4099	17.2495	23.6914	0.609861	0.656503	33.5854	37.2963	20.4824	24.4851	0.617595	0.500231	29.5463	36.0665	18.2476	18.0416	0.905619	5.37486e-05	0.00117462	0.445637	0.96676	1	1.47865	0.901107	0.949559	2.42541	0.558817	0.931734	1.60929	0.908426	0.977019	1.33032	0.962187	0.978311	22	29	22	29	22	29																																	EGR2,PATZ1,PRDM9	-3.2805899999999983,-0.2746499999999994,-1.7103000000000002	Ancestral,Ancestral,both	0.0381,0.0453,0.0227	1,1,0.033	PRDM9	-1.7103	both	0.0227	0.033	EGR2	-3.28059	Ancestral	0.0381	1
libA_seq153223_[chr12:124643039-124643238]	ATGCCTGTGGGTCCAGGCGTCATATTTTGGAGGCAGGTCTCTTTCCTGAGACCCCGGGCTGTGAACAGGTCAGAGGGGTGGACTAAGCCGAATGGTGGTCCTCCCAAAAATGTGTCCACCCAGAACCTGTGAATGCGACTTTATTGGGAAAAAAGGTCTTTGCAGATGTGATTAGGTTCCGTGTCTTGAGTAGTAAACAA	ATGCCTGTGGGTCCAGGCGTCATATTTTGGAGGCAGGTCTCTTTCCTGAGACCCCGGGCTGTGAACAGGTCAGAGGGGTGGACTAAGCCGAATGGTGGTTCTCCCAAAAATGTGTCCACCCAGAACCTGTGAATGCGACTTTATTGGGAAAAAAGGTCTTTGCAGATGTGATTAGGTTCCGTGTCTTGAGTAGTAAACAA	chr12	124643138	124158592	124158493	124158692	124643039	124643238	1	No	No	No	No	No	No	0.0787485	0.202112		-0.0555706	0.237732		0.00602509	0.884812		0.725045	0.778096	238.984	212.144	173.274	165.068	0.725026	0.691683	249.58	223.877	180.952	154.852	0.779579	0.753038	239.454	207.848	186.674	156.517	0.532498	0.775554	0.993006	0.707708	0.0782377	0.346164	2.37644	0.581967	0.936261	2.4276	0.557776	0.931734	1.98515	0.767568	0.977019	2.03029	0.744982	0.977019	227	204	245	223	245	223
libA_seq185972_[chr12:124677229-124677428]	TGTGATGGGCTTGTTTGAATAATGTCACGTGCTGGCAGGGAGGTGACGCCTGCTAGGCTGAGGACTGAGTGGATGTGTGAGGGACTTTCCTGCTAGATGGGGGGAGCATTTCCGGTGAGAGCAGGGGAATCCATGGTCAGACCTTTGAGGTCCTGCAAGGCCCCAAGATGTCAAGGCAGCACTTGAGATTGTAGATCTTG	TGTGATGGGCTTGTTTGAATAATGTCACGTGCTGGCAGGGAGGTGACGCCTGCTAGGCTGAGGACTGAGTGGATGTGTGAGGGACTTTCCTGCTAGATGCGGGGAGCATTTCCGGTGAGAGCAGGGGAATCCATGGTCAGACCTTTGAGGTCCTGCAAGGCCCCAAGATGTCAAGGCAGCACTTGAGATTGTAGATCTTG	chr12	124677328	124192782	124192683	124192882	124677229	124677428	1	No	No	Yes	Yes	Yes	Yes	-0.137034	0.00946998	0.0746135	0.0459476	0.252854	0.417491	0.124637	0.000526724	0.00340955	1.34731	1.18533	169.444	217.434	228.294	257.731	1.57955	1.76963	185.431	229.464	292.898	406.066	1.47359	1.72835	183.687	221.192	270.68	382.296	0.921579	2.33981e-05	0.000566537	0.745231	0.0298728	0.185145	4.68593	0.00503019	0.0770739	5.67288	8.42646e-05	0.00241762	3.80833	0.0145991	0.215484	4.50595	0.000492237	0.015509	208	280	224	310	223	310
libB_seq229460_[chr12:125885362-125885561]	CTCAGAAAGGGTGTTGAACCTCTTTTGCATGACTCCGCTCGACAGAATGTGATGTCTGAGGTGTGTCCCAAACAGTATTGCCCACAGAGTGTTCTGAGGGCCCCGTGCTTCAGAAGGGCAACTTGTTTAAAAACACAGCACTATGGGTCCTGCCCCCCAGACCTATAGCAGCACAGTCTCTAGAGGTTTGGTCCCAATCT	CTCAGAAAGGGTGTTGAACCTCTTTTGCATGACTCCGCTCGACAGAATGTGATGTCTGAGGTGTGTCCCAAACAGTATTGCCCACAGAGTGTTCTGAGGACCCCGTGCTTCAGAAGGGCAACTTGTTTAAAAACACAGCACTATGGGTCCTGCCCCCCAGACCTATAGCAGCACAGTCTCTAGAGGTTTGGTCCCAATCT	chr12	125885461	125400915	125400816	125401015	125885362	125885561	1	No	No	No	No	No	No	0.0642878	0.464593		-0.291162	1.00256e-05		-0.0194761	0.730671		0.598351	0.725108	138.902	119.175	83.112	86.4145	0.878285	0.60483	117.146	120.319	102.888	72.7724	0.704775	0.696012	121.185	113.746	85.4083	79.1685	0.443066	0.969055	1	0.675215	0.15534	0.515998	3.5523	0.113364	0.582433	1.97277	0.75583	0.94427	1.9616	0.778896	0.977019	1.87088	0.819472	0.977019	110	108	118	116	118	116																																	ZNF432	-0.38	both	0.0384	0.0405	ZNF432	-0.38	both	0.0384	0.0405	ZNF432	-0.38	both	0.0384	0.0405
libA_seq224355_[chr12:126477814-126478013]	CTTTGAGACCTGGTTCCTAATAGGCCATGGATGGCCAAGGGGTTGGCCCTTGTTTTAGAGGGAGGAGTAAACAAGGCTAGAAATAATTAGGTGTCATGAAGTGGGATGAGTCAGTGGATTGATTGGATGATTGATTAGGAATTACTTTTTTCCTGAGGTCAGCTGAGTTTCAGGAGGGGTTATTAGAAGGGGTTGTTCTG	CTTTGAGACCTGGTTCCTAATAGGCCATGGATGGCCAAGGGGTTGGCCCTTGTTTTAGAGGGAGGAGTAAACAAGGCTAGAAATAATTAGGTGTCATGAGGTGGGATGAGTCAGTGGATTGATTGGATGATTGATTAGGAATTACTTTTTTCCTGAGGTCAGCTGAGTTTCAGGAGGGGTTATTAGAAGGGGTTGTTCTG	chr12	126477913	125993367	125993268	125993467	126477814	126478013	1	No	No	No	No	No	No	-0.175496	0.0480325		0.111082	0.208464		-0.144837	0.0348972		1.32173	1.29552	84.3068	71.4489	111.431	92.5635	0.883909	0.864753	79.8096	83.9515	70.5445	72.5973	0.986549	0.879071	72.745	80.5082	71.7665	70.7725	0.789388	0.0075361	0.0694874	0.785593	0.0085735	0.076836	2.97346	0.304362	0.836453	2.72852	0.414111	0.899518	2.7259	0.325583	0.905802	2.47562	0.479093	0.967551	89	97	90	106	91	105
libA_seq306683_[chr12:126606848-126607047]	ACAGGGGATTTGTAAGCCCAGGACTTGCAGGGTATGGGGACCAAGGGCATGTCCAAAGAGGTTGAGGTGAGAAAAAGCTTTTAAAGGAAAAGGGAAAACGTACACATAATTTGTTCTGAAACAGAGAGGAACATTGGTTACAGGGGCTATTCCAGGAGTTGAGGCCAGTTCATTAGTGGAGACAGTGTGGCAGGCAGGTG	ACAGGGGATTTGTAAGCCCAGGACTTGCAGGGTATGGGGACCAAGGGCATGTCCAAAGAGGTTGAGGTGAGAAAAAGCTTTTAAAGGAAAAGGGAAAACATACACATAATTTGTTCTGAAACAGAGAGGAACATTGGTTACAGGGGCTATTCCAGGAGTTGAGGCCAGTTCATTAGTGGAGACAGTGTGGCAGGCAGGTG	chr12	126606947	126122401	126122302	126122501	126606848	126607047	1	No	No	No	No	No	No	-0.101505	0.637842		-0.123794	0.386911		-0.210237	0.0717798		0.498284	0.558046	22.8275	30.9207	11.3746	17.2552	0.620482	0.60588	23.0919	30.7702	14.3281	18.643	0.574677	0.45161	21.385	30.4794	12.2895	13.7648	0.607438	0.43144	0.830775	0.482107	0.916606	1	1.72871	0.838132	0.945843	2.73389	0.411591	0.899339	1.70434	0.880867	0.977019	1.06066	0.986354	0.98847	24	26	25	29	25	29																																	IRF3,ZNF235	-1.8491999999999997,0.019610000000000127	both,Derived	0.0359,1	0.0492,0.0459	IRF3	-1.8492	both	0.0359	0.0492	IRF3	-1.8492	both	0.0359	0.0492
libB_seq182826_[chr12:126607925-126608124]	TGGAAAAAGAGGAGAACCCAAGTCTCCTGGATCAAGCCACACCTGAAAGGAACCCTACCCCTAAACATTTCAGTTATTTCAGACAGTACATGACCTTCATGCTTAAGCTAGCTTGAATTGGATTTTTATGACTTATATCCAAGAGAACTTTGATGAATCTTTTTGCCTTGCTTCCCTCCCTCTCAACACTTGTGCTGTAA	TGGAAAAAGAGGAGAACCCAAGTCTCCTGGATCAAGCCACACCTGAAAGGAACCCTACCCCTAAACATTTCAGTTATTTCAGACAGTACATGACCTTCACGCTTAAGCTAGCTTGAATTGGATTTTTATGACTTATATCCAAGAGAACTTTGATGAATCTTTTTGCCTTGCTTCCCTCCCTCTCAACACTTGTGCTGTAA	chr12	126608024	126123478	126123379	126123578	126607925	126608124	1	No	No	No	Yes	No	No	-0.0431477	0.579254	0.793123	0.00966768	0.880441		0.0237296	0.654656		1.32071	0.93573	95.7837	106.527	126.502	99.6802	0.929769	1.00102	101.837	114.767	94.6848	114.884	0.947935	0.896616	107.65	127.384	102.045	114.215	1.02869	3.32749e-08	1.32482e-06	0.809969	0.00361516	0.0401152	2.87346	0.347713	0.870443	2.89134	0.339793	0.864698	2.80504	0.281456	0.875285	2.81231	0.277552	0.871782	122	138	138	146	138	146
libB_seq136929_[chr12:126609877-126610076]	TTCATTGTTTTTATGCCCAGCCAAACCTCACAGATTCTAATTAATCAGGAGAGGGGTGCAGGCATGGAGGAATTGTTCAAGTCCCCCAGATAATACTTACATATACCCGGGTCTGAGAACCACTTCCTATGAGAAATCCCTGTGAGCTGGGATGATATGATGGAGAAAATAGCTATGCCTTGTTTTCTCAGCAGAAAGGT	TTCATTGTTTTTATGCCCAGCCAAACCTCACAGATTCTAATTAATCAGGAGAGGGGTGCAGGCATGGAGGAATTGTTCAAGTCCCCCAGATAATACTTATATATACCCGGGTCTGAGAACCACTTCCTATGAGAAATCCCTGTGAGCTGGGATGATATGATGGAGAAAATAGCTATGCCTTGTTTTCTCAGCAGAAAGGT	chr12	126609976	126125430	126125331	126125530	126609877	126610076	1	No	No	No	No	No	No	-0.0541126	0.635308		-0.110243	0.192863		-0.0756056	0.274837		0.976207	0.722778	59.4871	57.3982	58.0717	41.4862	1.08906	0.892422	67.435	61.0516	73.4406	54.4838	0.962039	0.931209	71.7324	67.9343	69.0093	63.261	0.806686	0.0040809	0.0439281	0.525058	0.802223	0.9994	3.66311	0.0897571	0.522348	2.69632	0.429278	0.906456	2.80363	0.282216	0.875285	2.74248	0.316107	0.897924	73	64	83	70	83	70
libA_seq69270_[chr12:126623849-126624048]	TTATGGAAGGAGTAGATTTAGGCTGGCAGACTTGTTTAACCCATGGACACAAAGACTGGTTTCACGTCGCTGGTTTCTGTGTAGTGTGTCGCTGGCTGATGTAGGGAGCCAGAGATTACCCCAGCACAAAACAATGGCTAAAGAGGCACATGAAGTACAAAGCACTCTACCTTCACAAACAACTGGTCCTGGACAGTTTT	TTATGGAAGGAGTAGATTTAGGCTGGCAGACTTGTTTAACCCATGGACACAAAGACTGGTTTCACGTCGCTGGTTTCTGTGTAGTGTGTCGCTGGCTGACGTAGGGAGCCAGAGATTACCCCAGCACAAAACAATGGCTAAAGAGGCACATGAAGTACAAAGCACTCTACCTTCACAAACAACTGGTCCTGGACAGTTTT	chr12	126623948	126139402	126139303	126139502	126623849	126624048	1	No	No	No	No	No	No	0.0261955	0.771005		-0.132854	0.0497896		0.0408936	0.476643		0.741575	0.775728	78.5467	92.2534	58.2483	71.5635	0.987059	0.818768	78.6134	98.844	77.596	80.9303	0.814452	1.01304	82.6236	103.846	67.2929	105.199	0.686111	0.125274	0.458014	0.629377	0.328172	0.74429	3.38946	0.155586	0.670005	1.88956	0.786151	0.94427	2.35969	0.55279	0.977019	2.63026	0.382319	0.932802	95	115	108	139	109	139
libB_seq317797_[chr12:126624286-126624485]	CCATATATGAAATATTGTAAAGAAATAATAATTGAGAGTACATGTACTGCATGGTTACTTCATTCATGAAAACAGTACTCTGATTTTGTTCAAGTACTGGGTTGCCAGATAAATATCCATGGAAGATACTTTCCTCCCAAAGCTGCAAAGATGAATCATGATTTGCCTGCCCCTTTGGGTGATGAATCCTATTCTTTTCT	CCATATATGAAATATTGTAAAGAAATAATAATTGAGAGTACATGTACTGCATGGTTACTTCATTCATGAAAACAGTACTCTGATTTTGTTCAAGTACTGTGTTGCCAGATAAATATCCATGGAAGATACTTTCCTCCCAAAGCTGCAAAGATGAATCATGATTTGCCTGCCCCTTTGGGTGATGAATCCTATTCTTTTCT	chr12	126624385	126139839	126139740	126139939	126624286	126624485	1	No	No	No	No	No	No	0.0441888	0.645215		0.014048	0.854042		0.0858651	0.173712		0.602575	0.557872	98.2537	164.775	59.2052	91.9236	0.86703	0.871848	91.1027	140.254	78.9888	122.28	0.740973	0.770583	85.7042	139.255	63.5045	107.307	0.431342	0.97792	1	0.500084	0.876875	1	2.89567	0.337889	0.863249	2.53925	0.50435	0.918844	2.23192	0.631851	0.977019	2.19949	0.651198	0.977019	67	107	69	114	69	114
libA_seq232897_[chr12:126627782-126627981]	TGAGAATGGCACTTTATGTCTGTGGTCTTCTTCCAAAAACACATAACCTCAGTCTAATCATGAGAAAAAAAATCAGACAAACCCAAACTGAGAATATTCTATAAAATATTAGTAATACTGGCCAATCCTCCTCAAACCTCTCTTAAGGTAATGGCCAAAAAAACAAGTCTGAGAAGCAGCCATGAGTGGGCATAGATGAA	TGAGAATGGCACTTTATGTCTGTGGTCTTCTTCCAAAAACACATAACCTCAGTCTAATCATGAGAAAAAAAATCAGACAAACCCAAACTGAGAATATTCGATAAAATATTAGTAATACTGGCCAATCCTCCTCAAACCTCTCTTAAGGTAATGGCCAAAAAAACAAGTCTGAGAAGCAGCCATGAGTGGGCATAGATGAA	chr12	126627881	126143335	126143236	126143435	126627782	126627981	1	No	No	No	No	No	No	-0.0273008	0.8097		0.0498302	0.582976		0.0174971	0.827081		0.848558	0.633217	47.08	64.0051	39.9501	40.5291	0.773879	0.762642	56.6863	53.559	43.8684	40.8463	0.843551	0.800595	55.7608	56.7029	47.0371	45.396	0.449002	0.963547	1	0.608087	0.428273	0.828849	2.65411	0.449312	0.91103	2.74911	0.404478	0.896982	2.40463	0.524299	0.977019	1.84049	0.831948	0.977019	53	69	59	76	59	76
libB_seq241846_[chr12:126628714-126628913]	CAGCATTCTCAGATCGCAGTGCTTCTTTTTCTGCACTGTCCACTTTTTGAGCTCATATACCCGGTGCTTGGTTTGATGTTTGGTTCAATGAATTAATGTCCAAATGGGAGCATCAGATGGTGCAACCCAGGCCTCCTCAATCAAGGGCCCCGGAAACACCCTACCCTGCAGCCTCCTTTTCAATGCTTTCTTGGAATATC	CAGCATTCTCAGATCGCAGTGCTTCTTTTTCTGCACTGTCCACTTTTTGAGCTCATATACCCGGTGCTTGGTTTGATGTTTGGTTCAATGAATTAATGTACAAATGGGAGCATCAGATGGTGCAACCCAGGCCTCCTCAATCAAGGGCCCCGGAAACACCCTACCCTGCAGCCTCCTTTTCAATGCTTTCTTGGAATATC	chr12	126628813	126144267	126144168	126144367	126628714	126628913	1	No	No	No	No	No	No	-0.0960768	0.340778		0.163045	0.0742454		0.166435	0.0145803		0.574056	0.693926	103.131	73.6671	59.203	51.1196	0.527361	0.636548	93.6022	84.6695	49.3622	53.8962	0.572021	0.684822	88.3173	81.0788	50.5194	55.5246	0.453524	0.958832	1	0.582086	0.556416	0.905749	1.74686	0.832715	0.945078	1.8611	0.795996	0.94427	1.42203	0.948468	0.977352	2.23414	0.630518	0.977019	72	67	76	69	76	69
libB_seq275851_[chr12:126826048-126826247]	ATTGTTTTCATTTCTATGGATGTTAAGAGAGAACTTCTTTGTGGTCAATTTTGGTGCTTGTTTTGCCTTTTGAAGCAGCAGGAATAGAATTTTTTTTTTTTTTTAACTTAGAAGAGATGAACATTTTAACTCTTATGTTCAGGGGCACATATGCAGGTTTGTTACATAGGTAAACTTGTGTCATGGAGGTTTGTTGTTTA	ATTGTTTTCATTTCTATGGATGTTAAGAGAGAACTTCTTTGTGGTCAATTTTGGTGCTTGTTTTGCCTTTTGAAGCAGCAGGAATAGAATTTTTTTTTTGTTTTAACTTAGAAGAGATGAACATTTTAACTCTTATGTTCAGGGGCACATATGCAGGTTTGTTACATAGGTAAACTTGTGTCATGGAGGTTTGTTGTTTA	chr12	126826147	126341601	126341502	126341701	126826048	126826247	1	No	No	No	No	No	No	-0.0516258	0.721295		0.163444	0.201205		-0.0520755	0.599015		0.70532	0.573775	29.3438	92.912	20.6968	53.3106	0.501002	0.734731	31.1566	89.269	15.6095	65.5887	0.873223	0.845702	26.6005	89.0071	23.2282	75.2735	0.570282	0.613473	0.933309	0.492166	0.895763	1	1.77095	0.825349	0.944334	1.8844	0.787956	0.94427	2.44346	0.499571	0.970604	2.34411	0.56261	0.977019	20	84	22	90	22	90																																	CTCF,PRDM6,ZNF182,ZNF235,ZNF384	-5.17643,-2.5631000000000004,-3.2455999999999996,-2.1764600000000005,-2.4705999999999992	Ancestral,both,Ancestral,Ancestral,Ancestral	0.0187,0.0293,0.0396,0.0267,0.0236	1,0.0597,1,1,1	CTCF	-5.17643	Ancestral	0.0187	1	CTCF	-5.17643	Ancestral	0.0187	1
libB_seq177923_[chr12:127334055-127334254]	ACTAAAATAAAGCAGTCTGCAGTCACGTTCCCTTTGGAGGATCTAAGGGAGAATCTCTTTCCTTTCCTTTCCATGCTTCTAGAGGCTGCGTAGATTCCTTGGCCCACGGACACTTTCTCTGTCTTCAAAGCCAGCAAAGTCAGCAGGAGTCTTTCTCATGCTGTCATCTTTCTTGTTCTGCCTCCTGTGTCCACTTATAA	ACTAAAATAAAGCAGTCTGCAGTCACGTTCCCTTTGGAGGATCTAAGGGAGAATCTCTTTCCTTTCCTTTCCATGCTTCTAGAGGCTGCGTAGATTCCTGGGCCCACGGACACTTTCTCTGTCTTCAAAGCCAGCAAAGTCAGCAGGAGTCTTTCTCATGCTGTCATCTTTCTTGTTCTGCCTCCTGTGTCCACTTATAA	chr12	127334154	126849608	126849509	126849708	127334055	127334254	1	No	No	No	No	No	No	-0.00381266	0.965067		-0.016642	0.793673		-0.0847933	0.114083		0.901233	1.21708	82.4499	46.0204	74.3066	56.0106	1.0305	1.00409	89.8535	56.3684	92.5943	56.5988	1.00154	0.964028	107.131	64.3273	107.297	62.0133	0.659454	0.20662	0.600668	0.601158	0.462244	0.850374	2.79609	0.382721	0.890464	2.843	0.361363	0.877402	2.67269	0.356753	0.920341	3.24513	0.100033	0.616487	160	107	199	147	199	147
libB_seq320436_[chr12:127334623-127334822]	ATGGGAGTTACAACTCAAGATGAGATTTGGGTGGGGACACAGCCAAACCATATCATCCATGTCTGCTGATTAGCAACCTTAATTCAATCTGCATCCTTAGTTTCTCCATGCAAACTAACAAATTCATAGGCTATGGAGATTAGGACATGGAAATATTCGGGATGGGGTGGGGGTGGCATTACTTTGCATGTCACAAGCAG	ATGGGAGTTACAACTCAAGATGAGATTTGGGTGGGGACACAGCCAAACCATATCATCCATGTCTGCTGATTAGCAACCTTAATTCAATCTGCATCCTTACTTTCTCCATGCAAACTAACAAATTCATAGGCTATGGAGATTAGGACATGGAAATATTCGGGATGGGGTGGGGGTGGCATTACTTTGCATGTCACAAGCAG	chr12	127334722	126850176	126850077	126850276	127334623	127334822	1	No	No	No	No	No	No	-0.2739	1		0.298085	0.561033		0.235764	0.228798		0.861737	0.463553	0.318448	2.39645	0.274419	1.11088	0.463829	1.09672	1.48932	4.43539	0.690789	4.8644	0.51018	0.629814	2.13481	3.75291	1.08914	2.36363	0.038604	1	1	0.264034	0.999978	1	1.49822	0.896943	0.949344	1.37494	0.921136	0.951045	1.4521	0.943194	0.977019	1.14813	0.980662	0.98556	1	2	1	2	1	2																																	ZNF880	0.14815	Derived	1	0.0408	ZNF880	0.14815	Derived	1	0.0408	ZNF880	0.14815	Derived	1	0.0408
libA_seq305760_[chr12:127340184-127340383]	TCAGAAATGGTTTGTGTTTCCACCAATGAAAATGGAGAAACTGACTAGTACATGGAGCATCAGGTTGAGTATTAAGAAGGATAGTGCATTCGTAGTGGGACCAAATTAACACTAAGCTAAAGTAAGCCTGGGTCCTTACTAACAAAGCTTAAAAGCAAGTATTAAAAAGGCCAAACTGTCTCATAGCAAAGTGCATGAAT	TCAGAAATGGTTTGTGTTTCCACCAATGAAAATGGAGAAACTGACTAGTACATGGAGCATCAGGTTGAGTATTAAGAAGGATAGTGCATTCGTAGTGGGGCCAAATTAACACTAAGCTAAAGTAAGCCTGGGTCCTTACTAACAAAGCTTAAAAGCAAGTATTAAAAAGGCCAAACTGTCTCATAGCAAAGTGCATGAAT	chr12	127340283	126855737	126855638	126855837	127340184	127340383	1	No	No	No	No	Yes	No	0.11155	0.279899		-0.144053	0.0502595	0.124175	-0.160446	0.0159298		0.641738	0.738375	78.1084	85.0529	50.1251	62.8009	1.65508	1.61839	70.9563	88.3109	117.438	142.922	1.19479	1.10455	71.3436	91.047	85.2403	100.566	0.577316	0.579687	0.917251	0.546722	0.719293	0.975876	4.86681	0.00262299	0.0462682	4.07017	0.033449	0.295285	3.40068	0.0630362	0.507008	3.17439	0.121325	0.665044	78	90	85	97	85	97
libA_seq269019_[chr12:127353837-127354036]	CAGGGGCTTGATTCTTAAACACAGGCATTCGGCTGATTCTTTAATTGTTAACATGGGGGTGAAGAATTGAGTCTGGCGATGCTTGAAAATTCTTGACATTTGTCTAGAGAATGAAGCATTTGCTGTAAAGAAAAAAGTTTACAAAGAGATTGCTAACGCCTAGTAGAAAGTTCCTCAGCTAGCCAAAGAAAACCACTGCT	CAGGGGCTTGATTCTTAAACACAGGCATTCGGCTGATTCTTTAATTGTTAACATGGGGGTGAAGAATTGAGTCTGGCGATGCTTGAAAATTCTTGACATGTGTCTAGAGAATGAAGCATTTGCTGTAAAGAAAAAAGTTTACAAAGAGATTGCTAACGCCTAGTAGAAAGTTCCTCAGCTAGCCAAAGAAAACCACTGCT	chr12	127353936	126869390	126869291	126869490	127353837	127354036	1	No	No	No	No	No	No	0.0984666	0.308403		-0.0119012	0.870044		-0.104873	0.080873		0.788456	0.843631	78.2631	104.247	61.707	87.9457	1.06329	1.05406	83.2616	108.657	88.531	114.531	1.08326	0.997303	79.2548	104.063	85.8539	103.783	0.634347	0.3062	0.722764	0.554481	0.685971	0.964461	3.17241	0.226195	0.769531	3.2472	0.200038	0.740035	2.78507	0.292317	0.885192	2.8068	0.280507	0.87445	84	107	94	114	94	114
libA_seq121179_[chr12:127354275-127354474]	TTTTTTTTCTTTTTTACCCTGTGTGACCTGAATTGCATTAGGGAATGAGTCTTCTTCACCCACTCAGTATCTCCGTTAACAGATACTGGGTGTGACTTCGTTTTGTGGGAGTGTTTTCATGGATAAGAGACAGGACATGCCCTTACTCATGAGCACTGTGATTAAAGCAACATTTAAAGCACGGTATTTCCCATGTTGTG	TTTTTTTTCTTTTTTACCCTGTGTGACCTGAATTGCATTAGGGAATGAGTCTTCTTCACCCACTCAGTATCTCCGTTAACAGATACTGGGTGTGACTTCATTTTGTGGGAGTGTTTTCATGGATAAGAGACAGGACATGCCCTTACTCATGAGCACTGTGATTAAAGCAACATTTAAAGCACGGTATTTCCCATGTTGTG	chr12	127354374	126869828	126869729	126869928	127354275	127354474	1	No	No	No	No	Yes	Yes	-0.136962	0.0566127		0.0215454	0.687518	0.779327	0.109452	0.025859	0.0878774	0.924117	0.817908	158.745	137.371	146.699	112.357	1.9521	2.02202	165.623	146.969	323.314	297.175	1.53921	1.76148	162.438	126.158	250.026	222.225	0.738862	0.0356442	0.207989	0.580477	0.564291	0.909987	5.68869	7.80728e-05	0.00226269	5.82334	4.01985e-05	0.00123566	4.08321	0.00439914	0.090367	4.52108	0.00045155	0.0144663	155	146	166	163	166	163
libA_seq267375_[chr12:127541838-127542037]	GCCTGTGTGGAAGATGCCAAGCACACATTATCTCATGCAATTGTTCCAACAACCCAGTGAGATGGATAAACTATTATCCCCATTTTGAGGATGCAGAAATGGAGGTATGGGGAGGTTAATAGTTCCCCTGTAAGTGAGGGAAAGAGAAATTCAACTTAGGTAGTGTGTTCTTCCTTCCAGAAGCGAGATGCTCAGTTACT	GCCTGTGTGGAAGATGCCAAGCACACATTATCTCATGCAATTGTTCCAACAACCCAGTGAGATGGATAAACTATTATCCCCATTTTGAGGATGCAGAAACGGAGGTATGGGGAGGTTAATAGTTCCCCTGTAAGTGAGGGAAAGAGAAATTCAACTTAGGTAGTGTGTTCTTCCTTCCAGAAGCGAGATGCTCAGTTACT	chr12	127541937	127057392	127057293	127057492	127541838	127542037	1	No	No	No	No	No	No	-0.0664801	0.472453		0.0678734	0.283792		0.0417603	0.455384		0.824111	0.700184	66.2504	85.9416	54.5976	60.1749	0.736391	0.844482	68.6925	90.9035	50.5846	76.7664	0.793124	0.862966	73.219	97.2822	58.0717	83.9512	0.6248	0.348947	0.763326	0.551909	0.697207	0.967566	1.88922	0.786269	0.94427	2.68063	0.436706	0.908228	2.45898	0.489686	0.968084	2.64059	0.376044	0.928959	103	135	124	164	126	164																																	PRDM9,ZNF263,ZNF880	1.9345800000000013,-0.2142999999999997,1.3148099999999996	Derived,both,both	1,0.0234,0.0419	0.0411,0.0245,0.0318	ZNF263	-0.2143	both	0.0234	0.0245	PRDM9	1.93458	Derived	1	0.0411
libA_seq86545_[chr12:128006682-128006881]	TTTAAGGTGATGCTGGAACACATGGCATGGACACCACTAATTTGGGTTCCTAGAGAGATATTAGTCAATACTCGAAGCATTGAGAAAGTAACAATTTGCTGAATTATAAGATGACCTGGCCATGAATTCAAACTTGGAAGCCTTTTAAAAAAATTTCAACTCATGAAATATACCGATTTCTAAAGCTTAAGTAAGTTTTA	TTTAAGGTGATGCTGGAACACATGGCATGGACACCACTAATTTGGGTTCCTAGAGAGATATTAGTCAATACTCGAAGCATTGAGAAAGTAACAATTTGCCGAATTATAAGATGACCTGGCCATGAATTCAAACTTGGAAGCCTTTTAAAAAAATTTCAACTCATGAAATATACCGATTTCTAAAGCTTAAGTAAGTTTTA	chr12	128006781	127522236	127522137	127522336	128006682	128006881	1	No	No	No	No	No	No	0.0639477	0.601812		-0.324309	0.000186043		-0.182507	0.0268743		0.820568	0.828937	39.4654	39.079	32.3841	32.394	0.785188	0.622201	45.5418	49.0488	35.7589	30.5182	0.883205	0.808166	49.3541	49.7436	43.5898	40.2011	0.57158	0.607293	0.930343	0.722375	0.0549058	0.276876	2.3694	0.585273	0.936687	2.25091	0.639855	0.94055	2.47554	0.479144	0.967551	1.94928	0.784698	0.977019	64	61	72	67	72	67
libA_seq191497_[chr12:128024139-128024338]	ACCTTGCAGTGGTGTCTGCCCTGCTCCCCAGCACTCAGCGGCTCATCTGACCCTCCCTGCTTATGGATTTCCTGCTGGATTACATCGTTACTCCCCTCCACTTTCCCCGCCTCTCCAGCCTACCAGCGGCCTGTGAATAAATTCAGTCTCCTTGCCGAGCCTCCCTGTCCACCAGCATGTGATGGTCGCATGGAAGCTTG	ACCTTGCAGTGGTGTCTGCCCTGCTCCCCAGCACTCAGCGGCTCATCTGACCCTCCCTGCTTATGGATTTCCTGCTGGATTACATCGTTACTCCCCTCCGCTTTCCCCGCCTCTCCAGCCTACCAGCGGCCTGTGAATAAATTCAGTCTCCTTGCCGAGCCTCCCTGTCCACCAGCATGTGATGGTCGCATGGAAGCTTG	chr12	128024238	127539693	127539594	127539793	128024139	128024338	1	No	No	No	Yes	Yes	No	-0.0248552	0.647831	0.83196	0.0663277	0.129719	0.256289	-0.011111	0.779097		1.66425	1.60995	130.149	139.839	216.601	225.134	1.65844	1.7065	135.468	154.81	224.666	264.183	1.38587	1.42682	158.822	180.354	220.106	257.333	0.815485	0.00293918	0.0343168	0.884484	0.000152657	0.00294631	4.9192	0.00215451	0.0398236	4.69497	0.00487425	0.0752494	4.10428	0.00398367	0.0847033	4.09596	0.00414339	0.0875133	261	289	297	348	298	347																																	IRF3,KLF15,KLF6,MAZ,PATZ1,PRDM9,SP1,SP2,SP3,SP4,VEZF1,WT1,ZBTB17,ZNF180,ZNF263,ZNF341,ZNF432,ZNF467,ZNF529,ZNF770,ZNF774,ZNF880	-0.8016000000000005,2.6804000000000006,1.8775999999999993,1.9785000000000004,2.450700000000001,1.9719999999999995,2.5772999999999975,1.9421000000000017,1.6852,3.106530000000001,1.6727000000000007,1.8557000000000006,-0.9817,2.8240999999999996,-3.1122300000000003,5.3688,5.94,2.2448999999999995,1.4795899999999982,1.9795999999999996,-4.1091,3.425910000000001	both,both,both,both,both,both,both,both,both,Derived,both,both,both,both,Ancestral,Derived,both,both,both,both,Ancestral,Derived	0.0327,0.0458,0.0342,0.00464,0.0266,0.0332,0.0169,0.0206,0.0356,1,0.0168,0.0204,0.0421,0.0577,0.0234,1,0.0425,0.0126,0.0397,0.0405,0.0326,1	0.0368,0.0218,0.0217,0.00283,0.0153,0.0217,0.013000000000000001,0.0132,0.025,0.05,0.0101,0.0143,0.0534,0.0368,1,0.0184,0.0161,0.007409999999999999,0.0344,0.0274,1,0.0209	ZNF467	0.4815	both	0.00267	0.00235	ZNF432	5.94	both	0.0425	0.0161
libA_seq204912_[chr12:128211818-128212017]	TTGAGAATCTAATTTCCAACGTTTTTACACCCCTTGACTTCAGTGTGACCTTGCGACTTGCTTTGGTCTACAGAATAAAGTGGACTGACAATGCAACCTTAATGCACCCAGGTGTCAGGAGATCTTGAATGTTTCTGCTTCCCCTCTCAGTATTCAGCCTCCAACATGAACCTAAGCCTGGGCCAGGCCACTCTGGAAAC	TTGAGAATCTAATTTCCAACGTTTTTACACCCCTTGACTTCAGTGTGACCTTGCGACTTGCTTTGGTCTACAGAATAAAGTGGACTGACAATGCAACCTGAATGCACCCAGGTGTCAGGAGATCTTGAATGTTTCTGCTTCCCCTCTCAGTATTCAGCCTCCAACATGAACCTAAGCCTGGGCCAGGCCACTCTGGAAAC	chr12	128211917	127727372	127727273	127727472	128211818	128212017	1	No	No	No	No	No	No	-0.186357	0.0581003		-0.161255	0.0314466		-0.185474	0.0033059		0.98545	0.802107	73.075	67.9172	72.0118	54.4769	1.15607	1.00953	78.4537	65.5715	90.6981	66.1967	0.972648	0.902578	78.6479	69.0134	76.4967	62.29	0.705146	0.0829915	0.359563	0.46678	0.942117	1	3.80285	0.0654582	0.445153	2.79476	0.383331	0.890905	2.94563	0.210973	0.813813	2.36924	0.546752	0.977019	104	88	124	113	124	114
libA_seq89887_[chr12:128817224-128817423]	TGTGGGAAGGTGCTGGCCTTCATGGATGGGCCTCCCCTGGTGTGTCCACTGTGGACCTGAGTGGGTGTCCCAGAGCCCTGGCTCTCCCTTCTTTTCCTCCAGAAAGGGAATCGGCATGTTCCCAATCATCTCTGAGATTATCTTTATTCTTCAAGGAGTTGCAGTGGCTCTTGCCAAGTGCCCTGGGGTCTTGGACATCT	TGTGGGAAGGTGCTGGCCTTCATGGATGGGCCTCCCCTGGTGTGTCCACTGTGGACCTGAGTGGGTGTCCCAGAGCCCTGGCTCTCCCTTCTTTTCCTCTAGAAAGGGAATCGGCATGTTCCCAATCATCTCTGAGATTATCTTTATTCTTCAAGGAGTTGCAGTGGCTCTTGCCAAGTGCCCTGGGGTCTTGGACATCT	chr12	128817323	128332778	128332679	128332878	128817224	128817423	1	No	No	No	No	No	No	0.175818	0.001726		-0.0910675	0.0308064		-0.0335721	0.359444		0.901518	0.973998	222.268	213.119	200.378	207.577	1.02893	0.93161	232.786	218.639	239.519	203.686	1.04833	1.05499	223.98	219.842	234.806	231.931	0.535966	0.762454	0.98886	0.781515	0.00982574	0.0851276	3.02002	0.28503	0.824286	2.80582	0.378261	0.888148	2.83278	0.266699	0.861942	2.79591	0.286396	0.878889	270	256	296	291	295	292																																	MAZ,PRDM9,ZNF263,ZNF341,ZNF467,ZNF770,ZNF774	-1.7142000000000017,-1.7663600000000015,-3.4999899999999986,-1.8277999999999999,-4.546249999999999,-3.2143000000000015,-0.23629999999999995	both,Ancestral,Ancestral,both,both,both,both	0.0154,0.0425,0.0402,0.0161,0.0112,0.0282,0.0248	0.024,1,1,0.0235,0.0291,0.0501,0.0263	ZNF467	-4.54625	both	0.0112	0.0291	ZNF467	-4.54625	both	0.0112	0.0291
libB_seq81669_[chr12:128818673-128818872]	AAAACTTCTAGATTTGAGAAGAGCTGGAAAGCATCAAAAAGGCTGTCTAGTTTTAGTGCCAACATTCAGCTCAGATGACCTGGAAAGGTGGCAGCAGTTGCATAAGTACTAAAATATTGAAATACCCAGGCTGCACCTCAGTGTCAGCCCAGCCCATCTCCACAGACCGCCACCGCCCACCCACCATGTCCTCGAGATTC	AAAACTTCTAGATTTGAGAAGAGCTGGAAAGCATCAAAAAGGCTGTCTAGTTTTAGTGCCAACATTCAGCTCAGATGACCTGGAAAGGTGGCAGCAGTTACATAAGTACTAAAATATTGAAATACCCAGGCTGCACCTCAGTGTCAGCCCAGCCCATCTCCACAGACCGCCACCGCCCACCCACCATGTCCTCGAGATTC	chr12	128818772	128334227	128334128	128334327	128818673	128818872	1	No	No	No	No	No	No	0.0757521	0.13203		-0.0399165	0.341568		0.0128305	0.743203		0.597494	0.657125	326.82	317.616	195.273	208.714	1.01033	0.961723	308.879	334.197	312.07	321.405	0.967228	0.943206	314.431	334.241	304.127	315.258	0.5323	0.776289	0.993471	0.65095	0.238022	0.644331	3.08848	0.257724	0.799023	2.87106	0.348782	0.870892	2.5849	0.410231	0.947941	2.61517	0.391543	0.937899	289	298	306	324	306	324
libA_seq104433_[chr12:128858757-128858956]	GTTTATGCGAAAAACAACGGGACTGAAACTAGGACCCTCCATGGTGGAGTGTGTGTTGTATATGGAAGAAGTCAGGTTTCAGAACTGACTGATTACTGGGGTGAGGGAAGAAGAGGTGTCAAGATGAGCTCTTGGGGTTTGCGCTTTGTTGTCTGGGCGGAGCCATTGCTGCTGGCACCCCTCAGACTCAGGCTTTCCGG	GTTTATGCGAAAAACAACGGGACTGAAACTAGGACCCTCCATGGTGGAGTGTGTGTTGTATATGGAAGAAGTCAGGTTTCAGAACTGACTGATTACTGGTGTGAGGGAAGAAGAGGTGTCAAGATGAGCTCTTGGGGTTTGCGCTTTGTTGTCTGGGCGGAGCCATTGCTGCTGGCACCCCTCAGACTCAGGCTTTCCGG	chr12	128858856	128374311	128374212	128374411	128858757	128858956	1	No	No	No	Yes	Yes	Yes	-0.0142374	0.824299	0.932242	-0.000961246	1	1	-0.00742768	0.867638	0.913143	1.24352	1.24268	184.201	105.546	229.057	131.16	2.15432	2.24623	178.242	95.1165	383.989	213.654	1.73872	1.80838	180.385	102.484	313.64	185.33	0.68656	0.124129	0.455559	0.912218	3.82806e-05	0.000870061	5.39938	0.000298744	0.0074234	5.72131	6.66289e-05	0.0019649	4.45376	0.000660051	0.0196892	4.38031	0.000986501	0.0268744	253	147	290	174	290	174																																	FLI1,KLF15,MAZ,PATZ1,VEZF1,WT1,ZBTB17,ZNF132,ZNF263,ZNF341,ZNF467,ZNF880	-2.5566999999999993,-6.02067,-5.107200000000001,-3.3803,-3.3515000000000015,-3.4742000000000015,-3.1191999999999993,-3.1982999999999997,-2.90813,-3.1556999999999995,-5.857189999999999,-2.675910000000001	both,Ancestral,both,both,both,both,both,both,Ancestral,both,both,Ancestral	0.0415,0.0185,0.00433,0.0162,0.00455,0.0121,0.0152,0.0418,0.0244,0.0257,0.00821,0.0243	0.071,1,0.0176,0.0363,0.0134,0.0243,0.0376,0.0725,1,0.0493,0.0319,1	MAZ	-5.1072	both	0.00433	0.0176	KLF15	-6.02067	Ancestral	0.0185	1
libA_seq198041_[chr12:129060216-129060415]	CTCCACTGAACATAATTTATTTGTATGTCTATTGACAAGAATTGTTTCCATTGCTATCATTTATTTAAAAGTTATGGAATTGTAAAATAGGTCAAGGACAACGCACTATACAAACATCATAGAATCAAATAACAGGAAAGATGTGTTCCAAACGTGGCACAGTTTACCATTCATGACACTCAGTAGTCTTTTGGTCCACT	CTCCACTGAACATAATTTATTTGTATGTCTATTGACAAGAATTGTTTCCATTGCTATCATTTATTTAAAAGTTATGGAATTGTAAAATAGGTCAAGGACGACGCACTATACAAACATCATAGAATCAAATAACAGGAAAGATGTGTTCCAAACGTGGCACAGTTTACCATTCATGACACTCAGTAGTCTTTTGGTCCACT	chr12	129060315	128575770	128575671	128575870	129060216	129060415	1	No	No	No	No	No	No	0	0		0.303837	0.349346		0.488261	0.176213		0.460351	0.336465	15.6052	1.0753	7.18386	0.361802	0.491593	0.609954	13.1275	1.14	6.45336	0.695346	0.810522	1.16664	12.1663	0.822586	9.86103	0.959663	0.327496	0.999519	1	0.785905	0.00848346	0.0762523	1.72346	0.839675	0.945987	1.27284	0.937691	0.95669	1.61036	0.908146	0.977019	3.25331	0.0977589	0.610368	19	2	23	3	23	3
libA_seq118425_[chr12:129096502-129096701]	CATTTTCTTCAACTTAGACAATCATACTATGCATTTTTTAGAGACGAAGAAGACAAAGGCTGTGTGGGGGTGGAGAAGGGGTAGGAAAGAATATGAATGCACAAAAATAAAGAGACAAGGGCATTGGTTCTGTATCTTCCCAGAGGAATTCTTTGTCTTGTGTCAGAACGTTGAATCCTAAGGCCTCCCGGGGGCTCATT	CATTTTCTTCAACTTAGACAATCATACTATGCATTTTTTAGAGACGAAGAAGACAAAGGCTGTGTGGGGGTGGAGAAGGGGTAGGAAAGAATATGAATGTACAAAAATAAAGAGACAAGGGCATTGGTTCTGTATCTTCCCAGAGGAATTCTTTGTCTTGTGTCAGAACGTTGAATCCTAAGGCCTCCCGGGGGCTCATT	chr12	129096601	128612056	128611957	128612156	129096502	129096701	1	No	No	No	No	No	No	-0.164841	0.0910458		0.0278454	0.715423		-0.0351977	0.570374		0.759709	0.799532	90.3654	126.26	68.6514	100.949	0.875722	0.785198	86.706	125.712	75.9304	98.7089	1.25417	1.1696	85.4425	118.604	107.159	138.719	0.756961	0.021268	0.146758	0.66332	0.193193	0.582066	2.67572	0.439035	0.908577	2.16581	0.677432	0.943833	3.76005	0.0177023	0.243489	3.11101	0.142949	0.710832	69	86	72	86	72	86																																	ZNF287	1.19298	Derived	1	0.0273	ZNF287	1.19298	Derived	1	0.0273	ZNF287	1.19298	Derived	1	0.0273
libB_seq267600_[chr12:129161784-129161983]	CCAGTCCGTGTTTTTCACAGGTCACATGACAATCTATTAAACACAGATGTGCCGGCCATTTTCTAGGTACCATTCTGGTATGGGGGACACAGCAATTAAGTAGAACAGAAGCGGTCCCTGCCCTCAAGGAAGCAGCATGCTAGTGATAGAGAGAAGCAGATAATAAGAAAATGCATGAGAATCTTACGGAGATGATGGGC	CCAGTCCGTGTTTTTCACAGGTCACATGACAATCTATTAAACACAGATGTGCCGGCCATTTTCTAGGTACCATTCTGGTATGGGGGACACAGCAATTAAATAGAACAGAAGCGGTCCCTGCCCTCAAGGAAGCAGCATGCTAGTGATAGAGAGAAGCAGATAATAAGAAAATGCATGAGAATCTTACGGAGATGATGGGC	chr12	129161883	128677338	128677239	128677438	129161784	129161983	1	No	Yes	No	No	Yes	Yes	-0.109989	0.335156		-0.197864	0.0114675	0.0404094	-0.0066482	0.918993	0.95003	1.42562	0.987471	49.6156	67.2841	70.7331	66.4411	1.94471	1.48502	55.0762	70.3412	107.107	104.458	2.54673	2.34861	54.0045	62.0305	137.535	145.686	0.74236	0.0323706	0.194797	0.69248	0.109713	0.425298	6.20832	5.24721e-06	0.000190769	4.3603	0.0145667	0.168526	8.1492	3.99555e-20	5.23766e-18	6.45575	7.33313e-11	6.03916e-09	50	50	55	52	55	52
libB_seq33001_[chr12:129665223-129665422]	GACCCAAATGACACGAAGGAGGCCGTTTCCAGATCTGCAGGAAGAACCTTCCAGACAGGAGAAAGACAGGGCTAGTTCCCTAACTCACTTCCCTTGTCTCCTCTTCATCAGGAGTTGGCCTCTGATGGCCAGTGTGGCTGGGGCATGGTAAGCAAGGGGAACGTGGTACGAGTCAGGGCCGGGGAGAGCCATAGGGGCCA	GACCCAAATGACACGAAGGAGGCCGTTTCCAGATCTGCAGGAAGAACCTTCCAGACAGGAGAAAGACAGGGCTAGTTCCCTAACTCACTTCCCTTGTCTTCTCTTCATCAGGAGTTGGCCTCTGATGGCCAGTGTGGCTGGGGCATGGTAAGCAAGGGGAACGTGGTACGAGTCAGGGCCGGGGAGAGCCATAGGGGCCA	chr12	129665322	129180777	129180678	129180877	129665223	129665422	1	No	No	No	No	No	No	0.145	0.102324		-0.0879916	0.208422		0.0654034	0.292351		0.844991	1.17909	116.961	76.9579	98.831	90.7402	0.921733	0.923761	111.395	86.337	102.677	79.7548	0.849873	1.03045	115.774	85.9402	98.3935	88.5567	0.462836	0.94757	1	0.775459	0.0119793	0.0979869	2.63669	0.457624	0.913127	3.36898	0.161549	0.681591	2.15025	0.679819	0.977019	2.9526	0.207771	0.809581	103	92	105	100	105	100																																	IRF3,MAZ,PATZ1,VEZF1,ZBTB17,ZNF263,ZNF341,ZNF467,ZNF774	-1.0715000000000003,-1.6428700000000003,-1.0281300000000009,-1.12725,-1.1651699999999998,-5.3402199999999995,-1.3689,-4.370410000000001,-3.2272999999999996	both,Ancestral,Ancestral,Ancestral,Ancestral,Ancestral,both,Ancestral,both	0.0357,0.0213,0.0379,0.0258,0.0471,0.0327,0.0254,0.0145,0.0246	0.0409,1,1,1,1,1,0.0332,1,0.0574	ZNF467	-4.37041	Ancestral	0.0145	1	ZNF263	-5.34022	Ancestral	0.0327	1
libA_seq162351_[chr12:129874873-129875072]	CCACGTGCCCCACAAAGCCCCAGATATTTACTCTGTGACCACTTCTTGTCTACAATTACCTGGCTGAATGTCCATCCCCTCACCTCCCACCTTTCCTTCCATGGCAAGCTGGCTGGAGTCCACACTCCTAACCAGAAACAGCTTTCTGATCTTTCTGAATTTGCTAGAAAGCATATGGATAAAAGGCCCATCAACTCAAC	CCACGTGCCCCACAAAGCCCCAGATATTTACTCTGTGACCACTTCTTGTCTACAATTACCTGGCTGAATGTCCATCCCCTCACCTCCCACCTTTCCTTCTATGGCAAGCTGGCTGGAGTCCACACTCCTAACCAGAAACAGCTTTCTGATCTTTCTGAATTTGCTAGAAAGCATATGGATAAAAGGCCCATCAACTCAAC	chr12	129874972	129390427	129390328	129390527	129874873	129875072	1	No	No	No	No	No	No	0.237243	0.00827483		0.181394	0.00804848		0.067955	0.249213		0.627235	1.05272	95.9462	66.7604	60.1808	70.2803	0.820006	0.982277	90.5458	78.8516	74.2481	77.4542	0.704151	0.778644	100.137	83.398	70.5114	64.9373	0.510855	0.847516	1	0.569635	0.616539	0.934598	2.51196	0.51745	0.920429	2.72603	0.415276	0.89976	1.88272	0.81446	0.977019	2.47611	0.478784	0.967551	116	101	138	114	138	116																																	FLI1,KLF15,PATZ1,PRDM9,VEZF1,ZNF263,ZNF341,ZNF432,ZNF467,ZNF770,ZNF774	-9.91752,-1.9175699999999996,-1.1690299999999993,-2.093489999999999,-1.7334000000000014,-2.09183,-1.2212999999999994,-1.67,-4.546250000000001,-2.9387399999999992,-0.23629999999999995	both,both,Ancestral,both,both,Ancestral,both,both,both,Ancestral,both	0.0381,0.0358,0.0365,0.0287,0.00797,0.0297,0.0239,0.0242,0.00891,0.0493,0.0361	0.0921,0.0522,1,0.0429,0.0136,1,0.0303,0.0316,0.0235,1,0.0373	VEZF1	-1.7334	both	0.00797	0.0136	FLI1	-9.91752	both	0.0381	0.0921
libA_seq230704_[chr12:129970302-129970501]	GCAGGTTCAAAGGCAGAATCTGAGGAATTGAGTCCAAGAATTCTGAATCCTTACCTGGCATCCTAGGTAGTTAGGAAGGTATATTTGTCATGGTGGGAGGACAGAACATCATTTATTTATCAGTTTGTTAGCCTGATTTATAACTTCTGAGTATCTAGACATGTTGTGTGTAGCAGATGCTGTTGGTGAGCCTCCACATT	GCAGGTTCAAAGGCAGAATCTGAGGAATTGAGTCCAAGAATTCTGAATCCTTACCTGGCATCCTAGGTAGTTAGGAAGGTATATTTGTCATGGTGGGAGAACAGAACATCATTTATTTATCAGTTTGTTAGCCTGATTTATAACTTCTGAGTATCTAGACATGTTGTGTGTAGCAGATGCTGTTGGTGAGCCTCCACATT	chr12	129970401	129485856	129485757	129485956	129970302	129970501	1	No	No	No	No	No	No	0.0280735	0.739383		0.158647	0.0163345		0.0822475	0.120308		0.593588	0.78285	140.148	128.756	83.1902	100.796	0.694612	0.925486	131.726	132.408	91.4984	122.542	0.755778	0.851364	128.492	130.119	97.1117	110.779	0.641701	0.274951	0.685924	0.737555	0.0369352	0.213094	2.20213	0.661588	0.942322	2.62268	0.464322	0.914717	2.03945	0.740262	0.977019	2.31169	0.582918	0.977019	116	123	123	130	124	130
libA_seq309971_[chr12:129984900-129985099]	CGGGGAGGCAATTCACCTGACCTCATCTGTACCCCTTGTCTCCAGCTGGCTTGAGGCGCCTCTAGCCTGGAGGAAACTGCTCAGTCTATGGATGGCTTAATAAGCTGCCTAGATTGCTAACAATTGTGTAGACTGCATTCTCAGTTGCTCTTTCTCTACCCTTGGCTGCTACCACAGCAGGTAAAACCTGCCCAAAGGGA	CGGGGAGGCAATTCACCTGACCTCATCTGTACCCCTTGTCTCCAGCTGGCTTGAGGCGCCTCTAGCCTGGAGGAAACTGCTCAGTCTATGGATGGCTTAGTAAGCTGCCTAGATTGCTAACAATTGTGTAGACTGCATTCTCAGTTGCTCTTTCTCTACCCTTGGCTGCTACCACAGCAGGTAAAACCTGCCCAAAGGGA	chr12	129984999	129500454	129500355	129500554	129984900	129985099	1	No	No	No	No	No	No	0.108052	0.0708674		0.114877	0.012486		-0.0615067	0.127242		0.939892	0.984889	167.462	168.01	157.397	165.472	0.932538	1.1323	171.579	167.323	160.004	189.459	1.07665	0.954318	177.389	184.12	190.986	175.709	0.606927	0.433933	0.832142	0.721109	0.0566738	0.281949	3.09322	0.255884	0.797873	3.14682	0.235568	0.778741	2.80257	0.282787	0.876296	2.53463	0.441698	0.957512	230	247	263	290	262	288
libB_seq98253_[chr12:131417865-131418064]	AATAAGTATGGGTGAGCCCTGGAGAAAAGATACAAAGGCAACCTCTAAGGGGCATGAAGGGCTCTTTTGTTTGCAGCTCGGGGTGCGGGAGGCGGGGAGGTTCTCACCACTGAAGTGGACGTAAACACACGTCAGACGCGAGCCCAGACGTGGGTGTCACCAACCCCTTTCAATGACAAGCCCCACAGTAGACGAGGACG	AATAAGTATGGGTGAGCCCTGGAGAAAAGATACAAAGGCAACCTCTAAGGGGCATGAAGGGCTCTTTTGTTTGCAGCTCGGGGTGCGGGAGGCGGGGAGATTCTCACCACTGAAGTGGACGTAAACACACGTCAGACGCGAGCCCAGACGTGGGTGTCACCAACCCCTTTCAATGACAAGCCCCACAGTAGACGAGGACG	chr12	131417964	130933419	130933320	130933519	131417865	131418064	1	No	No	No	Yes	Yes	Yes	0.111186	0.143463	0.389258	0.0823904	0.123304	0.246004	0.0709851	0.129018	0.264424	0.917029	1.07216	161.659	189.601	148.246	203.282	1.31361	1.47384	157.017	196.228	206.258	289.208	1.49503	1.65111	152.923	191.001	228.624	315.363	0.75082	0.0254677	0.165773	0.864929	0.000378483	0.00643512	4.33845	0.0155663	0.176587	5.17777	0.000772947	0.0167458	3.95633	0.00782085	0.140918	4.43683	0.000724943	0.0211166	128	142	132	143	132	143																																	KLF15,MAZ,PATZ1,PRDM9,SP1,SP2,SP3,SP4,VEZF1,WT1,ZBTB17,ZNF180,ZNF263,ZNF341,ZNF467,ZNF529	-2.4845500000000005,-1.5285999999999973,-1.4648000000000003,-4.205660000000001,-2.597899999999999,-2.454510000000001,-1.796199999999999,-0.6556999999999995,-1.1332999999999984,-2.1648999999999994,-1.4771000000000019,-2.5,-2.2782999999999998,-2.92619,-1.1020000000000003,-0.7551999999999985	both,both,both,Ancestral,both,both,both,both,both,both,both,Ancestral,both,both,both,both	0.0281,0.00139,0.0056700000000000006,0.0263,0.0329,0.0374,0.0224,0.034,0.0015300000000000001,0.00274,0.00886,0.0463,0.0314,0.0272,0.00197,0.0172	0.0467,0.00201,0.00835,1,0.0582,0.055999999999999994,0.0312,0.0378,0.00198,0.00436,0.0125,1,0.0452,0.0496,0.0027199999999999998,0.0191	MAZ	-1.5286	both	0.00139	0.00201	PRDM9	-4.20566	Ancestral	0.0263	1
libA_seq75996_[chr12:131459248-131459447]	CAGCGATTTTTTAACAAATAATGTTTTAGGGGACAGGGTTGATGCTGAGAAATGTGGCTGTCCCCCGAGGGTGCCCATAGAAGGCAGAGGTCCCTGCTGCGGCCCTGCTCCGGACCCCCGCTCCCGGCCCTCCCTCCACCCCTGCTTCTTCCAGAGCCTCTCTGCTGCTTGTCTGCCTGCCTTCATTCTAGGAGCTACTG	CAGCGATTTTTTAACAAATAATGTTTTAGGGGACAGGGTTGATGCTGAGAAATGTGGCTGTCCCCCGAGGGTGCCCATAGAAGGCAGAGGTCCCTGCTGTGGCCCTGCTCCGGACCCCCGCTCCCGGCCCTCCCTCCACCCCTGCTTCTTCCAGAGCCTCTCTGCTGCTTGTCTGCCTGCCTTCATTCTAGGAGCTACTG	chr12	131459347	130974802	130974703	130974902	131459248	131459447	1	No	No	No	Yes	No	No	0.0168994	0.705016	0.867973	0.00394472	0.928543		0.0185043	0.521518		1.07325	0.971642	380.634	395.135	408.516	383.93	1.14622	1.06407	403.097	395.184	462.039	420.504	1.14297	1.13489	384.23	368.465	439.163	418.167	0.742578	0.0321746	0.194348	0.810111	0.00359618	0.0399767	3.62978	0.0964375	0.541052	3.19568	0.217857	0.760271	3.05466	0.16424	0.747609	3.05817	0.162858	0.74601	359	336	381	352	381	353																																	KLF6,PATZ1,SP1,SP2,ZNF304,ZNF383,ZNF432,ZNF467,ZNF548,ZNF93	-2.918380000000001,-3.281699999999999,-2.1649200000000004,-1.4545999999999992,-6.168200000000001,0.009299999999999642,-1.9600000000000009,-1.0925900000000004,-7.657500000000001,-3.0858000000000025	Ancestral,both,both,both,both,both,both,Ancestral,both,both	0.0419,0.0114,0.0346,0.0217,0.0444,0.0401,0.0183,0.0283,0.0173,0.007790000000000001	1,0.0236,0.0472,0.0294,0.106,0.0401,0.0252,1,0.087,0.0188	ZNF93	-3.0858	both	0.00779	0.0188	ZNF548	-7.6575	both	0.0173	0.087
libB_seq88370_[chr12:131603234-131603433]	GGAATAGCAGGGGGCCTGCTAGGAGTTTCTGCTTGGAAATGTTTCACCCACGTGGTCTTCTCAGACACAGTTCTGGTCATCCACGGAGGCTGAATTGTGACCCTTTCACCCTTTCTTGGGGTGGCCAGCAAGCGCACTGTGCAGACCGTGTGCCCAGTAACTCACAGGGAGCAGACACATGCATGTTGGAGTAAGTGGGG	GGAATAGCAGGGGGCCTGCTAGGAGTTTCTGCTTGGAAATGTTTCACCCACGTGGTCTTCTCAGACACAGTTCTGGTCATCCACGGAGGCTGAATTGTGGCCCTTTCACCCTTTCTTGGGGTGGCCAGCAAGCGCACTGTGCAGACCGTGTGCCCAGTAACTCACAGGGAGCAGACACATGCATGTTGGAGTAAGTGGGG	chr12	131603333	131118788	131118689	131118888	131603234	131603433	1	No	No	No	No	No	No	-0.033068	0.697299		-0.0314621	0.640364		0.0349777	0.538413		0.709187	0.703905	160.35	115.739	113.718	81.4691	0.617236	0.602676	153.356	125.712	94.6568	75.7637	0.701572	0.725918	150.992	114.05	105.932	82.7906	0.662566	0.195769	0.5863	0.673992	0.158989	0.521565	1.93829	0.768668	0.94427	1.86034	0.796254	0.94427	1.82105	0.839629	0.977019	2.25426	0.618328	0.977019	124	82	132	83	132	83
libA_seq126617_[chr12:131897501-131897700]	TTTCCTGTGAGGAGGGAGGATGAGGATCTCCAGGGCTTCTGCAGGAGCCAGAGTCTGGGGGTGGATTCCAGAGGAGATGTGCAGCCGGGCCTTGTTTCCAAGGCTAGAGCAATGGGCCTCAGACAATTTCGTGACATGGTCAGGGCGGCATCTTCCCAGCACTGAGGCTGAGAGCAGAGACTTGAGGTGAGGCTGCTTGG	TTTCCTGTGAGGAGGGAGGATGAGGATCTCCAGGGCTTCTGCAGGAGCCAGAGTCTGGGGGTGGATTCCAGAGGAGATGTGCAGCCGGGCCTTGTTTCCTAGGCTAGAGCAATGGGCCTCAGACAATTTCGTGACATGGTCAGGGCGGCATCTTCCCAGCACTGAGGCTGAGAGCAGAGACTTGAGGTGAGGCTGCTTGG	chr12	131897600	131413055	131412956	131413155	131897501	131897700	1	No	No	No	No	No	No	0.148577	0.106468		-0.0210125	0.764007		0.0184722	0.761469		0.863725	0.862833	83.934	84.0798	72.4959	72.5468	1.16342	0.88306	88.121	82.9118	102.521	73.2162	0.821649	0.833737	95.7281	86.6009	78.6549	72.2023	0.733129	0.0415938	0.230246	0.936342	1.04863e-05	0.000275157	2.38647	0.577246	0.935113	2.99545	0.295159	0.831141	2.35145	0.557989	0.977019	2.31081	0.583467	0.977019	131	102	155	108	155	108
libA_seq40458_[chr12:132011631-132011830]	CAACTGGCCATGCTCCAGCCAGGAGTTTGATGACTGAGAGGACTGGAGTCTGTTCTGAAGACATTTCATTTCTGCATTTTGGTCGACAAGATGAATGGTCCTCCCAGACCTCCAGGGAGTGCGAGGACCTCTCACTGAAGCCTCTAACACTCTTTAAAGGGCAGGGTTGGTAAAGCAATGGCAGGTGATCCTCACGCAGC	CAACTGGCCATGCTCCAGCCAGGAGTTTGATGACTGAGAGGACTGGAGTCTGTTCTGAAGACATTTCATTTCTGCATTTTGGTCGACAAGATGAATGGTTCTCCCAGACCTCCAGGGAGTGCGAGGACCTCTCACTGAAGCCTCTAACACTCTTTAAAGGGCAGGGTTGGTAAAGCAATGGCAGGTGATCCTCACGCAGC	chr12	132011730	131527185	131527086	131527285	132011631	132011830	1	No	No	No	Yes	Yes	No	-0.111242	0.437576	0.686842	-0.0137659	0.924974	0.950054	-0.159239	0.205954		1.49449	0.912561	6.36025	17.3849	9.5053	15.8648	0.933988	1.4411	9.90239	19.7645	9.24871	28.4827	0.883016	0.870406	11.2017	21.8785	9.89125	19.0432	0.997544	2.66856e-07	9.34716e-06	0.791068	0.00711327	0.0666216	3.55462	0.112827	0.580822	5.65185	9.32149e-05	0.00264519	2.21891	0.639656	0.977019	1.9447	0.786828	0.977019	21	34	28	40	29	39
libB_seq255241_[chr12:132242258-132242457]	CGAAACCAAATCCATGTGGATGAACCGCTAACTAGGCAATTCACTATATGTGTCTTTGGGCCTCTCATTCGAGTAGGTTACCTGAGCACAAGTGATCCATCTCTCACCCTTCCCGGCCACCCGCATACTCTCACTGGGATAATCAAAGGAATGTAATAAGTAGAGGAGGAAAATGGTTACTGCTCTAGAAACCCGGGGAG	CGAAACCAAATCCATGTGGATGAACCGCTAACTAGGCAATTCACTATATGTGTCTTTGGGCCTCTCATTCGAGTAGGTTACCTGAGCACAAGTGATCCAGCTCTCACCCTTCCCGGCCACCCGCATACTCTCACTGGGATAATCAAAGGAATGTAATAAGTAGAGGAGGAAAATGGTTACTGCTCTAGAAACCCGGGGAG	chr12	132242357	131757812	131757713	131757912	132242258	132242457	1	No	No	No	No	No	No	-0.139589	0.18495		0.210951	0.00767526		0.140277	0.0240788		0.707581	0.698319	105.876	100.729	74.9162	70.3406	0.556814	0.718316	103.561	102.755	57.6643	73.8108	0.613392	0.659255	106.638	96.9904	65.4109	63.9414	0.672277	0.164202	0.532258	0.953331	4.00144e-06	0.000114803	2.50627	0.52018	0.921371	2.57231	0.488471	0.916203	2.08071	0.718454	0.977019	1.70551	0.880495	0.977019	91	85	95	86	95	86																																	KLF15,MAZ,PATZ1,PRDM9,VEZF1,ZNF341,ZNF467,ZNF880	-0.25773000000000046,-0.9357100000000003,-2.3873300000000004,-2.1587999999999994,-2.4726999999999997,3.5154999999999994,-1.979589999999999,1.8888999999999996	both,Ancestral,Ancestral,both,both,both,Ancestral,both	0.0415,0.0254,0.0274,0.0124,0.0148,0.0684,0.0246,0.0118	0.044000000000000004,1,1,0.0203,0.03,0.0344,1,0.00804	ZNF880	1.8889	both	0.0118	0.00804	ZNF341	3.5155	both	0.0684	0.0344
libA_seq295771_[chr12:132244946-132245145]	TCGATGGCTAGTAAATATATTTTTTCAATGTAGCCTCATTAACAAGTTTTTATTTTTTGCCTCTCAAATTGATAAAGTTTAAAAAAAGTAACAATGAGAGAGAGGCTGTGGGCAGTAGGAATACTGTTTTTGAGTGTAAGTCGATAGAACCCAGTAATATGGACTGAGTTTTAAATGAAAATGACCTTCTACTCCTAGAA	TCGATGGCTAGTAAATATATTTTTTCAATGTAGCCTCATTAACAAGTTTTTATTTTTTGCCTCTCAAATTGATAAAGTTTAAAAAAAGTAACAATGAGACAGAGGCTGTGGGCAGTAGGAATACTGTTTTTGAGTGTAAGTCGATAGAACCCAGTAATATGGACTGAGTTTTAAATGAAAATGACCTTCTACTCCTAGAA	chr12	132245045	131760500	131760401	131760600	132244946	132245145	1	No	No	No	No	No	No	-0.0716472	0.401113		-0.0751201	0.270358		-0.0328264	0.573483		0.949229	0.85155	87.2187	83.8253	82.7905	71.3815	1.16381	1.04841	96.4301	84.6886	112.226	88.7887	1.08942	1.08081	97.0717	89.1355	105.752	96.3383	0.663366	0.193037	0.581702	0.515977	0.832046	1	3.22479	0.207677	0.747524	3.2707	0.192211	0.728656	3.28062	0.0904427	0.590897	2.98401	0.193701	0.79156	103	102	113	115	114	115																																	EGR2,MAZ,ZNF432,ZNF774	-2.2445899999999988,-1.5928699999999996,-0.8899999999999997,-0.0818000000000012	Ancestral,Ancestral,both,both	0.0481,0.0215,0.0353,0.0206	1,1,0.0403,0.0207	ZNF774	-0.0818	both	0.0206	0.0207	EGR2	-2.24459	Ancestral	0.0481	1
libA_seq211125_[chr12:132256483-132256682]	AGCCTGAGCCACCGCTCCCGGCCACTTTGCTAATGTTTCTTGGCATTGTCTGCTGCCTTTTGAACTGGCTTTCCCTTAGCCTGGGCCCATGTTTCTTCGGCCTAGGAAGGGCCCTTTCTTTGTCTTATGCTGCGTCATGTTAGCTGTTTGTCATCAGTGTCACAAACATTTTTTCCCCGGTACATTTCTGACCTGCCATA	AGCCTGAGCCACCGCTCCCGGCCACTTTGCTAATGTTTCTTGGCATTGTCTGCTGCCTTTTGAACTGGCTTTCCCTTAGCCTGGGCCCATGTTTCTTCGACCTAGGAAGGGCCCTTTCTTTGTCTTATGCTGCGTCATGTTAGCTGTTTGTCATCAGTGTCACAAACATTTTTTCCCCGGTACATTTCTGACCTGCCATA	chr12	132256582	131772037	131771938	131772137	132256483	132256682	1	No	No	No	No	No	No	-0.0733365	0.195974		-0.0539739	0.199828		-0.0729585	0.047715		0.964384	0.915145	210.364	227.329	202.871	208.039	1.04617	1.00764	236.026	242.851	246.922	244.707	1.07097	0.99948	222.563	236.82	238.359	236.697	0.683269	0.132695	0.472571	0.675534	0.154398	0.514786	3.47876	0.131295	0.626567	3.37217	0.16061	0.679742	2.9648	0.202234	0.804342	2.74556	0.314357	0.896716	244	246	260	277	260	276
libA_seq216204_[chr12:132257150-132257349]	GGAGCAGGCTCTGCGCTGGCCTCACGGCAGCCTCCAAGCATATTACAATGCTCTTTTAGCTCTGCCATCTGGGAGTGGGTGTCTGTGACCCCTGGAGCCCCAGAAAGCCTGTGTTACAATCAGTGTTGAGTGTTAATCAGCTCAGTGGAGGGTCAGGGTGACAGCCTTTACACCCTGCCCTCTTGGTACCTGAGTTCTTG	GGAGCAGGCTCTGCGCTGGCCTCACGGCAGCCTCCAAGCATATTACAATGCTCTTTTAGCTCTGCCATCTGGGAGTGGGTGTCTGTGACCCCTGGAGCCTCAGAAAGCCTGTGTTACAATCAGTGTTGAGTGTTAATCAGCTCAGTGGAGGGTCAGGGTGACAGCCTTTACACCCTGCCCTCTTGGTACCTGAGTTCTTG	chr12	132257249	131772704	131772605	131772804	132257150	132257349	1	No	No	No	No	No	No	0.0323477	0.616799		0.123095	0.014115		0.0938671	0.0162503		0.68528	0.692465	264.033	200.332	180.936	138.723	0.778677	0.977733	252.037	205.83	196.255	201.247	0.868739	0.939498	241.802	200.559	210.063	188.424	0.544454	0.7287	0.97872	0.619392	0.374083	0.786197	2.31228	0.611861	0.938188	3.479	0.131235	0.626567	2.31056	0.583628	0.977019	2.73438	0.320724	0.901531	223	189	237	198	237	198																																	PRDM9	-1.3178	both	0.022	0.0296	PRDM9	-1.3178	both	0.022	0.0296	PRDM9	-1.3178	both	0.022	0.0296
libA_seq223877_[chr12:132266940-132267139]	AGTATAAAAGATAACTAAATTTTAACCAAAATATTGAAAGTGTTAATGCTGTTGTTATCAGATAGAATAAACTGTTACAAACGCAGCCTCCACTCAGAACGGATCGGACTTGTCACTTGGGCCTGAACAGACCTAATTGATCATTTTTCATGACTGCTGCCAGCCCACAGTAGAATACCGCAGTTGTTAATATTTCTAAT	AGTATAAAAGATAACTAAATTTTAACCAAAATATTGAAAGTGTTAATGCTGTTGTTATCAGATAGAATAAACTGTTACAAACGCAGCCTCCACTCAGAATGGATCGGACTTGTCACTTGGGCCTGAACAGACCTAATTGATCATTTTTCATGACTGCTGCCAGCCCACAGTAGAATACCGCAGTTGTTAATATTTCTAAT	chr12	132267039	131782494	131782395	131782594	132266940	132267139	1	No	No	No	No	No	No	-0.0127625	0.875601		0.113216	0.0458233		-0.016489	0.732143		0.673927	0.772943	136.016	170.313	91.6651	131.642	0.755931	0.918464	141.547	186.011	107	170.844	0.948781	0.911993	131.995	172.742	125.235	157.54	0.760526	0.0191106	0.136798	0.59768	0.479416	0.861561	2.45283	0.545758	0.928567	2.38598	0.577477	0.935113	2.74117	0.316852	0.897924	2.51831	0.452001	0.960748	108	132	113	141	113	140
libB_seq181002_[chr12:133301401-133301600]	GATAGCCTCTGTCTGGCCAAAGTGAAAACTGCACACCAGAAGCCTCAATGAGACTGGTGGGAAAGGCAATGCCACCAGATGGCGGCCAGCTGCCAGGGGCCGCCATGCCGACGTTTATCCCAAAGCCTTTTCTAAGGAGGGAGCACGGGCGGGAATCTGCAGCTGGAGCAGTCACAGGGTTTCCAACCACGACAAACACG	GATAGCCTCTGTCTGGCCAAAGTGAAAACTGCACACCAGAAGCCTCAATGAGACTGGTGGGAAAGGCAATGCCACCAGATGGCGGCCAGCTGCCAGGGGTCGCCATGCCGACGTTTATCCCAAAGCCTTTTCTAAGGAGGGAGCACGGGCGGGAATCTGCAGCTGGAGCAGTCACAGGGTTTCCAACCACGACAAACACG	chr12	133301500	132724914	132724815	132725014	133301401	133301600	1	No	No	No	No	No	No	0.0140046	0.759644		-0.0061341	0.875926		-0.0164436	0.606027		0.810834	0.955207	354.012	305.148	287.045	291.479	0.900262	0.949139	349.616	310.601	314.746	294.804	1.03157	1.01729	349.685	315.762	360.724	321.22	0.629438	0.327898	0.744089	0.718982	0.0597428	0.29064	2.66753	0.442925	0.909028	3.31097	0.17924	0.709326	2.88108	0.241974	0.843069	2.67158	0.357411	0.920571	332	311	357	325	357	325
libA_seq205757_[chr13:20675139-20675338]	TGGGTGACAGAGTGAGACTCTGTGGCAAAAAAAGAAAAAAAAAAGAGGTACTAGGGTAGGTAAATTCATAGAGGCAGAAACCACAGCGGTGGTTGCAGGGGCTGGAGAGCGGAAGATGCGGAATGACTGTTGAATGGGTGCAGAATTTCAGTTTGGGAAGATAAAAAAATCTGCAGATGGATAGTGGTGATGGTTGCACG	TGGGTGACAGAGTGAGACTCTGTGGCAAAAAAAGAAAAAAAAAAGAGGTACTAGGGTAGGTAAATTCATAGAGGCAGAAACCACAGCGGTGGTTGCAGGAGCTGGAGAGCGGAAGATGCGGAATGACTGTTGAATGGGTGCAGAATTTCAGTTTGGGAAGATAAAAAAATCTGCAGATGGATAGTGGTGATGGTTGCACG	chr13	20675238	20101099	20101000	20101199	20675139	20675338	1	No	No	No	No	No	No	0.356917	0.531967		0.495088	0.0927873		-0.509793	0.156389		1.10207	0.149368	2.88469	4.02176	3.17912	0.600724	0.512909	0.756292	2.36837	3.32164	1.21476	2.51213	0.903671	0.633819	1.6456	2.5779	1.48708	1.63392	0.331252	0.999432	1	0.523176	0.808652	1	1.57141	0.880242	0.947863	1.22747	0.944117	0.959378	1.54564	0.924039	0.977019	1.39999	0.952081	0.977534	2	2	2	3	2	3																																	MAZ,PATZ1,PRDM9,SP2,VEZF1,ZNF180,ZNF263,ZNF304,ZNF320,ZNF341,ZNF467,ZNF529,ZNF880,ZNF93	-3.2356700000000007,-3.2323000000000004,-9.00936,-1.7189800000000002,-1.5879199999999987,-2.509260000000001,-1.4592299999999998,-2.9252000000000002,-6.731919999999999,2.0901999999999994,-1.1632600000000002,8.275509999999999,-0.6574100000000014,-1.8928999999999991	Ancestral,both,both,Ancestral,both,Ancestral,Ancestral,both,both,Derived,Ancestral,Derived,Ancestral,both	0.0142,0.0119,0.00539,0.0469,0.022000000000000002,0.0463,0.0345,0.0339,0.0472,1,0.0294,1,0.0372,0.0263	1,0.024,0.0483,1,0.0343,1,1,0.0602,0.0998,0.0356,1,0.0344,1,0.0344	PRDM9	-9.00936	both	0.00539	0.0483	PRDM9	-9.00936	both	0.00539	0.0483
libA_seq222434_[chr13:20713428-20713627]	ATAGCATTTGAGTTTTAAAATAGGCTTAGAGATTTTTTAAAACTTTCTAATGAATCAAGAACAAAATAGTTTCAGTGAAATTTCCAGGCTAGAAAAAAAAAGGTCTGGAATCTTGCCCACAGAGAGAGGCAATTTCTATTTTTATTGCATGTTTCAATGTCTTAAAGGACTAGTTGAGTAGAGAACAATTCCACACTGCC	ATAGCATTTGAGTTTTAAAATAGGCTTAGAGATTTTTTAAAACTTTCTAATGAATCAAGAACAAAATAGTTTCAGTGAAATTTCCAGGCTAGAAAAAAATAGGTCTGGAATCTTGCCCACAGAGAGAGGCAATTTCTATTTTTATTGCATGTTTCAATGTCTTAAAGGACTAGTTGAGTAGAGAACAATTCCACACTGCC	chr13	20713527	20139388	20139289	20139488	20713428	20713627	1	No	No	No	No	No	No	-0.0679814	0.481878		-0.070931	0.304435		0.0900571	0.124791		0.658222	0.626313	109.383	130.346	71.998	81.6371	0.805451	0.846114	98.3923	128.358	79.2501	108.606	0.746785	0.832665	102.594	117.323	76.6155	97.6912	0.632934	0.312383	0.727849	0.749069	0.0267849	0.171518	2.85635	0.355358	0.87435	2.28702	0.623463	0.939655	1.78606	0.852868	0.977019	2.43572	0.504506	0.971772	88	96	90	105	90	104																																	ZNF182,ZNF384	-3.1754,-2.1584000000000003	Ancestral,Ancestral	0.0419,0.0452	1,1	ZNF384	-1.8824	Ancestral	0.0333	1	ZNF182	-3.1754	Ancestral	0.0419	1
libA_seq207725_[chr13:21103741-21103940]	CATCATAAGCGTAACATAAAAGAAAAGGTTGCTTAGTTTGACTTCATCAAAATTAAGAACTTAGACATTTTCTAAGACAATATTAAGAAAATGGAAGGACAAGCCACAATTTGGGATAAAATATTTCAAATCACGTATGTTACAGGGCTTGTATAGGAAATATATTAAAAAGTCTTAAACTCAATAATAATTTTTTTTTT	CATCATAAGCGTAACATAAAAGAAAAGGTTGCTTAGTTTGACTTCATCAAAATTAAGAACTTAGACATTTTCTAAGACAATATTAAGAAAATGGAAGGAAAAGCCACAATTTGGGATAAAATATTTCAAATCACGTATGTTACAGGGCTTGTATAGGAAATATATTAAAAAGTCTTAAACTCAATAATAATTTTTTTTTT	chr13	21103840	20529701	20529602	20529801	21103741	21103940	1	No	No	No	Yes	No	No	0.12191	0.274324	0.566362	-0.0354263	0.673666		-0.0870904	0.193251		0.820613	1.14619	71.012	86.2333	58.2734	98.84	1.0993	0.969905	69.1806	93.5517	76.0504	90.7362	1.20478	1.14365	61.8382	89.7624	74.5013	102.656	0.456461	0.955514	1	0.828915	0.00174369	0.0226569	3.17173	0.226442	0.769531	2.6365	0.457717	0.91318	3.16489	0.124412	0.672085	3.03229	0.17324	0.761161	59	72	61	73	61	73																																	IRF3,ZNF287,ZNF341	4.254,1.1227999999999998,0.680299999999999	both,Derived,Derived	0.0605,1,1	0.0287,0.0277,0.0478	ZNF287	1.1228	Derived	1	0.0277	IRF3	4.254	both	0.0605	0.0287
libB_seq20157_[chr13:21286815-21287014]	AAAAAAAAAAAAACCCCACCCTGCAGGCTGAGACCCCTGTGGTACGCGCGTCCCCACTGTCTTGAGCACCGGCTGGCGAAGGTGTCTGCAGCGGCGTCTGTGGCCGACAGGGGGCAGCACGGCGCCAGCGTCCTCGCCCAGCGCACTGGCTGCCCGGGCCGGCCCACCGCGTGGTCTGTGGAATTTGGGGATGGGAGGTG	AAAAAAAAAAAAACCCCACCCTGCAGGCTGAGACCCCTGTGGTACGCGCGTCCCCACTGTCTTGAGCACCGGCTGGCGAAGGTGTCTGCAGCGGCGTCTCTGGCCGACAGGGGGCAGCACGGCGCCAGCGTCCTCGCCCAGCGCACTGGCTGCCCGGGCCGGCCCACCGCGTGGTCTGTGGAATTTGGGGATGGGAGGTG	chr13	21286914	20712775	20712676	20712875	21286815	21287014	1	No	No	No	No	No	No	-0.450072	0.115369		0.0246353	0.931825		-0.606236	0.0417872		3.57449	3.85939	4.48938	4.75086	16.0473	18.3354	3.12981	3.28867	2.90133	4.06918	9.08061	13.3822	2.57911	2.42949	3.7318	4.40291	9.62472	10.6968	1.28767	3.52536e-18	2.62763e-16	2.52042	1.14576e-126	2.24028e-124	7.60869	5.54739e-10	3.24176e-08	13.0002	1.28749e-36	2.35842e-34	3.80774	0.014634	0.215564	6.31446	3.14139e-10	2.50759e-08	3	7	3	7	3	7																																	ZNF93	-4.8429	both	0.0422	0.0861	ZNF93	-4.2785	both	0.0233	0.0444	ZNF93	-4.8429	both	0.0422	0.0861
libB_seq1637_[chr13:22270594-22270793]	TAATCTAAAAAAAAATTAAAACATGGAAACACAATAAAACAAGAATTGATCACTTTATAGTGGAATACTCTATAAACCGTCTGCATTAGAAACGTGGTGAGTTTTAAAACATCTGAGTTCTATAATTCTAGAGTGTATAGTTTATTTGAAGGCAGACACTCCTTCCCCTACCCCTTCCCTTCATCCGCACATCTATATAA	TAATCTAAAAAAAAATTAAAACATGGAAACACAATAAAACAAGAATTGATCACTTTATAGTGGAATACTCTATAAACCGTCTGCATTAGAAACGTGGTGGGTTTTAAAACATCTGAGTTCTATAATTCTAGAGTGTATAGTTTATTTGAAGGCAGACACTCCTTCCCCTACCCCTTCCCTTCATCCGCACATCTATATAA	chr13	22270693	21696554	21696455	21696654	22270594	22270793	1	No	No	No	No	No	No	0.043584	0.662316		0.00304671	0.968294		-0.143458	0.0175637		0.594234	0.603536	90.6531	144.716	53.8692	87.3416	0.38335	0.376478	95.9085	136.536	36.7665	51.4029	0.504725	0.46629	89.2584	129.522	45.0509	60.3948	0.692463	0.109754	0.425353	0.5182	0.825026	1	0.986536	0.969973	0.973311	1.03373	0.965891	0.970497	1.36715	0.957086	0.977578	1.24482	0.972139	0.981851	65	87	69	89	69	89
libA_seq254012_[chr13:22376086-22376285]	GAAGAGGAGAGAAGTCCCTCCTATATTCATTAAGTTATTCAACAAATGTTATTGAAAGGTTTCTAGCTGCAGGCACCATTCTAGGTCCTGGACATGCAGTGGTGACTAAGATGTACAAGACCTCCCTTACCCTCCAATGGATCCAACCTAGGTCATTGAGAATGTGTGCGCAGCTGCTGTTACATCTTCAGTGTGAGACC	GAAGAGGAGAGAAGTCCCTCCTATATTCATTAAGTTATTCAACAAATGTTATTGAAAGGTTTCTAGCTGCAGGCACCATTCTAGGTCCTGGACATGCAGCGGTGACTAAGATGTACAAGACCTCCCTTACCCTCCAATGGATCCAACCTAGGTCATTGAGAATGTGTGCGCAGCTGCTGTTACATCTTCAGTGTGAGACC	chr13	22376185	21802046	21801947	21802146	22376086	22376285	1	No	No	No	No	No	No	0.134686	0.127446		0.0371638	0.580391		-0.0204056	0.73584		0.918013	0.833693	73.5418	84.1508	67.5123	70.1559	0.956094	1.07313	92.3877	84.6658	88.3313	90.8573	1.14166	0.93888	89.0788	87.0811	101.698	81.7587	0.691712	0.111513	0.429199	0.687262	0.122354	0.451972	3.45469	0.137568	0.638115	2.47038	0.537374	0.926327	2.81362	0.276848	0.871194	2.76403	0.303964	0.891643	116	104	135	124	135	124
libB_seq289429_[chr13:23146218-23146417]	GAAAAAAACCACTTCACACCCACTAGGACAGCTAAAATTTTTAAAAGACACACAAGTATCAATGACTATGTGAAAAAATGGGAACCTCATACATTGTTTGTGAGAATGTAAAATGACAGTCACTTTGGAAAAGAGTCTCATCCAATTAAGATTAGACCCAGCAATTCTACTCCTCAGTACATACCCAAGAGAAATGAAAA	GAAAAAAACCACTTCACACCCACTAGGACAGCTAAAATTTTTAAAAGACACACAAGTATCAATGACTATGTGAAAAAATGGGAACCTCATACATTGTTTCTGAGAATGTAAAATGACAGTCACTTTGGAAAAGAGTCTCATCCAATTAAGATTAGACCCAGCAATTCTACTCCTCAGTACATACCCAAGAGAAATGAAAA	chr13	23146317	22572178	22572079	22572278	23146218	23146417	1	No	No	No	No	No	No	0.149888	0.250904		-0.229352	0.0362226		-0.0406652	0.63117		0.749786	0.722739	48.9692	47.9757	36.7164	34.6739	0.763752	0.583524	54.0116	50.0155	41.2515	29.1852	0.656234	0.683834	60.1694	44.9749	39.4852	30.7554	0.602908	0.453627	0.844962	0.769991	0.0142648	0.111414	2.51432	0.516318	0.920429	1.46454	0.904031	0.949605	2.2318	0.631928	0.977019	2.01521	0.752649	0.977019	48	45	53	46	53	46
libB_seq285614_[chr13:24019323-24019522]	AACTTTACAGCTTAATCCACAAGTTGCAGATCATAAAATGAGTTTAAAAGAAGTTAAGGAAGAAAGTATAGCACCCTGAGATACGGGGCCAGACAAACATGAGAGACTGGTTTGTCTACCTTTACAAAAGGTATGAGTGTCATTTTTGGTTGTATGACCGATTATTGCAGTATATAAAAAGAAAGCATTTTTTTATTTTT	AACTTTACAGCTTAATCCACAAGTTGCAGATCATAAAATGAGTTTAAAAGAAGTTAAGGAAGAAAGTATAGCACCCTGAGATACGGGGCCAGACAAACACGAGAGACTGGTTTGTCTACCTTTACAAAAGGTATGAGTGTCATTTTTGGTTGTATGACCGATTATTGCAGTATATAAAAAGAAAGCATTTTTTTATTTTT	chr13	24019422	23445283	23445184	23445383	24019323	24019522	1	No	No	No	No	No	No	-0.117865	0.238393		0.0153997	0.836186		-0.0467938	0.46417		0.790859	0.585767	78.3454	125.901	61.9601	73.7489	0.611281	0.730396	83.7339	115.165	51.1849	84.1159	0.872604	0.859799	81.4573	111.597	71.08	95.9511	0.584364	0.54523	0.899513	0.596385	0.485821	0.865282	1.96899	0.757257	0.94427	2.94713	0.315545	0.847008	2.00909	0.75573	0.977019	2.12781	0.69253	0.977019	68	102	73	108	73	109																																	ZNF432	-2.74	Ancestral	0.0297	1	ZNF432	-2.74	Ancestral	0.0297	1	ZNF432	-2.74	Ancestral	0.0297	1
libB_seq57080_[chr13:24335536-24335735]	TCTGTTCTGACCCACTTGGAACGCCTGGTCATCAACATTGGAGGAGAGAATTTGGAGTCTGGCACAGAGAGAGAGCATCCATTCTATCTCAGGACAATGAAGTAGTTATGATAGGAAAAGCCACATGGATTTTCATGGAAGGACACAGTTCCACTGGAAACTTCTTTTCCTACGAATACTGCTCTTTTTCTGTTGCTAAA	TCTGTTCTGACCCACTTGGAACGCCTGGTCATCAACATTGGAGGAGAGAATTTGGAGTCTGGCACAGAGAGAGAGCATCCATTCTATCTCAGGACAATGTAGTAGTTATGATAGGAAAAGCCACATGGATTTTCATGGAAGGACACAGTTCCACTGGAAACTTCTTTTCCTACGAATACTGCTCTTTTTCTGTTGCTAAA	chr13	24335635	23761496	23761397	23761596	24335536	24335735	1	No	No	No	No	No	No	-0.0899866	0.242713		-0.071794	0.204005		0.0785607	0.129364		0.781128	0.760858	125.974	114.55	98.4021	87.1563	0.891124	0.857125	121.837	111.781	108.572	95.8099	0.82909	0.893617	134.143	113.081	111.217	101.051	0.648716	0.246685	0.654167	0.607237	0.43242	0.831313	2.73185	0.41255	0.89946	2.736	0.410602	0.899339	2.44982	0.495525	0.969651	2.46004	0.489014	0.968084	149	142	175	160	175	160
libA_seq159852_[chr13:24766226-24766425]	ACCCCGATCTGTGGCTCCACCCTGGTTCCCCCAGTCCATTGTGGCCATGCTCAGACAAGGCCCTGGGCAGGTTGCCTCATAGGGGGCACAAAAGCAGCGATGTAAACTCTTGTTGGGCAGGCAAGGAGATTCACCAGGGACCCCCCTCCCCCCACACCTTATCTGCCTAAGCATTTGGCTATCTCAAAAGCACATTCTAA	ACCCCGATCTGTGGCTCCACCCTGGTTCCCCCAGTCCATTGTGGCCATGCTCAGACAAGGCCCTGGGCAGGTTGCCTCATAGGGGGCACAAAAGCAGCGTTGTAAACTCTTGTTGGGCAGGCAAGGAGATTCACCAGGGACCCCCCTCCCCCCACACCTTATCTGCCTAAGCATTTGGCTATCTCAAAAGCACATTCTAA	chr13	24766325	24192187	24192088	24192287	24766226	24766425	1	No	No	No	No	No	No	-0.00878844	0.838546		0.0420812	0.229644		0.0107838	1		0.709303	0.749765	422.89	460.926	299.957	345.586	0.705348	0.788777	403.756	472.873	284.788	372.991	0.739611	0.755219	401.265	470.464	296.78	355.303	0.622442	0.359831	0.774317	0.659482	0.206521	0.600544	2.18953	0.667116	0.942728	2.65384	0.44944	0.91103	2.16284	0.672597	0.977019	2.04072	0.739603	0.977019	367	417	390	444	390	443
libB_seq255930_[chr13:25215798-25215997]	CCAATTTGTGTGCCAGGCAAGTTTTAGGTTTATTATGCTTGCATGGTTATTTGCATAAAATGCAGCAAGAATTCATTGGCCATATATACTCCTTTTGAGCTGGCTTTGCTGGAACTATACCTAACAATACGCTATTTTAGTTTAAGTCTTGGAAAAATAACCGGTGCCTCCAATTTTTTTTTTTTTTAAACTCTTATTGA	CCAATTTGTGTGCCAGGCAAGTTTTAGGTTTATTATGCTTGCATGGTTATTTGCATAAAATGCAGCAAGAATTCATTGGCCATATATACTCCTTTTGAGTTGGCTTTGCTGGAACTATACCTAACAATACGCTATTTTAGTTTAAGTCTTGGAAAAATAACCGGTGCCTCCAATTTTTTTTTTTTTTAAACTCTTATTGA	chr13	25215897	24641759	24641660	24641859	25215798	25215997	1	No	No	No	No	No	No	-0.038303	0.748614		0.121667	0.198687		0.304297	0.000836653		0.754457	0.761096	40.8285	47.9445	30.8034	36.4904	0.739457	0.80355	43.0409	47.0864	31.8269	37.8363	0.933491	1.35945	44.3833	45.3458	41.4314	61.6454	0.654503	0.224593	0.627655	0.558108	0.669835	0.957197	1.98038	0.752944	0.94427	2.41241	0.564985	0.933014	2.47201	0.481389	0.967551	4.8823	4.89039e-05	0.00204916	43	46	46	52	46	52
libB_seq84407_[chr13:25441909-25442108]	GGAATCATGTAACTGTAGTATTCCTTTGCTTTCATATGGCTTAAGAGAAAGCACACCTTTTTGATGATTTTAACTTAAATTTTCTTTTAGCATTTCATGTATTATTTTAGTTTTTATTAGAAGTACTTATTCTTAAATACAGCAAAAATGTATAAAAGGAAAAAGGATCTGTTCCTCATTCTGCACCTCAAACACCCCAG	GGAATCATGTAACTGTAGTATTCCTTTGCTTTCATATGGCTTAAGAGAAAGCACACCTTTTTGATGATTTTAACTTAAATTTTCTTTTAGCATTTCATGCATTATTTTAGTTTTTATTAGAAGTACTTATTCTTAAATACAGCAAAAATGTATAAAAGGAAAAAGGATCTGTTCCTCATTCTGCACCTCAAACACCCCAG	chr13	25442008	24867870	24867771	24867970	25441909	25442108	1	No	No	No	No	No	No	-0.0677366	0.443992		-0.0450225	0.509038		-0.070837	0.248961		0.8335	0.880932	99.2081	94.0492	82.69	82.8509	0.755723	0.760244	102.039	99.3567	77.1128	75.5353	0.985632	0.945277	95.9277	97.2666	94.5495	91.9439	0.600092	0.467499	0.853851	0.658054	0.211612	0.607981	2.40305	0.569417	0.933793	2.00559	0.743263	0.94427	2.66473	0.361501	0.922496	3.07914	0.154752	0.733998	87	81	92	84	92	84																																	ZNF235,ZNF287	-1.950899999999999,-1.4999500000000001	both,both	0.0144,0.0146	0.026000000000000002,0.0212	ZNF235	-1.9509	both	0.0144	0.026	ZNF235	-1.9509	both	0.0144	0.026
libB_seq84715_[chr13:25703898-25704097]	TGTAAAGGAGCAGAAATTCAAGAAATTTCTACAGCAGAAATTCTAGAAATTCTGGTGGTGGTGAGTCTAGCTAAAAGGCTACTGTCCTTGTGAGAGGTGGTCAGGTAATTACATGGAATAAAAAGTTGGGGTTGGCCAGGTGGCATGGTGGCTCACATCTGTAATCCCAGCACTTTGGGAGGCTGAAGTGGGGAGATCAC	TGTAAAGGAGCAGAAATTCAAGAAATTTCTACAGCAGAAATTCTAGAAATTCTGGTGGTGGTGAGTCTAGCTAAAAGGCTACTGTCCTTGTGAGAGGTGATCAGGTAATTACATGGAATAAAAAGTTGGGGTTGGCCAGGTGGCATGGTGGCTCACATCTGTAATCCCAGCACTTTGGGAGGCTGAAGTGGGGAGATCAC	chr13	25703997	25129859	25129760	25129959	25703898	25704097	1	No	No	No	No	No	No	-0.0804663	0.628857		-0.439172	0.00274454		0.0741304	0.451738		0.725636	0.601186	27.7646	44.7907	20.147	26.9275	0.903258	0.573384	23.9258	39.338	21.6112	22.5558	0.649646	0.684643	25.3072	38.5884	16.4407	26.4193	0.831228	0.00158957	0.021047	0.471827	0.934499	1	3.13639	0.23945	0.781679	2.4347	0.554398	0.931455	1.75387	0.864382	0.977019	1.90141	0.806373	0.977019	22	34	22	34	22	34
libA_seq9904_[chr13:26161246-26161445]	TGGATTGACATTCTATACCTGGCTCTTCTCCAAGAGTTGATCTCATTTTATCCAAAAACATTAGAAATCAAGCACACCAAATGTGGATTGACACAATAATTAATTTGCTACATTAGTTAAGCCACAATTAACTGGGTTAAACTTCCCTGGTCTGTCTAGTGCGAGTGCTCCAACTGATAATTCTCTAAACAAAATCTCAC	TGGATTGACATTCTATACCTGGCTCTTCTCCAAGAGTTGATCTCATTTTATCCAAAAACATTAGAAATCAAGCACACCAAATGTGGATTGACACAATAAATAATTTGCTACATTAGTTAAGCCACAATTAACTGGGTTAAACTTCCCTGGTCTGTCTAGTGCGAGTGCTCCAACTGATAATTCTCTAAACAAAATCTCAC	chr13	26161345	25587207	25587108	25587307	26161246	26161445	1	No	No	No	No	No	No	0.013843	0.86264		0.131841	0.0614641		0.0617149	0.244884		0.813234	0.587168	91.2612	123.399	74.2168	72.4558	0.889344	0.867853	93.134	113.879	82.8282	98.8301	0.878645	0.894195	93.7094	106.83	82.3373	95.5267	0.5596	0.663101	0.954282	0.441051	0.97076	1	4.2165	0.0222931	0.225415	3.02264	0.283961	0.823241	2.80343	0.282324	0.875528	2.50778	0.458669	0.96229	120	121	132	132	133	134
libB_seq223457_[chr13:26167180-26167379]	TTCCTTGCCTTCTCCTCCCTCTCATGCTTTAGTTGGGTTAAAACCATTCCTATTCTTATTAAAATCGTATTTGGTGGTGGGGAGGGGGATAAAAGCAGCATCCTAGCGCAATAAATTAGATATACAGTAGAGCTTTGGTGGAGCTCCCAGGTTGAGAATTTAAGTCTCAGGGCTCCAATAACAATGCAGATGGGACAGGG	TTCCTTGCCTTCTCCTCCCTCTCATGCTTTAGTTGGGTTAAAACCATTCCTATTCTTATTAAAATCGTATTTGGTGGTGGGGAGGGGGATAAAAGCAGCGTCCTAGCGCAATAAAGTAGATATACAGTAGAGCTTTGGTGGAGCTCCCAGGTTGAGAATTTAAGTCTCAGGGCTCCAATAACAATGCAGATGGGACAGGG	chr13	26167279	25593141	25593042	25593241	26167180	26167379	2	No	No	No	No	No	No	-0.181715	0.248729		-0.216848	0.0909552		-0.0889072	0.363831		0.759791	0.927974	40.75	30.3787	30.9615	28.1906	0.599598	0.406777	39.1899	32.1483	23.4982	13.0772	0.570801	0.565932	36.3686	33.1148	20.7592	18.7407	0.668801	0.175099	0.551594	0.895583	8.89543e-05	0.00184548	1.96293	0.759533	0.94427	1.49164	0.898357	0.949559	1.31814	0.96376	0.978774	1.25421	0.971165	0.981503	31	32	34	33	34	33																																	ZNF467	1.3982	both	0.00533	0.00389	ZNF467	1.3982	both	0.00533	0.00389	ZNF467	1.3982	both	0.00533	0.00389
libB_seq19540_[chr13:26167196-26167395]	CCCTCTCATGCTTTAGTTGGGTTAAAACCATTCCTATTCTTATTAAAATCGTATTTGGTGGTGGGGAGGGGGATAAAAGCAGCATCCTAGCGCAATAAATTAGATATACAGTAGAGCTTTGGTGGAGCTCCCAGGTTGAGAATTTAAGTCTCAGGGCTCCAATAACAATGCAGATGGGACAGGGACACAGAAAATGGCCC	CCCTCTCATGCTTTAGTTGGGTTAAAACCATTCCTATTCTTATTAAAATCGTATTTGGTGGTGGGGAGGGGGATAAAAGCAGCGTCCTAGCGCAATAAAGTAGATATACAGTAGAGCTTTGGTGGAGCTCCCAGGTTGAGAATTTAAGTCTCAGGGCTCCAATAACAATGCAGATGGGACAGGGACACAGAAAATGGCCC	chr13	26167295	25593157	25593058	25593257	26167196	26167395	2	No	No	No	No	No	No	-0.100098	0.467475		0.0554537	0.652225		-0.081938	0.397614		0.66306	0.903101	56.566	32.9448	37.5067	29.7525	0.397643	0.457019	57.1601	38.0158	22.7293	17.374	0.514279	0.502433	54.5495	37.172	28.0537	18.6764	0.615324	0.393359	0.802795	0.531095	0.780732	0.994448	1.26129	0.939379	0.957131	1.48243	0.900312	0.949559	1.21419	0.975126	0.983037	1.11779	0.98283	0.986707	41	26	44	26	44	26																																	ZNF467	1.3982	both	0.00533	0.00389	ZNF467	1.3982	both	0.00533	0.00389	ZNF467	1.3982	both	0.00533	0.00389
libB_seq300279_[chr13:26492958-26493157]	GAGGACTGCTGTATTGGTTACTGTGATTATTTTAAATAACTTATTGTGTATTCCTCATAAAAATTATTAAAGGGTGCAAATTGCACCCTGGGGGTTGGTATTCAAATGGGAGCTAAACAGCAAGAAAAGGTAGTTTAAAATACTATTCCTCATAGGCAGAGATACAACACATGTGATCCCCAAAAGTAGATATGAGCAAC	GAGGACTGCTGTATTGGTTACTGTGATTATTTTAAATAACTTATTGTGTATTCCTCATAAAAATTATTAAAGGGTGCAAATTGCACCCTGGGGGTTGGTGTTCAAATGGGAGCTAAACAGCAAGAAAAGGTAGTTTAAAATACTATTCCTCATAGGCAGAGATACAACACATGTGATCCCCAAAAGTAGATATGAGCAAC	chr13	26493057	25918919	25918820	25919019	26492958	26493157	1	No	No	No	No	No	No	0.0150934	0.886292		0.0949483	0.271977		-0.0077137	0.872649		0.630413	0.72274	87.2279	112.924	54.9896	81.6147	0.774581	0.833292	83.4891	108.118	64.6691	90.0936	0.671336	0.665638	89.9231	117.892	60.3686	78.4735	0.511173	0.846585	1	0.525362	0.801173	0.999083	1.66728	0.855603	0.94634	1.97407	0.755338	0.94427	2.10136	0.70722	0.977019	1.91746	0.799255	0.977019	78	82	80	86	80	86
libB_seq126889_[chr13:26494518-26494717]	GTATCAATCTACACACATTATTAACACACACACACACATCCTAAGCTCGGCACTTGTGAAAAAGATGTCTTTGTGTTCCCCTGCCCACTTCCTCCTCTGTCTGTGTTTCTGCCTTAGTAAATGGCTCCACCATCCACCAGCTCACAGAGCCAAAAGCCGAAGTCCTCCCTCTTACCAGACTCATCAGTCACCAGGCCTGG	GTATCAATCTACACACATTATTAACACACACACACACATCCTAAGCTCGGCACTTGTGAAAAAGATGTCTTTGTGTTCCCCTGCCCACTTCCTCCTCTGCCTGTGTTTCTGCCTTAGTAAATGGCTCCACCATCCACCAGCTCACAGAGCCAAAAGCCGAAGTCCTCCCTCTTACCAGACTCATCAGTCACCAGGCCTGG	chr13	26494617	25920479	25920380	25920579	26494518	26494717	1	No	No	No	No	No	No	-0.180441	0.132722		-0.152016	0.045103		-0.180638	0.0134237		1.16568	0.566361	42.937	43.7111	50.0507	24.7563	0.874842	0.66347	51.3039	38.5086	44.8828	25.5493	1.06973	0.815936	57.5899	44.7293	61.6057	36.4962	0.58485	0.542841	0.898642	0.495918	0.887092	1	2.34869	0.594967	0.937232	1.90785	0.77968	0.94427	3.17137	0.122301	0.667294	1.86205	0.823155	0.977019	97	65	117	77	117	77																																	KLF15,MAZ,PATZ1,PRDM9,VEZF1,WT1,ZNF212,ZNF263,ZNF287,ZNF429,ZNF432,ZNF467,ZNF774,ZNF880	5.268069999999999,1.2571700000000003,0.07042000000000037,4.205660000000001,2.0726999999999993,3.5980000000000008,-5.16325,1.0103000000000009,-0.28946999999999967,2.814399999999999,3.0699999999999994,4.5463,2.0182,1.3055000000000003	Derived,Derived,Derived,Derived,both,both,both,both,Ancestral,both,both,both,both,both	1,1,1,1,0.008709999999999999,0.0171,0.0352,0.0526,0.033,0.155,0.0322,0.0341,0.0481,0.0205	0.0214,0.0234,0.0475,0.0263,0.00447,0.00811,0.0687,0.0438,1,0.0361,0.0196,0.0134,0.0269,0.0157	VEZF1	2.0727	both	0.00871	0.00447	KLF15	5.26807	Derived	1	0.0214
libA_seq53271_[chr13:26527219-26527418]	AATCCGATTGTCCTGACAGGTTTTGTTTTATTTTGTTGTTGTGTTGTCGATGCTGGGTGGGAATGGATTGGAAAAATTGTCCCCTCCTGTGTTTCTTTTTGTCTTTTAACTTTACAAGTGCTCCTCATTTTCTTTTACTTACAATTTGAAGTTGGCACTGGTGTTGCTGGGCCAACCAGCATCTTGAGGACTCAACTCTC	AATCCGATTGTCCTGACAGGTTTTGTTTTATTTTGTTGTTGTGTTGTCGATGCTGGGTGGGAATGGATTGGAAAAATTGTCCCCTCCTGTGTTTCTTTTCGTCTTTTAACTTTACAAGTGCTCCTCATTTTCTTTTACTTACAATTTGAAGTTGGCACTGGTGTTGCTGGGCCAACCAGCATCTTGAGGACTCAACTCTC	chr13	26527318	25953180	25953081	25953280	26527219	26527418	1	No	No	No	No	No	No	-0.061608	0.374675		-0.0590093	0.279472		-0.217761	5.7634e-06		0.910268	0.806732	137.979	160.243	125.598	129.273	0.868697	0.872034	140.999	147.999	122.486	129.06	1.17886	0.916056	131.634	151.306	155.178	138.605	0.631004	0.32091	0.73718	0.667466	0.179405	0.558931	2.67629	0.438767	0.908577	2.85996	0.353742	0.873552	3.14156	0.132221	0.692157	2.49884	0.464338	0.964001	166	166	179	190	179	190																																	CTCF,IRF3,PRDM6,ZNF182,ZNF235,ZNF287,ZNF432	-4.10783,-1.9681999999999995,-1.0,-4.3858999999999995,-1.3137100000000004,-2.2806999999999995,-2.6100000000000003	Ancestral,both,both,Ancestral,both,Ancestral,Ancestral	0.0376,0.0386,0.0367,0.0396,0.0284,0.0214,0.0302	1,0.055999999999999994,0.0492,1,0.0402,1,1	ZNF287	-2.2807	Ancestral	0.0214	1	ZNF182	-4.3859	Ancestral	0.0396	1
libA_seq169931_[chr13:26950255-26950454]	GTTATACCACCAAATCTATAAATTAACATCGTTTAGAATAATAATTGGAATTAGAGTGATTTTCAGATTTCAATGTAAGCTAGGTTCGCTTTTTTAATAAATCAAGTTAAATTAATAATAATGAAAGAAAGGAACTATTTTGAAAGCTAAAAGTTTTCGATACTGTCTCTGTGCCTTGATACTTCTCCTTTAAGATGCAT	GTTATACCACCAAATCTATAAATTAACATCGTTTAGAATAATAATTGGAATTAGAGTGATTTTCAGATTTCAATGTAAGCTAGGTTCGCTTTTTTAATACATCAAGTTAAATTAATAATAATGAAAGAAAGGAACTATTTTGAAAGCTAAAAGTTTTCGATACTGTCTCTGTGCCTTGATACTTCTCCTTTAAGATGCAT	chr13	26950354	26376217	26376118	26376317	26950255	26950454	1	No	No	No	No	Yes	Yes	-8.10974e-05	1		-0.0387741	0.482017	0.623787	-0.105712	0.0398979	0.117164	0.933713	0.994136	142.576	129.806	133.125	129.045	2.29912	2.20623	142.614	134.817	327.888	297.438	2.19085	2.07658	132.955	132.294	291.286	274.719	0.6726	0.163212	0.529997	0.661314	0.20009	0.592037	7.41929	2.24897e-09	1.20802e-07	7.00393	4.05507e-08	1.9607e-06	5.91817	1.42612e-08	9.86783e-07	5.29188	2.68141e-06	0.000141378	127	140	137	148	137	147
libB_seq193243_[chr13:27006494-27006693]	CGTTCACAAATTCAACAAATATGATGTCTATCATACCCAAACTAATGTATAGGTTCAAGCAAAACTAATACCAATCAGAATCCCAGCAAGCTTTTTTTTATAGAAAGTGACAAGTTGATTCTAAAATTTGCATGAAAATGTGAAGACCCTTAAATAGTAAAAACAGTTCTGAAAAAGCTGCGCAAACTTGAAAAACTCAC	CGTTCACAAATTCAACAAATATGATGTCTATCATACCCAAACTAATGTATAGGTTCAAGCAAAACTAATACCAATCAGAATCCCAGCAAGCTTTTTTTTGTAGAAAGTGACAAGTTGATTCTAAAATTTGCATGAAAATGTGAAGACCCTTAAATAGTAAAAACAGTTCTGAAAAAGCTGCGCAAACTTGAAAAACTCAC	chr13	27006593	26432456	26432357	26432556	27006494	27006693	1	No	No	No	No	No	No	0.312551	0.011997		-0.0562669	0.642978		-0.065992	0.464715		0.615318	0.688741	51.8105	59.7235	31.8799	41.134	0.643403	0.567657	48.2728	55.3955	31.0589	31.4456	0.552638	0.51729	43.7524	58.7183	24.1793	30.3743	0.470383	0.936755	1	0.938284	9.41311e-06	0.000249736	2.28373	0.624966	0.939655	1.21437	0.945871	0.960292	1.62439	0.904396	0.977019	1.42737	0.947561	0.977352	45	44	48	47	48	47																																	ZNF384	1.1471	both	0.0787	0.0384	ZNF384	1.1471	both	0.0787	0.0384	ZNF384	1.1471	both	0.0787	0.0384
libB_seq162673_[chr13:27544619-27544818]	CAGTTCATAGCCATTCTCACACCATTGTCCTGTCTTCCTCTCAACTGAGGGTGATGTTTAGAGGCATGATTTCTATCTAATATTGAAGCCAGAGGCCTTCCAACACTTTCCAGAGTCTTCTTGTAGAAAAGGAGCTATGGATGTTTCCTTGAAAACAGGCCCCGATTCCTGTGACACACCCATCACATGTTGCTCAAAGC	CAGTTCATAGCCATTCTCACACCATTGTCCTGTCTTCCTCTCAACTGAGGGTGATGTTTAGAGGCATGATTTCTATCTAATATTGAAGCCAGAGGCCTTGCAACACTTTCCAGAGTCTTCTTGTAGAAAAGGAGCTATGGATGTTTCCTTGAAAACAGGCCCCGATTCCTGTGACACACCCATCACATGTTGCTCAAAGC	chr13	27544718	26970581	26970482	26970681	27544619	27544818	1	No	No	No	No	No	No	0.0903508	0.267832		0.0355289	0.603058		-0.0521592	0.332183		0.712443	0.922518	142.803	104.668	101.739	96.5578	0.812667	0.955303	157.453	117.643	127.957	112.385	0.759519	0.763662	154.308	113.444	117.2	86.633	0.489666	0.901265	1	0.543011	0.734604	0.980556	2.63538	0.458252	0.913291	3.55666	0.112357	0.579902	2.07507	0.721486	0.977019	2.02909	0.745597	0.977019	139	121	147	127	146	127
libB_seq167066_[chr13:27805108-27805307]	CACCCAATGGGTTATTCCTGCCTGCTGCACAATAAAGACCACAGCAGTGCAGTAAAGAAAGAGTTTAACTGACACAAGGCCAGCCATACCTTGTGGGTAAGAGTTATTACTCAAATCAATCTCCCCCAAAATTTGGAGATTGGGGTTTTTAAGGATAATTTGGTGGGTAGGGGGTCAGAAAGTAGGAAGTGCTGATTGGG	CACCCAATGGGTTATTCCTGCCTGCTGCACAATAAAGACCACAGCAGTGCAGTAAAGAAAGAGTTTAACTGACACAAGGCCAGCCATACCTTGTGGGTATGAGTTATTACTCAAATCAATCTCCCCCAAAATTTGGAGATTGGGGTTTTTAAGGATAATTTGGTGGGTAGGGGGTCAGAAAGTAGGAAGTGCTGATTGGG	chr13	27805207	27231070	27230971	27231170	27805108	27805307	1	No	No	No	Yes	No	No	0.48891	0.0168986	0.106904	-0.19972	0.204798		-0.0654177	0.609691		0.508896	1.39343	36.0779	11.5959	18.3599	16.158	0.468462	0.333579	25.7023	20.2743	12.0406	6.76306	0.65827	0.613076	24.5221	18.6573	16.1422	11.4383	0.486547	0.907828	1	1.12444	2.221e-11	1.19178e-09	1.1812	0.95012	0.962276	0.942906	0.973377	0.976042	2.04694	0.736367	0.977019	1.75231	0.864924	0.977019	20	15	21	16	21	16
libB_seq228870_[chr13:29229734-29229933]	CATAATCATTATCTGACATCACTGGTCATTCCCTTATCTCAACATCGTATCTTCCTTAGCTCTGAGACATTTTCAGACCTCTCTTCTCTATGCCTCTTCTAGCTTCTTAAGTTCTAAAGAGACACTCACTACATACTAGATTTCAAAATCCTGCTGAGTACCTGCCTAAAGTATGCAAGGCACTGTGCTGTGGAGACAAA	CATAATCATTATCTGACATCACTGGTCATTCCCTTATCTCAACATCGTATCTTCCTTAGCTCTGAGACATTTTCAGACCTCTCTTCTCTATGCCTCTTCCAGCTTCTTAAGTTCTAAAGAGACACTCACTACATACTAGATTTCAAAATCCTGCTGAGTACCTGCCTAAAGTATGCAAGGCACTGTGCTGTGGAGACAAA	chr13	29229833	28655696	28655597	28655796	29229734	29229933	1	No	No	No	No	Yes	No	0.0579224	0.525082		-0.110356	0.107433	0.219726	-0.149105	0.0141211		0.767159	1.08447	124.071	65.0921	95.1821	70.5902	1.78891	1.65172	121.36	74.2406	217.101	122.625	1.20106	1.054	127.974	82.5414	153.704	86.9986	0.571347	0.608402	0.930963	0.501212	0.874	1	4.56605	0.00756173	0.105924	5.23977	0.000596448	0.0133574	3.52169	0.0424408	0.414723	3.05126	0.165589	0.749687	137	99	160	114	160	114																																	MAZ,ZNF263,ZNF341,ZNF432,ZNF467	1.7356700000000007,2.5408299999999997,1.2213000000000012,5.140000000000001,0.7550999999999997	Derived,Derived,both,both,Derived	1,1,0.052000000000000005,0.0386,1	0.0208,0.0265,0.0405,0.0167,0.0321	ZNF432	5.14	both	0.0386	0.0167	ZNF432	5.14	both	0.0386	0.0167
libA_seq178187_[chr13:29298069-29298268]	AGCATGGACAAGAGGTTGCCTCCTGTCACCTTCTCCATCGCCTGGCCCAGCACCGACCCACCCCGCCTGCAGCAAGCCCAGCAACATCATCCCCGCCGCCGCCGCCATTTCACTTCATTGGAGACACTGAAGGCCGAGGTCGCCACCACTCCTCCTAATCGACGGAGCGAGAGAAGCTGGCGGATGGTTGTCCACAGGCG	AGCATGGACAAGAGGTTGCCTCCTGTCACCTTCTCCATCGCCTGGCCCAGCACCGACCCACCCCGCCTGCAGCAAGCCCAGCAACATCATCCCCGCCGCTGCCGCCATTTCACTTCATTGGAGACACTGAAGGCCGAGGTCGCCACCACTCCTCCTAATCGACGGAGCGAGAGAAGCTGGCGGATGGTTGTCCACAGGCG	chr13	29298168	28724031	28723932	28724131	29298069	29298268	1	No	No	No	Yes	No	No	-0.0490252	0.548633	0.763757	-0.0256301	0.663374		0.029855	0.58772		1.36913	1.07471	59.714	85.2416	81.7563	91.6099	0.94639	0.932217	67.2961	94.5983	63.6884	88.1861	0.854789	0.839002	77.6882	114.531	66.407	96.0917	0.802287	0.00478896	0.0496407	0.675327	0.155008	0.515435	2.5873	0.481276	0.916038	2.68391	0.435151	0.907705	2.57576	0.415917	0.950624	2.23882	0.627693	0.977019	102	175	122	207	122	207																																	EGR2,KLF15,KLF6,MAZ,PATZ1,PRDM9,SP1,SP2,SP3,SP4,VEZF1,WT1,ZBTB17,ZNF180,ZNF281,ZNF341,ZNF383,ZNF467,ZNF519,ZNF529,ZNF571	-3.9424899999999994,-4.206149999999999,-3.7448999999999995,-2.7356700000000007,-3.2323999999999984,-3.16819,-3.3505600000000015,-5.239659999999999,-2.185180000000001,-1.155800000000001,2.9697499999999994,-6.46388,-3.0183999999999997,-4.194410000000001,-6.618549999999999,0.549199999999999,-2.3518,-0.06121999999999961,-2.6289000000000016,-8.336739999999999,-1.9722000000000008	Ancestral,both,both,Ancestral,both,both,Ancestral,both,both,both,Derived,Ancestral,both,Ancestral,both,Derived,both,Ancestral,both,Ancestral,both	0.0334,0.0238,0.0167,0.0161,0.0134,0.0323,0.046,0.0186,0.0436,0.045,1,0.0155,0.0131,0.034,0.032,1,0.0434,0.0372,0.045,0.0343,0.0113	1,0.0542,0.0468,1,0.0282,0.0584,1,0.0503,0.0654,0.0575,0.0153,1,0.0321,1,0.0851,0.0488,0.0577,1,0.0554,1,0.0238	VEZF1	-1.9939	both	0.00992	0.0182	ZNF529	-8.33674	Ancestral	0.0343	1
libA_seq309873_[chr13:29302043-29302242]	CTCTCAAACAAAACAAAACAAAACTATATGTGTGTATATACATACATATATATGTGAACATATATATTCATTTGGCCAGCCTGAAGTAAAATGAACAAAGTGTCATATTTTGCCAGTAAAAAGTGAATTGGTAAAACTTTTTTCAGAATCATAATTTAACAATATACACTAAAATCGTTATACATTGTCTGCTCAGCAAG	CTCTCAAACAAAACAAAACAAAACTATATGTGTGTATATACATACATATATATGTGAACATATATATTCATTTGGCCAGCCTGAAGTAAAATGAACAAAATGTCATATTTTGCCAGTAAAAAGTGAATTGGTAAAACTTTTTTCAGAATCATAATTTAACAATATACACTAAAATCGTTATACATTGTCTGCTCAGCAAG	chr13	29302142	28728005	28727906	28728105	29302043	29302242	1	No	No	No	No	No	No	0.127496	0.131143		0.069567	0.25573		-0.0181182	0.724371		0.659658	0.819367	150.824	158.512	99.4923	129.879	0.622625	0.632936	141.492	151.701	88.0966	96.0167	0.838452	0.770346	140.256	149.673	117.598	115.3	0.562076	0.651811	0.951908	1.03106	2.82262e-08	1.13489e-06	2.23674	0.646218	0.94103	1.90673	0.78008	0.94427	2.67774	0.35375	0.917842	2.19202	0.6556	0.977019	114	116	127	120	127	120
libB_seq71825_[chr13:29303177-29303376]	TCTCACCCTACCCATAAGAAAACACAAGCCACAGGTGAAATGACTGTGTTATCCTCCACGGAACACATTGCCCTGACCTAGGCCTGTGCCCTAGGATGGGGTCCTCCCTGGAACCCAGGCCCTGCTACCACCCATCTGTCCACCTTTGTTTTCCTAACAGAAAGTGGAGTTTTGTTTGTTTGTTTGTTTGTTTTTGAGAC	TCTCACCCTACCCATAAGAAAACACAAGCCACAGGTGAAATGACTGTGTTATCCTCCACGGAACACATTGCCCTGACCTAGGCCTGTGCCCTAGGATGGAGTCCTCCCTGGAACCCAGGCCCTGCTACCACCCATCTGTCCACCTTTGTTTTCCTAACAGAAAGTGGAGTTTTGTTTGTTTGTTTGTTTGTTTTTGAGAC	chr13	29303276	28729139	28729040	28729239	29303177	29303376	1	No	No	No	No	No	No	0.0222738	0.706703		-0.085513	0.0748936		-0.0687076	0.0704385		0.686858	0.693148	285.28	211.924	195.947	146.894	0.699751	0.73625	272.539	191.807	190.709	141.218	0.789437	0.738477	285.242	202.5	225.18	149.542	0.677516	0.148625	0.504805	0.589477	0.520011	0.886666	2.61271	0.469093	0.914816	3.2599	0.195785	0.733355	2.21016	0.644871	0.977019	2.05965	0.729692	0.977019	270	192	295	210	295	210																																	HKR1,ZNF263	-3.9907000000000004,-0.7423000000000002	both,both	0.0351,0.0452	0.0741,0.0515	HKR1	-3.9907	both	0.0351	0.0741	HKR1	-3.9907	both	0.0351	0.0741
libA_seq9771_[chr13:30515472-30515671]	TGACAGTAACAATTTAGTGAAGGCCCAAGAGCCGAGATAGTCCTTAAGTAATGAAAAATGATGACAGCCTAAAAAGAGGGAATTGCATAATAATCAGAAATTAGATTTGAGACACTGATAAGTCACCTGTAAATAATCCGCAGAGCTTGCCTTTTAGCTACTTCTAAGGCTTGCAGACAATGCATTGTTTAAGCTATGTT	TGACAGTAACAATTTAGTGAAGGCCCAAGAGCCGAGATAGTCCTTAAGTAATGAAAAATGATGACAGCCTAAAAAGAGGGAATTGCATAATAATCAGAATTTAGATTTGAGACACTGATAAGTCACCTGTAAATAATCCGCAGAGCTTGCCTTTTAGCTACTTCTAAGGCTTGCAGACAATGCATTGTTTAAGCTATGTT	chr13	30515571	29941434	29941335	29941534	30515472	30515671	1	No	No	No	No	No	No	0.13079	0.124633		-0.104037	0.151181		-0.0315805	0.577943		0.563432	0.640701	131.334	102.025	73.9979	65.3675	0.699087	0.653371	117.753	101.403	82.3193	66.2535	0.732889	0.707766	109.109	96.7298	79.9647	68.462	0.597307	0.481262	0.862611	0.52818	0.791272	0.99671	2.24959	0.640446	0.94055	2.10941	0.701402	0.944229	2.13463	0.68869	0.977019	2.20022	0.650766	0.977019	115	101	128	111	128	111
libA_seq50625_[chr13:30996147-30996346]	GGAGAGAAGGAGGAGGTGGGAGAGGGGAAAGCGGGGAAAGGGGAAGGTGGGGCGGGCGGAGGTGGGGGTAGAAAGTGGGGAAGAGCGGGGATGGCAAGTGCCGCGGGTGGCGAGCGGCCCCAGGGAGCGGCGGGGGGGCGAAGCAAGTTCCTTAGTTTCTCCCAAGCCAGCCCGGGAGCTGTTGGACGAGTGGGAGCGCC	GGAGAGAAGGAGGAGGTGGGAGAGGGGAAAGCGGGGAAAGGGGAAGGTGGGGCGGGCGGAGGTGGGGGTAGAAAGTGGGGAAGAGCGGGGATGGCAAGTTCCGCGGGTGGCGAGCGGCCCCAGGGAGCGGCGGGGGGGCGAAGCAAGTTCCTTAGTTTCTCCCAAGCCAGCCCGGGAGCTGTTGGACGAGTGGGAGCGCC	chr13	30996246	30422109	30422010	30422209	30996147	30996346	1	N/A	N/A	N/A	N/A	N/A	N/A	-0.525447	0.999659		0.533381	1		0.967028	1		0	0.605663	0	4.69828	0	2.84557	0	0.920604	0	4.45691	0	4.10305	0	1.46015	0	3.51572	0	5.1335				0.358539	0.998227	1				3.09093	0.25677	0.798606				6.55972	2.43511e-11	2.07107e-09	0	2	0	2	0	2																																	PATZ1,SP2,ZNF141,ZNF180,ZNF341,ZNF383,ZNF467,ZNF880,ZNF93	-1.1197300000000006,-1.9751800000000017,-1.9071999999999996,-6.0370800000000004,-5.8279,-5.05554,-3.8877999999999995,-0.37963000000000147,-3.335700000000001	Ancestral,Ancestral,both,both,both,both,Ancestral,Ancestral,both	0.0369,0.0446,0.0483,0.0205,0.0136,0.0402,0.0157,0.0391,0.0298	1,1,0.07400000000000001,0.0598,0.0475,0.0712,1,1,0.0471	ZNF341	-5.8279	both	0.0136	0.0475	ZNF180	-6.03708	both	0.0205	0.0598
libA_seq46315_[chr13:31645232-31645431]	TGAGGTCACTACAATTGCTTACAGCTCTAAACTATTATGATTTCATTGAACAAGTCTCTCTTGAGAACTAGACAATCAGACTGTAGAAAGGATTCATGCAGATCGACATCATTCTAGTGACTTTTTGTTGAGTATTTACCATGTGCCAGGCACCATGCTAAGATGAGATACTGAAGCTCAGAAAGCCTTTGGAGTGAAAC	TGAGGTCACTACAATTGCTTACAGCTCTAAACTATTATGATTTCATTGAACAAGTCTCTCTTGAGAACTAGACAATCAGACTGTAGAAAGGATTCATGCGGATCGACATCATTCTAGTGACTTTTTGTTGAGTATTTACCATGTGCCAGGCACCATGCTAAGATGAGATACTGAAGCTCAGAAAGCCTTTGGAGTGAAAC	chr13	31645331	31071194	31071095	31071294	31645232	31645431	1	No	No	No	No	No	No	-0.00519835	0.951962		-0.0545066	0.38635		-0.0408245	0.434805		0.802384	1.00481	93.1344	77.3748	74.7296	77.7471	0.995918	0.987047	94.2349	94.1193	93.8502	92.9002	0.955735	0.98873	90.5047	92.2209	86.4985	91.1816	0.558699	0.667171	0.956346	0.615616	0.391966	0.801652	3.36053	0.164052	0.685575	3.80259	0.0654979	0.445223	2.70673	0.33669	0.908811	2.87752	0.243753	0.845478	122	118	144	153	142	153
libA_seq228125_[chr13:32114812-32115011]	AGGCACTTCACTTAACTCTTCTGAAACTTATTTTACTTTTGCATTAAATAAAAAAATTTAAAATGCCAACAGGATATTACTTGGGCCAATACATGAATGCTGAAAACACCCAAGAAAATGACAAATCATGAGGAGGAGAGAAAGACTTTATCAACAACAGCAGGTGGAGAAAAGTTTAGACAAAGAACATGAGCCTCAGA	AGGCACTTCACTTAACTCTTCTGAAACTTATTTTACTTTTGCATTAAATAAAAAAATTTAAAATGCCAACAGGATATTACTTGGGCCAATACATGAATGTTGAAAACACCCAAGAAAATGACAAATCATGAGGAGGAGAGAAAGACTTTATCAACAACAGCAGGTGGAGAAAAGTTTAGACAAAGAACATGAGCCTCAGA	chr13	32114911	31540774	31540675	31540874	32114812	32115011	1	No	No	No	No	No	No	0.111534	0.392826		-0.0994103	0.325555		0.0449108	0.563768		0.796726	0.763476	41.8087	40.715	33.3101	31.0849	1.18378	0.928638	46.1106	42.4756	54.5849	39.4444	0.994192	1.05491	48.0091	41.6767	47.7303	43.9653	0.642094	0.273325	0.6842	0.830879	0.001612	0.0212553	3.73588	0.0763781	0.483983	3.07191	0.264205	0.804557	3.18069	0.11931	0.660786	3.45449	0.0530789	0.46443	62	50	70	57	71	58
libB_seq107502_[chr13:32115616-32115815]	CTGGGGGAAAGGGGTATATGGCAGCTCTCTGTACTTCCTGGTAAATTTTCTTGTAAACCTGAAACTGCTCTGAAAAAATCAGGTCTATCAATTTAAAAACGATATAATGGAGTCTTCTGTCTATTGCTTTAAAATTGTAAATCTTTCTGGAGAAGAAGGTGTCCACAAAATAATTTCCATGAGAGTGTATGCTATATGAG	CTGGGGGAAAGGGGTATATGGCAGCTCTCTGTACTTCCTGGTAAATTTTCTTGTAAACCTGAAACTGCTCTGAAAAAATCAGGTCTATCAATTTAAAAATGATATAATGGAGTCTTCTGTCTATTGCTTTAAAATTGTAAATCTTTCTGGAGAAGAAGGTGTCCACAAAATAATTTCCATGAGAGTGTATGCTATATGAG	chr13	32115715	31541578	31541479	31541678	32115616	32115815	1	No	No	No	No	No	No	-0.0212443	0.853224		-0.0173345	0.851147		-0.0195707	0.775154		0.727435	0.640757	102.716	62.2937	74.7193	39.9151	0.629489	0.760244	103.359	63.4681	65.0632	48.2513	0.813064	0.792057	94.181	52.9405	76.5751	41.9319	0.674596	0.15718	0.519092	0.643776	0.266429	0.676548	2.0472	0.726858	0.94427	1.48584	0.899591	0.949559	2.01036	0.755094	0.977019	2.09667	0.709788	0.977019	71	46	74	46	74	46
libA_seq230085_[chr13:32115916-32116115]	AGAATTACAAGGGCGTTCTGAACCAGGCAGGCCATCTGATTAAAAGTGGAGAAAATGGTAATAGTCATGCTTTCCTCAGGGATACATTCTGAGAAATGAGTCGTTAGTAGATTTCATCATTATGTGAACATCATAGAATGTCTTCACACAAGCGTAGATGGAATAACCTACTACACACCTGGGCTATATGGCACAGCCTG	AGAATTACAAGGGCGTTCTGAACCAGGCAGGCCATCTGATTAAAAGTGGAGAAAATGGTAATAGTCATGCTTTCCTCAGGGATACATTCTGAGAAATGACTCGTTAGTAGATTTCATCATTATGTGAACATCATAGAATGTCTTCACACAAGCGTAGATGGAATAACCTACTACACACCTGGGCTATATGGCACAGCCTG	chr13	32116015	31541878	31541779	31541978	32115916	32116115	1	No	No	No	No	No	No	-0.130319	0.118251		0.108458	0.117677		-0.0195717	0.72892		0.699908	0.75117	119.868	108.838	83.8962	81.7556	0.78352	0.974526	110.551	107.229	86.6188	104.498	0.860333	0.851361	110.45	108.304	95.024	92.2058	0.545073	0.726151	0.978076	0.527211	0.794709	0.997771	2.53679	0.505529	0.918844	3.48347	0.130092	0.623891	2.3711	0.545576	0.977019	2.53482	0.441579	0.957512	105	105	110	113	110	114
libA_seq270344_[chr13:32117599-32117798]	TCACCATCCATGTTTCTCCTGAGATAGGCACTAATCACCTCTCCTGGGATCAGGGGTAGAAGATTAGGAGATTTATTAGTCATTGCTGTTACTTAACAATAGCAACAAAAATAATATTAGTTAACTTATGTTGAACATTTACTGTTGGCCAGGCACTAGGATAAGGGCAATTAGCGAACTGATGATGTTTGACTCAAGAG	TCACCATCCATGTTTCTCCTGAGATAGGCACTAATCACCTCTCCTGGGATCAGGGGTAGAAGATTAGGAGATTTATTAGTCATTGCTGTTACTTAACAACAGCAACAAAAATAATATTAGTTAACTTATGTTGAACATTTACTGTTGGCCAGGCACTAGGATAAGGGCAATTAGCGAACTGATGATGTTTGACTCAAGAG	chr13	32117698	31543561	31543462	31543661	32117599	32117798	1	No	No	No	No	No	No	-0.0278188	0.734013		-0.0359208	0.592663		0.00125117	1		0.767667	0.792325	104.625	134.315	80.3174	106.421	1.07061	0.901508	110.885	132.785	118.715	119.707	0.942289	0.922638	106.466	134.649	100.321	124.232	0.675894	0.153336	0.513033	0.659252	0.207334	0.601377	2.31734	0.609524	0.938188	2.87393	0.347506	0.87009	2.50762	0.458769	0.96229	2.6215	0.387669	0.935847	111	134	119	144	119	144
libB_seq104434_[chr13:32118976-32119175]	AGATTTGTCTTGGCACAAGGCGATAAGCAATTGAACTAGAAAGATGAAAAGAAAAGAAATGGAGGCAAAAGAATTAATGTTTATAGAGTTCCTGAGTTCCTACTCTGACCAGGAAGCTAAGATAGATGGTTGTTTGATTGACTAGAAGTGGGGGTTGCCCTGTTATAAGCAATGTAGGGGGGACTGAGGCAGTGGGTGCT	AGATTTGTCTTGGCACAAGGCGATAAGCAATTGAACTAGAAAGATGAAAAGAAAAGAAATGGAGGCAAAAGAATTAATGTTTATAGAGTTCCTGAGTTCATACTCTGACCAGGAAGCTAAGATAGATGGTTGTTTGATTGACTAGAAGTGGGGGTTGCCCTGTTATAAGCAATGTAGGGGGGACTGAGGCAGTGGGTGCT	chr13	32119075	31544938	31544839	31545038	32118976	32119175	1	No	No	No	No	No	No	0.338918	0.114135		-0.291653	0.186601		0.00749903	0.960864		0.52304	1.02228	23.5348	10.4112	12.3096	10.6431	0.759623	0.492605	22.754	11.8247	17.2845	5.82492	0.550612	0.590387	25.2854	10.9341	13.9224	6.45533	0.648602	0.247133	0.654585	0.406978	0.989691	1	2.13406	0.691022	0.944019	1.87678	0.790607	0.94427	1.40687	0.950976	0.977534	1.77586	0.856586	0.977019	23	8	24	8	24	8
libB_seq4042_[chr13:32128438-32128637]	AGATAGAGCAATGATGGGTTTGGACTCAATCATCTCAGGCTACAAAGTGGGTGACCCTCACTATGCAGTGGTAAGACATTTGACCAAACTGTCACCTGCTGACTGTTTGCCAACCAAAATTAAAGTGTTAGGGAAAATGTTAGGAAAAATGGAAGGCAAATGAAGACTCTGAAGAATGGTATGTAGCACTTTCTTTGATT	AGATAGAGCAATGATGGGTTTGGACTCAATCATCTCAGGCTACAAAGTGGGTGACCCTCACTATGCAGTGGTAAGACATTTGACCAAACTGTCACCTGCCGACTGTTTGCCAACCAAAATTAAAGTGTTAGGGAAAATGTTAGGAAAAATGGAAGGCAAATGAAGACTCTGAAGAATGGTATGTAGCACTTTCTTTGATT	chr13	32128537	31554400	31554301	31554500	32128438	32128637	1	No	No	No	No	No	No	-0.101077	0.278806		0.109576	0.191743		-0.134751	0.03573		0.558495	0.66742	110.421	109.562	61.6698	73.1241	0.633268	0.607634	94.7572	108.208	60.0067	65.7509	0.603532	0.548597	94.783	103.837	57.2045	56.9644	0.532798	0.774438	0.992764	0.540008	0.746676	0.984287	1.92249	0.774423	0.94427	1.77384	0.824451	0.944334	1.80821	0.844577	0.977019	1.64155	0.899657	0.977019	81	90	89	96	89	96
libB_seq95350_[chr13:32129140-32129339]	GATCTAATTTTTTTAAAGAAGCACTTTACAATGGACAAAGTTGAAATCCCATGTTCTTGTCTGTGAAATGAGGATGATAATAATAGTACCTGTATTATAGGTAACTATGCGGGTGAATGAAATGAGACAATCCATTGACCATATTTAGAACAGGGACTAGCAAATAAGAAGCACTCAAAAAAATGGTAACAGCTTCCTTG	GATCTAATTTTTTTAAAGAAGCACTTTACAATGGACAAAGTTGAAATCCCATGTTCTTGTCTGTGAAATGAGGATGATAATAATAGTACCTGTATTATAAGTAACTATGCGGGTGAATGAAATGAGACAATCCATTGACCATATTTAGAACAGGGACTAGCAAATAAGAAGCACTCAAAAAAATGGTAACAGCTTCCTTG	chr13	32129239	31555102	31555003	31555202	32129140	32129339	1	No	No	No	No	No	No	0.0802039	0.414926		-0.198451	0.0203274		-0.0420234	0.537338		0.780578	0.65543	84.5794	92.1435	66.0208	60.3936	0.928695	0.741165	76.1608	93.1025	70.7302	69.0043	0.812533	0.834583	78.0724	93.0006	63.4364	77.6168	0.465799	0.943514	1	0.753115	0.0238236	0.158937	3.86994	0.0557736	0.410209	2.59245	0.478804	0.916038	2.37117	0.545531	0.977019	2.87184	0.246609	0.847076	63	82	68	84	68	84
libB_seq168448_[chr13:32130470-32130669]	TCTGCATGTCTGACCTGCTACTGAGGATTGTTTTGCTCTCTGTAGCACCAGCCTCAGAATGTACAGTTCATCTAGGAATTTTCTCAAGAGAGGTAGAGACGATAGCTTTCATGTAGACCAATCTTCTCTCTCCACTGGTAGTGTAGTATGCGCTAGGAGACTCTCAGCAATGTGAGGCAGTGCTTGGTGATGGGTGACCT	TCTGCATGTCTGACCTGCTACTGAGGATTGTTTTGCTCTCTGTAGCACCAGCCTCAGAATGTACAGTTCATCTAGGAATTTTCTCAAGAGAGGTAGAGATGATAGCTTTCATGTAGACCAATCTTCTCTCTCCACTGGTAGTGTAGTATGCGCTAGGAGACTCTCAGCAATGTGAGGCAGTGCTTGGTGATGGGTGACCT	chr13	32130569	31556432	31556333	31556532	32130470	32130669	1	No	No	No	No	No	No	0.124816	0.32204		0.158586	0.0918968		-0.0698976	0.310347		0.47207	0.539105	71.6193	84.9551	33.8093	45.7997	0.583668	0.633325	73.0219	72.8108	42.6205	46.1129	0.646454	0.577879	68.5226	71.7761	44.2967	41.4779	0.602276	0.456739	0.84618	0.472317	0.93372	1	2.22191	0.652833	0.942046	1.949	0.764721	0.94427	1.86289	0.822809	0.977019	1.49199	0.935549	0.977019	63	62	70	66	70	66
libA_seq241239_[chr13:32479911-32480110]	GAAATGCAGGATACACCTGATTTTACTCTACACTTACTTAATAATGAGATTTTAAAATACTGTGTAAGTAAAGGGTGCTTTTAGAGTAAGCTTTCAAAAGAAGTGTGTGTGTGTTTTTAAGGCTTTTCATCCAGAGCAATAAAGAAAAACATTAGAAAGTCTTCTGATTCATTTCTTAGCCAGGTGTCAAGTTTTTTATT	GAAATGCAGGATACACCTGATTTTACTCTACACTTACTTAATAATGAGATTTTAAAATACTGTGTAAGTAAAGGGTGCTTTTAGAGTAAGCTTTCAAAACAAGTGTGTGTGTGTTTTTAAGGCTTTTCATCCAGAGCAATAAAGAAAAACATTAGAAAGTCTTCTGATTCATTTCTTAGCCAGGTGTCAAGTTTTTTATT	chr13	32480010	31905873	31905774	31905973	32479911	32480110	1	No	No	No	No	No	No	0.0681331	0.360971		-0.0148093	0.812114		-0.167412	0.000285976		0.594399	0.625379	211.516	174.586	125.725	109.182	0.582484	0.63125	213.418	165.53	124.313	104.49	0.712535	0.59055	207.618	162.602	147.935	96.0247	0.566347	0.632022	0.942153	0.684777	0.12872	0.464754	1.4887	0.898983	0.949559	1.69714	0.847276	0.946233	1.9567	0.781213	0.977019	1.52047	0.929622	0.977019	153	132	161	139	162	139																																	ZSCAN16	2.00981	both	0.0693	0.0432	ZSCAN16	2.00981	both	0.0693	0.0432	ZSCAN16	2.00981	both	0.0693	0.0432
libB_seq113963_[chr13:34845264-34845463]	ATATGATTTAATTACTCTGCTCTTACAAATGCCAATTGAAGTGACCCAAATAATAGGGTAGGGGAGAAGTGCAAATGAACCCTGGCAACAATGGAAGAGTGTCACTTACCCTCAGAGACATTGAGGAAATCACAAAAGATGTGGTGCGAGAAAGACAAAGGGGAGAGGAGAACCAGTAAACTGGAGACTCCATGCTTTCA	ATATGATTTAATTACTCTGCTCTTACAAATGCCAATTGAAGTGACCCAAATAATAGGGTAGGGGAGAAGTGCAAATGAACCCTGGCAACAATGGAAGAGAGTCACTTACCCTCAGAGACATTGAGGAAATCACAAAAGATGTGGTGCGAGAAAGACAAAGGGGAGAGGAGAACCAGTAAACTGGAGACTCCATGCTTTCA	chr13	34845363	34271226	34271127	34271326	34845264	34845463	1	No	No	No	No	No	No	-0.243255	0.0755067		-0.159518	0.201635		0.0588312	0.559553		1.02363	0.827182	40.6853	31.4901	41.6465	26.0481	0.649541	0.60222	44.7513	29.9366	29.0678	18.0284	0.733686	0.723133	45.324	34.3819	33.2536	24.8627	0.892139	0.000105387	0.00213368	0.549413	0.707932	0.97165	2.8374	0.363889	0.878252	3.27668	0.190248	0.725569	1.8157	0.841703	0.977019	2.3146	0.581104	0.977019	40	32	42	32	42	32																																	ZNF212	4.30611	both	0.0741	0.0441	ZNF212	4.30611	both	0.0741	0.0441	ZNF212	4.30611	both	0.0741	0.0441
libA_seq267338_[chr13:34847217-34847416]	ATTATGGAATTTGACCTTACTCTTGCTCATCAGTCACCTTTCCCATGAAAGTGCAGAACATATGTGCATTATCTGTGTAGGTATTGAAATCATGAAGAATATTGGGAAGTAGAGTGGTGGCAAGAAAGACAATATTCCAGGCACTAAATTCCAGACAATATTTGATAATCATATCAAGGAGGTAGAACAAGGAGGTTACA	ATTATGGAATTTGACCTTACTCTTGCTCATCAGTCACCTTTCCCATGAAAGTGCAGAACATATGTGCATTATCTGTGTAGGTATTGAAATCATGAAGAACATTGGGAAGTAGAGTGGTGGCAAGAAAGACAATATTCCAGGCACTAAATTCCAGACAATATTTGATAATCATATCAAGGAGGTAGAACAAGGAGGTTACA	chr13	34847316	34273179	34273080	34273279	34847217	34847416	1	No	No	No	No	No	No	0.069406	0.407566		-0.0624673	0.414254		-0.0698709	0.263499		0.780021	0.664514	76.478	127.77	59.6545	84.9051	0.998115	0.981755	72.6425	111.612	72.5055	109.576	0.900685	0.831109	73.2917	108.68	66.0128	90.3253	0.480505	0.919613	1	0.646566	0.255179	0.664831	4.12679	0.0286816	0.266805	3.48873	0.128754	0.621002	2.13447	0.688782	0.977019	2.2309	0.632469	0.977019	92	116	94	131	94	131
libA_seq262128_[chr13:34847441-34847640]	TTTGAAACAACTGAGTATTTTTTAGGCAAGAGAGATGAAAAATGACATAAAAATTGCTAAAGAAATTGAAGGTATTTATCTCTAGCTGGAAAGGAGGCTGGGACATAATTCATAGTTTATGCCTCTTAGTGCTATTTTATTTTATAATTATATATTCCCATTACTTTGATGAAAACAAAAATTAATTAAAATATCACTGG	TTTGAAACAACTGAGTATTTTTTAGGCAAGAGAGATGAAAAATGACATAAAAATTGCTAAAGAAATTGAAGGTATTTATCTCTAGCTGGAAAGGAGGCTAGGACATAATTCATAGTTTATGCCTCTTAGTGCTATTTTATTTTATAATTATATATTCCCATTACTTTGATGAAAACAAAAATTAATTAAAATATCACTGG	chr13	34847540	34273403	34273304	34273503	34847441	34847640	1	No	No	No	No	No	No	0.193612	0.0599045		0.0303546	0.706346		-0.22743	0.000575768		0.591037	0.645808	114.794	91.2718	67.8473	58.944	0.744447	0.775156	100.43	92.5295	74.7647	71.7248	0.904435	0.843032	90.8183	86.0347	82.1393	72.53	0.448194	0.964341	1	0.70301	0.0871176	0.370192	1.98707	0.750395	0.94427	2.67433	0.439695	0.908577	2.7233	0.327081	0.905802	2.23364	0.630816	0.977019	73	70	75	73	75	73																																	SP4,ZBTB17,ZNF281,ZNF566,ZNF770,ZNF774	-4.450850000000001,-1.6605699999999999,-4.0722,-2.564899999999998,-2.4743000000000013,-3.4727000000000015	both,Ancestral,Ancestral,both,both,both	0.0372,0.0418,0.0497,0.0206,0.0338,0.0232	0.0811,1,1,0.0476,0.0924,0.0578	ZNF566	-2.5649	both	0.0206	0.0476	SP4	-4.45085	both	0.0372	0.0811
libB_seq301587_[chr13:34847882-34848081]	GAAAGGCTTTCATCCGCTTATCACCATAGAGAGCAACCCAAAAGAAATAAAATCAAAAATTAAAAAACAAAGAATAAATGAAGAAAATATGTTTGCAATATAAGACAGATAAATGCTATTTAGAGATTAAGAATTGTTTTAAATCAACAAGAAAAACATGGACACCTCAATTAAAAATCAATAAAGAACATAAACAGGCA	GAAAGGCTTTCATCCGCTTATCACCATAGAGAGCAACCCAAAAGAAATAAAATCAAAAATTAAAAAACAAAGAATAAATGAAGAAAATATGTTTGCAATGTAAGACAGATAAATGCTATTTAGAGATTAAGAATTGTTTTAAATCAACAAGAAAAACATGGACACCTCAATTAAAAATCAATAAAGAACATAAACAGGCA	chr13	34847981	34273844	34273745	34273944	34847882	34848081	1	No	No	No	No	No	No	-0.0983532	0.615188		-0.0705221	0.617127		0.173441	0.101074		0.465302	0.360524	32.8862	38.8567	15.302	14.0088	0.566853	0.563453	32.6057	30.5406	18.4827	17.2082	0.626663	0.686577	32.6967	28.6413	20.4898	19.6645	0.393292	0.993518	1	0.496593	0.88548	1	1.53051	0.889796	0.948266	2.41838	0.56215	0.932099	1.86469	0.822059	0.977019	1.86788	0.820728	0.977019	24	24	27	24	27	24
libB_seq299246_[chr13:34848347-34848546]	ATCAATGAATTCATTAATAAAAGTATTTTTAAAGAATGAGGATATAAAAACTAATTTGAGCTTCATAAAAATTAACTTATAACAGACCCATTGTGTGAACCAGTACATAAGATTCTTGATATATCTTGTGTAATCTTTGCAATGAGGAGGGGACGATTTTTCTTTTTTTTTTTCTGGAGGCAGGGTCTTGCTCTGTTGCC	ATCAATGAATTCATTAATAAAAGTATTTTTAAAGAATGAGGATATAAAAACTAATTTGAGCTTCATAAAAATTAACTTATAACAGACCCATTGTGTGAAACAGTACATAAGATTCTTGATATATCTTGTGTAATCTTTGCAATGAGGAGGGGACGATTTTTCTTTTTTTTTTTCTGGAGGCAGGGTCTTGCTCTGTTGCC	chr13	34848446	34274309	34274210	34274409	34848347	34848546	1	No	No	No	No	No	No	-0.343773	0.0374657		0.0546197	0.648259		-0.112519	0.214157		0.695682	0.462425	53.2509	53.4045	37.0457	24.6956	0.673364	0.850085	45.2805	45.8001	30.4902	38.934	0.91495	0.800797	44.4296	43.2363	40.6509	34.6235	0.75889	0.0200764	0.141639	0.457486	0.954307	1	2.07269	0.716559	0.944229	3.00018	0.293195	0.829681	2.50979	0.457392	0.96229	2.13155	0.690427	0.977019	27	32	28	33	28	33
libA_seq134137_[chr13:35050095-35050294]	ATGCCTTTCTTTTGCATCTGAAGTCCAATGCCTTCCTTTTTCCTGGTATTTACATCCCAGATATAACATCTACTTCCTTGTCTGACTCTTCATCAAGCAACCTTTAAGTTCTTCGAAGTCAGAAGTTCCTCTGTCTTCTTTGTACCCATGTTGTGTGCCCGGCACATTGCAACTGTCAGTAAATATGTGGTAAATGGCTT	ATGCCTTTCTTTTGCATCTGAAGTCCAATGCCTTCCTTTTTCCTGGTATTTACATCCCAGATATAACATCTACTTCCTTGTCTGACTCTTCATCAAGCAGCCTTTAAGTTCTTCGAAGTCAGAAGTTCCTCTGTCTTCTTTGTACCCATGTTGTGTGCCCGGCACATTGCAACTGTCAGTAAATATGTGGTAAATGGCTT	chr13	35050194	34476057	34475958	34476157	35050095	35050294	1	No	No	No	No	No	No	0.00896245	0.897951		0.0303984	0.605858		0.00625572	0.89364		0.889633	0.904238	112.449	109.144	100.038	98.6921	1.12958	1.21728	107.484	115.997	121.412	141.201	1.0297	1.04747	107.818	116.088	111.02	121.599	0.627843	0.335081	0.751017	0.695404	0.103056	0.410712	3.56899	0.109551	0.574829	3.58733	0.105466	0.564714	2.72467	0.326296	0.905802	2.62777	0.383838	0.933607	150	146	175	173	174	173
libA_seq279365_[chr13:35256237-35256436]	TGGATTATATTGTAAATTCAGGGCCTTGCCATCAGCCCCTGCCAAGTTTTAGCTCCATGTTAAAAGTATTTTCTTCAACTGATTCCACTCATATTGAAATAGGATTAGTATTATCAATTTTCTTTTACCCACCTCACAGAACATTGTTCAGAATGGTTAGTATCGGTGAAAAAGTTCAAGGAGGTAGATAAAAATAGCTA	TGGATTATATTGTAAATTCAGGGCCTTGCCATCAGCCCCTGCCAAGTTTTAGCTCCATGTTAAAAGTATTTTCTTCAACTGATTCCACTCATATTGAAACAGGATTAGTATTATCAATTTTCTTTTACCCACCTCACAGAACATTGTTCAGAATGGTTAGTATCGGTGAAAAAGTTCAAGGAGGTAGATAAAAATAGCTA	chr13	35256336	34682199	34682100	34682299	35256237	35256436	1	No	No	No	No	No	No	-0.233725	0.0191395		0.246022	0.002403		0.13053	0.0286256		0.671936	0.495116	102.409	117.783	68.8125	58.3161	0.751448	0.82821	113.995	99.8338	85.6616	82.6833	0.67101	0.756139	113.558	96.1255	76.1983	72.6842	0.632757	0.313161	0.728585	0.378178	0.996234	1	3.37112	0.16092	0.680244	3.15636	0.232051	0.775161	1.65123	0.896911	0.977019	2.25127	0.620147	0.977019	86	74	89	78	89	78
libA_seq319105_[chr13:35283575-35283774]	CTTCTGAGCTTTTAGGTTAACATGGATGAACCTAGAGGACATCATGTTAAGTGAAAGAAGCCAAGCACAGAAGGACAAATGCTGTATTCTCTCCCTCATATGTGTAATCTAAAAAGTTATTCTAATAGCAGTATAGAGTACAATGGTGATTACCAGAGGCTGGGTAGAGTAGTGGGGAGGGGAGAGAGGGAGCGGCTGGT	CTTCTGAGCTTTTAGGTTAACATGGATGAACCTAGAGGACATCATGTTAAGTGAAAGAAGCCAAGCACAGAAGGACAAATGCTGTATTCTCTCCCTCATGTGTGTAATCTAAAAAGTTATTCTAATAGCAGTATAGAGTACAATGGTGATTACCAGAGGCTGGGTAGAGTAGTGGGGAGGGGAGAGAGGGAGCGGCTGGT	chr13	35283674	34709537	34709438	34709637	35283575	35283774	1	No	No	No	No	No	No	-0.211784	0.165394		-0.0287036	0.771594		0.0586308	0.539181		0.600888	0.709519	34.6102	41.7256	20.7969	29.6051	0.941004	0.95776	34.8717	37.7093	32.8145	36.1164	1.06646	0.968306	33.7809	35.202	36.0259	34.0863	0.645369	0.259976	0.670206	0.537067	0.758212	0.987527	2.98849	0.298057	0.832739	2.84348	0.361146	0.877402	3.05271	0.165012	0.748782	2.70437	0.338064	0.909644	33	38	39	42	39	42																																	ZNF880	-0.75	both	0.0305	0.0357	ZNF880	-0.75	both	0.0305	0.0357	ZNF880	-0.75	both	0.0305	0.0357
libA_seq223004_[chr13:35431488-35431687]	ACAGAAAGAATAGCATCTTACACCATATTTTATAAGGTTATTATAAGCATAAAATCAAGTGAGATAATTCTTTGGAAAGAATTACATAAATCTAAAATATCACAATAATTATTGTTGTTGCACCAGTATAATTTTACCCTCCAAACCCTCTGAAGAGTAGCTTTGGAAAATAACATATAAATTCATCTGCAGTAATATAG	ACAGAAAGAATAGCATCTTACACCATATTTTATAAGGTTATTATAAGCATAAAATCAAGTGAGATAATTCTTTGGAAAGAATTACATAAATCTAAAATAGCACAATAATTATTGTTGTTGCACCAGTATAATTTTACCCTCCAAACCCTCTGAAGAGTAGCTTTGGAAAATAACATATAAATTCATCTGCAGTAATATAG	chr13	35431587	34857450	34857351	34857550	35431488	35431687	1	No	No	No	No	No	No	-0.0616745	0.520356		-0.0635378	0.373833		-0.0432266	0.472465		0.657281	0.569029	116.827	107.375	76.7882	61.0993	0.6074	0.517629	123.958	107.093	75.2923	55.4345	0.692017	0.694249	118.833	95.4441	82.2347	66.262	0.588327	0.525693	0.889429	0.507603	0.856833	1	2.71746	0.419308	0.900974	1.97881	0.753541	0.94427	1.79412	0.849887	0.977019	1.96056	0.779391	0.977019	95	88	101	95	101	95
libB_seq48690_[chr13:36091221-36091420]	AAATGTCTGTATTCAGTGGCCTTTTTCTGCCCACATATTCCTTGATTTCTGCATAACATTTGACACTGAGCTTCCGAAATCCTAAACATGCTTCCTTGCTAAGTCCTCCGCTCCCCTTCCCTGGCCACTCTTCCGTCGGCCTCGCCCTCAATATTCTCCCATCCCCAAAGGTATGTCCTTTCAGTCACCTCCATTCTCTG	AAATGTCTGTATTCAGTGGCCTTTTTCTGCCCACATATTCCTTGATTTCTGCATAACATTTGACACTGAGCTTCCGAAATCCTAAACATGCTTCCTTGCCAAGTCCTCCGCTCCCCTTCCCTGGCCACTCTTCCGTCGGCCTCGCCCTCAATATTCTCCCATCCCCAAAGGTATGTCCTTTCAGTCACCTCCATTCTCTG	chr13	36091320	35517183	35517084	35517283	36091221	36091420	1	No	No	No	No	No	No	-0.0286792	0.65487		0.0458989	0.431362		0.14006	0.00172242		0.758886	0.7356	186.828	196.392	141.781	144.466	0.553439	0.577852	188.44	193.459	104.29	111.791	0.527012	0.580362	196.69	186.139	103.658	108.028	0.598541	0.475157	0.858719	0.585299	0.540628	0.897854	1.39711	0.917135	0.950646	1.7343	0.836474	0.945527	1.58526	0.914578	0.977019	1.71176	0.878491	0.977019	192	179	210	193	210	193																																	MAZ,PRDM9,VEZF1,WT1,ZNF263,ZNF432,ZNF467,ZNF484,ZNF529	0.7713999999999999,-1.9439000000000028,1.1334000000000017,0.8659800000000004,0.3916999999999984,-0.04999999999999982,2.0612000000000004,2.787000000000001,0.5	both,both,both,Derived,both,both,Derived,both,both	0.0288,0.00469,0.0213,1,0.0524,0.0337,1,0.0729,0.0457	0.0238,0.00893,0.0156,0.0449,0.0492,0.034,0.0241,0.0496,0.0412	PRDM9	-1.9439	both	0.00469	0.00893	ZNF484	2.787	both	0.0729	0.0496
libB_seq228184_[chr13:36400677-36400876]	AAAGAAAGAAAGAAAGAAAGAAACAAGTCCTAATTTGAAGTAGACTAAAAATAAATTTCACCTATAAATACAAATAACCACTAAGTTAAAAAAAATGCCGATATGTCTAAGGTGAAGCAATTCTAAATAACAAAAACTTAAAGACCCTAGAATGAACATTTTTCATATCATCGCAGATTAGCTTACTAAATGCTTTCCTC	AAAGAAAGAAAGAAAGAAAGAAACAAGTCCTAATTTGAAGTAGACTAAAAATAAATTTCACCTATAAATACAAATAACCACTAAGTTAAAAAAAATGCCAATATGTCTAAGGTGAAGCAATTCTAAATAACAAAAACTTAAAGACCCTAGAATGAACATTTTTCATATCATCGCAGATTAGCTTACTAAATGCTTTCCTC	chr13	36400776	35826639	35826540	35826739	36400677	36400876	1	No	No	No	No	No	No	0.0770572	0.514535		0.0853675	0.331784		-0.122144	0.08617		0.689575	0.655764	61.7194	87.2885	42.5601	57.2406	0.628381	0.677243	65.7226	79.2163	41.2988	53.6486	0.769807	0.682988	62.7527	87.3358	48.3075	59.6493	0.504546	0.865234	1	0.602498	0.455647	0.846171	1.78186	0.821947	0.944334	2.16212	0.679023	0.943833	2.19867	0.651685	0.977019	1.93933	0.789311	0.977019	50	65	54	64	54	64
libB_seq66696_[chr13:37024209-37024408]	TATTTTAGAATGATTAAGGACAACAGAAAGGGGTCATAGGGATTTAGGCCTTTAAATAATAGCACAGCATCTCATTTCTGCCTTATTTCTCCTCCCTCTCCTTCCCCCTCAAGCACTAAAAGCAAGAGCTGGGGAAGCGGGAAGATTGACATACTGTGTTTTGGGGATGGACAATTTGGTGTGACAGTTCTGACATTTAG	TATTTTAGAATGATTAAGGACAACAGAAAGGGGTCATAGGGATTTAGGCCTTTAAATAATAGCACAGCATCTCATTTCTGCCTTATTTCTCCTCCCTCTACTTCCCCCTCAAGCACTAAAAGCAAGAGCTGGGGAAGCGGGAAGATTGACATACTGTGTTTTGGGGATGGACAATTTGGTGTGACAGTTCTGACATTTAG	chr13	37024308	36450171	36450072	36450271	37024209	37024408	1	No	No	No	No	No	No	-0.226257	0.0194521		-0.239542	0.00519058		-0.0705415	0.280383		1.10291	0.922665	81.8244	69.9324	90.2446	64.5242	1.34468	1.02029	85.4886	75.3645	114.955	76.8934	1.12343	1.08128	87.266	70.404	98.0371	76.1262	0.676003	0.153017	0.512516	0.5956	0.489705	0.868029	5.78367	4.90097e-05	0.00148201	1.81251	0.812165	0.94427	3.38263	0.0666833	0.519742	2.81778	0.27463	0.870225	91	68	95	75	95	75																																	EGR2,FLI1,HKR1,KLF15,KLF6,MAZ,PATZ1,PRDM9,VEZF1,WT1,ZBTB17,ZNF180,ZNF263,ZNF281,ZNF341,ZNF432,ZNF444,ZNF467,ZNF529,ZNF580,ZNF71,ZNF770,ZNF774,ZNF823,ZNF880	-4.244600000000002,-6.752630000000002,-5.906580000000002,-3.8145000000000007,-4.459199999999999,-6.2857,-5.133799999999999,-6.738339999999999,-5.054600000000001,-9.876299999999999,-4.89907,-4.16671,-8.091869999999998,-5.2784,-2.3114999999999988,-9.560000000000002,-8.773197999999999,-9.73466,-7.9387799999999995,-1.8367999999999984,-4.091799999999999,-2.9795999999999996,-3.6727999999999987,-4.953700000000001,-6.740799999999998	both,Ancestral,Ancestral,both,both,both,both,both,both,both,Ancestral,Ancestral,both,Ancestral,both,both,both,both,Ancestral,both,both,both,Ancestral,Ancestral,both	0.008459999999999999,0.0214,0.0372,0.00935,0.0257,0.00329,0.00475,0.011000000000000001,0.000462,0.00294,0.0171,0.0342,0.005520000000000001,0.0404,0.00278,0.00524,0.0417,0.00277,0.0352,0.0467,0.0464,0.0289,0.0366,0.032,0.0027	0.0261,1,1,0.0217,0.0775,0.0187,0.0161,0.0477,0.00197,0.0257,1,1,0.0405,1,0.00548,0.0347,0.0884,0.0283,1,0.0678,0.0664,0.0491,1,1,0.0137	VEZF1	-5.0546	both	0.000462	0.00197	WT1	-9.8763	both	0.00294	0.0257
libB_seq171651_[chr13:37330237-37330436]	CACACCATTCTTTGAGGTATCTGCCAACTACCTACCTAGTGGCAAGTCAATTATATCAGGCCACTTACACACTGGAGCGGACAGTGAGCATTAATTCATACTGAAATTGATACATACTCTGAATGTTGGATTGCCTTTCCTAGCTGCAGTGTCTCTATTAGCACCCCCGCCAAAGCACTTATAGAATGCTTTATCATTCA	CACACCATTCTTTGAGGTATCTGCCAACTACCTACCTAGTGGCAAGTCAATTATATCAGGCCACTTACACACTGGAGCGGACAGTGAGCATTAATTCATTCTGAAATTGATACATACTCTGAATGTTGGATTGCCTTTCCTAGCTGCAGTGTCTCTATTAGCACCCCCGCCAAAGCACTTATAGAATGCTTTATCATTCA	chr13	37330336	36756199	36756100	36756299	37330237	37330436	1	No	No	No	No	No	No	-0.0415544	0.64516		-0.0401762	0.587952		0.0581041	0.323181		0.564646	0.559575	121.274	141.046	68.477	78.9256	0.59943	0.589135	119.882	143.748	71.8611	84.6869	0.628893	0.65251	114.188	134.254	71.812	87.6024	0.48962	0.901363	1	0.471833	0.934489	1	2.34647	0.596001	0.937232	2.22778	0.650219	0.941387	1.65122	0.896913	0.977019	1.84128	0.831631	0.977019	93	117	100	126	100	126
libB_seq274230_[chr13:37361261-37361460]	GAAATCAGTTTATGGGAAAAATGTCAGAAGTTCACGGATGCAGTTAAAGGGCAGGAAGGTTAGATTCAGAACGAGACAGACACAGTGACACAGGAGATGCAATAAGCTTGTCAGGCACTGCCTCCGAGATAATGAGCCCTAACCATGTTTCTGCCTGTGCGTTATTCCTTCTGAGACCCAAAGTCCCTGAAGAGAGAGCC	GAAATCAGTTTATGGGAAAAATGTCAGAAGTTCACGGATGCAGTTAAAGGGCAGGAAGGTTAGATTCAGAACGAGACAGACACAGTGACACAGGAGATGTAATAAGCTTGTCAGGCACTGCCTCCGAGATAATGAGCCCTAACCATGTTTCTGCCTGTGTGTTATTCCTTCTGAGACCCAAAGTCCCTGAAGAGAGAGCC	chr13	37361360	36787223	36787124	36787323	37361261	37361460	2	No	No	No	Yes	No	No	0.154111	0.145073	0.39001	0.152612	0.118834		0.243786	0.00061584		0.866953	1.15327	63.0454	68.898	54.6574	79.4579	0.91128	1.09256	68.7926	70.3528	62.6893	76.8648	0.841225	1.04005	66.7175	70.2621	56.1244	73.0758	0.888099	0.000128288	0.00252395	0.74939	0.0265396	0.170508	2.4401	0.551827	0.930513	2.47011	0.537503	0.926399	1.91317	0.801174	0.977019	2.53962	0.438551	0.956126	59	58	62	60	62	59																																	ZNF212	3.32655	both	0.0633	0.0418	ZNF212	3.32655	both	0.0633	0.0418	ZNF212	3.32655	both	0.0633	0.0418
libA_seq243426_[chr13:37361321-37361520]	TAGATTCAGAACGAGACAGACACAGTGACACAGGAGATGCAATAAGCTTGTCAGGCACTGCCTCCGAGATAATGAGCCCTAACCATGTTTCTGCCTGTGCGTTATTCCTTCTGAGACCCAAAGTCCCTGAAGAGAGAGCCAGATTGAACAAGCTCAGGCCTGTTGCTGGCCAGAGGAAGGCAAGACTGTCCCTGATGGCC	TAGATTCAGAACGAGACAGACACAGTGACACAGGAGATGTAATAAGCTTGTCAGGCACTGCCTCCGAGATAATGAGCCCTAACCATGTTTCTGCCTGTGTGTTATTCCTTCTGAGACCCAAAGTCCCTGAAGAGAGAGCCAGATTGAACAAGCTCAGGCCTGTTGCTGGCCAGAGGAAGGCAAGACTGTCCCTGATGGCC	chr13	37361420	36787283	36787184	36787383	37361321	37361520	2	No	No	No	No	No	No	-0.00830455	0.901168		-0.0431557	0.382501		0.108768	0.0112569		0.853366	1.07401	144.139	159.966	123.003	171.805	1.11848	0.918036	144.849	189.576	162.011	174.038	1.04985	1.17558	145.668	178.377	152.929	209.697	0.594535	0.494976	0.871789	0.67821	0.146637	0.500544	3.72752	0.0778337	0.487865	2.8177	0.372832	0.883859	2.90588	0.229782	0.833417	3.24074	0.101271	0.619299	161	188	180	204	180	204																																	ZNF212	3.32655	both	0.0633	0.0418	ZNF212	3.32655	both	0.0633	0.0418	ZNF212	3.32655	both	0.0633	0.0418
libB_seq270830_[chr13:37622993-37623192]	AGGTTTGGATATGGCAGCTATCATCACTTCATAGACATTAATTTTTAAGAGCACCATTCAAAAAAATATACTGGCCATAAAGTATACAATCAAAATGAAGCAAAGGCTAAACTCTCCTCATCTGCTAAAAATCTTGAAAATTGAGAGTGCGGTTGTACTGGCACTTAACATTAACTTAGAAATTGCTAATATATTAATGA	AGGTTTGGATATGGCAGCTATCATCACTTCATAGACATTAATTTTTAAGAGCACCATTCAAAAAAATATACTGGCCATAAAGTATACAATCAAAATGAACCAAAGGCTAAACTCTCCTCATCTGCTAAAAATCTTGAAAATTGAGAGTGCGGTTGTACTGGCACTTAACATTAACTTAGAAATTGCTAATATATTAATGA	chr13	37623092	37048955	37048856	37049055	37622993	37623192	1	No	No	No	No	No	No	-0.335315	0.0187377		0.169003	0.165795		0.0867539	0.348172		0.963049	0.801084	43.3195	27.5521	41.7188	22.0716	0.76202	1.31563	49.0855	33.7152	37.4041	44.3568	0.847265	0.935603	47.7412	35.085	40.4495	32.8257	0.584078	0.546638	0.90037	0.530605	0.782526	0.9948	2.3923	0.574495	0.934521	4.89153	0.00239157	0.0432128	1.98218	0.769016	0.977019	2.70347	0.338593	0.909683	45	38	47	43	47	43
libB_seq173209_[chr13:37839808-37840007]	TTGGGGGCGGGGCCCTGTGGGAGGTGATTGGCTCCTGTGGGCAGTTTCTCATGAATGATTTAGCACCATCCCTTTGCTGTTCTCACAAGAGCTGGTCTTTTGAAAGTGTGCAGCACCGCCCCTCCCCCTTCCTGTCGCTCTGGTCACGTGAACTGCTTGCTCCCCCATTGCCTTCCGCCATGATTGTAAATTTTTCTGAA	TTGGGGGCGGGGCCCTGTGGGAGGTGATTGGCTCCTGTGGGCAGTTTCTCATGAATGATTTAGCACCATCCCTTTGCTGTTCTCACAAGAGCTGGTCTTCTGAAAGTGTGCAGCACCGCCCCTCCCCCTTCCTGTCGCTCTGGTCACGTGAACTGCTTGCTCCCCCATTGCCTTCCGCCATGATTGTAAATTTTTCTGAA	chr13	37839907	37265770	37265671	37265870	37839808	37840007	1	Yes	No	No	Yes	Yes	Yes	-0.13452	0.000794041	0.014923	0.0170674	0.62586	0.732244	-0.0600949	0.0357641	0.109813	10.501	9.48086	292.682	251.56	3073.46	2385.01	3.48043	3.61153	294.041	254.615	1023.39	919.55	5.62328	5.347	284.921	255.653	1602.19	1366.98	5.14565	0	0	4.62358	0	0	10.6718	6.79997e-23	7.50255e-21	11.0712	5.24234e-25	6.24188e-23	15.3703	5.34705e-95	2.09319e-92	14.1262	5.36387e-78	1.68443e-75	264	242	264	242	264	243
libA_seq143723_[chr13:37985016-37985215]	AAAAAAATGGGATCAGTGTGTTCATAACAGAAAGAAAGGATAAATGCTTGAGGTGATGGATACTCCAATTATCCTGATCTGATTTTAACACATCGTATGCCTGTATCAAAACATCACATGTGTCAGGCTTGGTGGCTCACCCCTGTAATCCTAGCACTTTTGGAGGCCAAGGTGGGCGGATCACTTGAGGTCAGGAGTTC	AAAAAAATGGGATCAGTGTGTTCATAACAGAAAGAAAGGATAAATGCTTGAGGTGATGGATACTCCAATTATCCTGATCTGATTTTAACACATCGTATGTCTGTATCAAAACATCACATGTGTCAGGCTTGGTGGCTCACCCCTGTAATCCTAGCACTTTTGGAGGCCAAGGTGGGCGGATCACTTGAGGTCAGGAGTTC	chr13	37985115	37410978	37410879	37411078	37985016	37985215	1	No	No	No	No	Yes	No	-0.239468	0.06536		-0.195741	0.0629743	0.148583	0.0348558	0.71292		0.950189	0.851444	33.7373	91.7557	32.0568	78.1248	1.68674	1.74412	30.9141	91.3268	52.1439	159.285	1.25064	1.36027	34.3272	84.5112	42.9311	114.958	0.504552	0.865217	1	0.611312	0.412628	0.81734	6.37191	2.07523e-06	7.93865e-05	4.54299	0.00816082	0.111956	3.14771	0.130131	0.686804	3.72322	0.020433	0.267974	26	85	27	87	27	87
libB_seq157897_[chr13:37988050-37988249]	GAATCTTGGATGGGAAAAAATATCTTTATTTTTATTTGTCTCTAACCATAATTTAGCATCTGTGACTGGTTACTGGTATAAAACACAGATTTCATTTAACATCACTGCTGTTGAAGCTAGCTTGAAAAATGATTTATATTCATCAGTGCTTTGAAATTATGGTATTTATTAGACCTGCTAGATCCCTTTATTTAATGTAT	GAATCTTGGATGGGAAAAAATATCTTTATTTTTATTTGTCTCTAACCATAATTTAGCATCTGTGACTGGTTACTGGTATAAAACACAGATTTCATTTAATATCACTGCTGTTGAAGCTAGCTTGAAAAATGATTTATATTCATCAGTGCTTTGAAATTATGGTATTTATTAGACCTGCTAGATCCCTTTATTTAATGTAT	chr13	37988149	37414012	37413913	37414112	37988050	37988249	1	No	No	No	No	No	No	0.0124818	0.883786		0.202598	0.0116735		0.0103156	0.879408		0.604675	0.604057	112.601	128.104	68.0872	77.3822	0.541122	0.881956	103.354	113.888	55.9272	100.444	0.646018	0.69142	95.2996	112.17	61.5652	77.5563	0.534481	0.768115	0.991346	0.540255	0.745695	0.983797	1.45939	0.905083	0.949605	2.28323	0.625196	0.939655	1.73754	0.869983	0.977019	1.97327	0.773325	0.977019	76	102	81	106	81	106
libB_seq131552_[chr13:38825811-38826010]	ATTTAGACTTCATGTCAAACTGGTGATCTACAATTGAAATTCTCCATAACCAACAAAGATCAAAAGAAGGTGGCATCTGAGGTAACCGGACTTCCGAAGACATAAGACCAGGCCTGTATCCAAATGAACACTTTACATTAGTAATAATTAATACTTGAGGAAGGTCTTCCTTTATAAATTTCCACTAAATTTCTTTCTTT	ATTTAGACTTCATGTCAAACTGGTGATCTACAATTGAAATTCTCCATAACCAACAAAGATCAAAAGAAGGTGGCATCTGAGGTAACCGGACTTCCGAAGTCATAAGACCAGGCCTGTATCCAAATGAACACTTTACATTAGTAATAATTAATACTTGAGGAAGGTCTTCCTTTATAAATTTCCACTAAATTTCTTTCTTT	chr13	38825910	38251773	38251674	38251873	38825811	38826010	1	No	No	No	No	No	No	0.0724954	0.473302		-0.02252	0.794131		0.0249297	0.728002		0.863903	0.908815	47.683	58.0241	41.1935	52.7332	0.960075	1.09006	48.8476	64.8054	46.8974	70.6418	0.853954	0.908291	56.2224	71.5558	48.0114	64.9934	0.62041	0.369306	0.782084	0.628927	0.330194	0.746498	2.26386	0.634005	0.94055	2.55739	0.495634	0.917809	2.1779	0.663868	0.977019	2.63382	0.380154	0.931754	64	80	73	96	73	96
libA_seq159794_[chr13:39683262-39683461]	TCACAAACAAATTGACATTGAATTACAGAAGGTGCAGGGATTCTCCTGAGAGAAGGCTGGATGGGGGCTTATTCCAAGCAGAGAGAACACAATTAATAAAGGCTTAGAGGTCTGAAAGAGCTTGGAATATTTCAAGCACAGACAGATGTTTCCATGAATGGAACTAAGAAGCATGAGCATAGCAGAAATTACCTAGCTCT	TCACAAACAAATTGACATTGAATTACAGAAGGTGCAGGGATTCTCCTGAGAGAAGGCTGGATGGGGGCTTATTCCAAGCAGAGAGAACACAATTAATAAGGGCTTAGAGGTCTGAAAGAGCTTGGAATATTTCAAGCACAGACAGATGTTTCCATGAATGGAACTAAGAAGCATGAGCATAGCAGAAATTACCTAGCTCT	chr13	39683361	39109224	39109125	39109324	39683262	39683461	1	No	No	No	No	No	No	0.0923758	0.347148		-0.0162132	0.831536		0.105852	0.0986334		0.919844	0.819241	78.7893	74.2595	72.4739	60.8364	1.04153	1.05028	82.5252	70.4232	85.9525	73.964	0.984397	1.18531	85.4319	68.575	84.099	81.2826	0.483712	0.913508	1	0.82165	0.00232015	0.0284205	2.78138	0.389497	0.892287	2.7119	0.421923	0.903	2.69472	0.343717	0.912014	3.3158	0.0816261	0.567473	95	80	106	90	107	90
libA_seq290745_[chr13:39835988-39836187]	GCTTGCAGGGAAGAAACTGGGTTTTAGTAGTTTCTCTGCTGATCCGTACTCATTATCAGCTGTAACAGACAAAAGATGAAGATGGGAAAAAGAGAAAAAAAAATTTAAAAGATGCAAAGGCAAACCATCAATACTCAACTTTCAAGATACTACAAACCAGAAATTGTGTGAGGAGCTTCTAAGAGCTGCAGTTTCCTCTC	GCTTGCAGGGAAGAAACTGGGTTTTAGTAGTTTCTCTGCTGATCCGTACTCATTATCAGCTGTAACAGACAAAAGATGAAGATGGGAAAAAGAGAAAAAGAAATTTAAAAGATGCAAAGGCAAACCATCAATACTCAACTTTCAAGATACTACAAACCAGAAATTGTGTGAGGAGCTTCTAAGAGCTGCAGTTTCCTCTC	chr13	39836087	39261950	39261851	39262050	39835988	39836187	1	No	No	No	No	No	No	0.0849076	0.377927		-0.115754	0.105591		0.009508	0.874644		1.02438	1.01023	61.9556	58.9117	63.466	59.5146	1.03303	0.924762	66.1572	71.3665	68.3423	65.9971	0.988972	1.035	71.6064	70.6713	70.8167	73.1449	0.910251	4.23836e-05	0.000952696	0.571897	0.605779	0.929597	2.47874	0.533374	0.925409	2.32931	0.603984	0.938188	2.69624	0.342825	0.912014	3.26176	0.0954499	0.604431	90	104	108	124	108	124																																	IRF3,PRDM6,ZNF225,ZNF235,ZNF287,ZNF384,ZNF487,ZNF880	2.4603,-2.019400000000001,-3.3838799999999996,-8.37256,-3.921099999999999,-1.5098000000000003,-1.0707119999999999,-2.0185200000000014	both,both,both,Ancestral,both,Ancestral,both,Ancestral	0.0722,0.0194,0.0473,0.00296,0.00547,0.0405,0.0472,0.027999999999999997	0.0437,0.0367,0.0604,1,0.0168,1,0.051,1	ZNF235	-2.7843	both	0.002	0.00653	ZNF235	-8.37256	Ancestral	0.00296	1
libB_seq257089_[chr13:40102513-40102712]	AAGCTCATCTAATAAGGTCCCATGGTCACCTCCTAGAGAATTTAAAAGCAGCCTGGAGACCCCAAAGAGGAACAGCAATGACAAGCTCAGCAGCATCCCGAAGAGCTCCAGTGCCAAGCTGTAGGGCATCCCTCTCTCCCAGAGGCCAGCTGCTAAAATAGGCCAGTGTCCCTGTGAATGCTTGCTCACCATAGTGCCAC	AAGCTCATCTAATAAGGTCCCATGGTCACCTCCTAGAGAATTTAAAAGCAGCCTGGAGACCCCAAAGAGGAACAGCAATGACAAGCTCAGCAGCATCCCAAAGAGCTCCAGTGCCAAGCTGTAGGGCATCCCTCTCTCCCAGAGGCCAGCTGCTAAAATAGGCCAGTGTCCCTGTGAATGCTTGCTCACCATAGTGCCAC	chr13	40102612	39528475	39528376	39528575	40102513	40102712	1	No	No	No	No	No	No	0.0390798	0.663873		-0.29578	1.84231e-05		-0.131566	0.0233229		0.633339	0.613793	93.9473	96.9181	59.5005	59.4877	0.724683	0.512834	94.4415	102.085	68.4402	52.3528	0.586215	0.526253	100.947	105.214	59.1769	55.3693	0.48882	0.903076	1	0.52798	0.791984	0.996911	2.45291	0.545721	0.928567	1.99618	0.746901	0.94427	1.57152	0.917955	0.977019	1.52091	0.929527	0.977019	96	91	107	105	107	106																																	ZNF181	-0.0648	both	0.0479	0.0479	ZNF181	-0.0648	both	0.0479	0.0479	ZNF181	-0.0648	both	0.0479	0.0479
libB_seq68111_[chr13:40107183-40107382]	GCCATAGACATTTCTCAAGCACAGACTTAAATAAAGGAAACAAGAGAATACATTGCAACCTTGGACTCTAGACTGCTCTAAAACTAGTCATTTGTATCTTCAATATTTGATTCCAGAAGATAGTTAAAACATGTGGGTGGCCCAAGTCCTTACCCATATCTGGGTATGTGGGTATATTTGTTAGGACACAATCTAAGCTG	GCCATAGACATTTCTCAAGCACAGACTTAAATAAAGGAAACAAGAGAATACATTGCAACCTTGGACTCTAGACTGCTCTAAAACTAGTCATTTGTATCTCCAATATTTGATTCCAGAAGATAGTTAAAACATGTGGGTGGCCCAAGTCCTTACCCATATCTGGGTATGTGGGTATATTTGTTAGGACACAATCTAAGCTG	chr13	40107282	39533145	39533046	39533245	40107183	40107382	1	No	No	No	No	No	No	-0.138498	0.143787		-0.0732311	0.278942		-0.0457548	0.428346		0.648427	0.707035	120.905	115.806	78.3981	81.8792	0.756762	0.602351	105.998	130.77	80.2153	78.7693	0.795883	0.75728	103.496	131.17	82.3704	99.3321	0.643203	0.268768	0.679585	0.697726	0.0979789	0.39819	2.42632	0.558384	0.931734	2.07438	0.715866	0.944229	2.55549	0.428582	0.952905	2.32539	0.574362	0.977019	86	117	91	125	91	125
libB_seq175416_[chr13:40195086-40195285]	AATCTTGAAACAAAACCTCAAAATACACCAAAATAGAAGAACCTTTTTAAAGCAAAAGTCTCACAAGGCCTATAAAACAATAATACAATTAAAAAAAACTAACACAATGAATAAAGGAGTGCCTCACATCTTAATACTAACATTGAATGTGAATGGCTTAAATTACCCACTTGAAGATACAGAATGGCAGAATGTATAAA	AATCTTGAAACAAAACCTCAAAATACACCAAAATAGAAGAACCTTTTTAAAGCAAAAGTCTCACAAGGCCTATAAAACAATAATACAATTAAAAAAAACAAACACAATGAATAAAGGAGTGCCTCACATCTTAATACTAACATTGAATGTGAATGGCTTAAATTACCCACTTGAAGATACAGAATGGCAGAATGTATAAA	chr13	40195185	39621048	39620949	39621148	40195086	40195285	1	No	No	No	No	No	No	0.221877	0.183473		0.0421101	0.755056		-0.0295323	0.780199		0.451855	0.768648	32.2685	20.0416	14.5807	15.4049	0.59599	0.515814	39.7291	21.6081	23.6781	11.1458	0.50911	0.466492	40.7715	26.4137	20.7572	12.3218	0.644949	0.261668	0.671748	0.679338	0.143445	0.494436	2.05968	0.72184	0.94427	1.20112	0.947602	0.960998	1.4012	0.951889	0.977534	1.22329	0.974267	0.982693	34	26	37	26	37	26																																	CTCF,ZNF235,ZNF287	3.9117300000000004,2.1666600000000003,5.666630000000001	Derived,both,both	1,0.0438,0.0259	0.0429,0.0251,0.00558	ZNF235	2.0882	both	0.0114	0.00535	ZNF287	5.66663	both	0.0259	0.00558
libA_seq97842_[chr13:41823131-41823330]	CACAAAATGACATGACTTTGAAAGTCACTTAATGTATGAATTTGTACATGAAACTGTTTCTTTTCAACTTTAGCTTTTAGTGCTATGTGAATCTCTGTGGTTATCTATGAGTTCCTCTCCATTTCAATTAAACATTAAAAAAAAATTTGTGTGCACATATATGTAATTTAACATGTATATATTATAAGGTAGGTGCTTTT	CACAAAATGACATGACTTTGAAAGTCACTTAATGTATGAATTTGTACATGAAACTGTTTCTTTTCAACTTTAGCTTTTAGTGCTATGTGAATCTCTGTGCTTATCTATGAGTTCCTCTCCATTTCAATTAAACATTAAAAAAAAATTTGTGTGCACATATATGTAATTTAACATGTATATATTATAAGGTAGGTGCTTTT	chr13	41823230	41249094	41248995	41249194	41823131	41823330	1	No	No	No	No	No	No	-0.0359935	0.657766		0.0268595	0.658975		-0.0832349	0.0931654		0.634331	0.604876	188.955	190.844	119.86	115.437	0.4705	0.439468	191.084	177.737	89.9049	78.1099	0.713234	0.613441	177.111	174.499	126.321	107.045	0.618894	0.376425	0.788062	0.52948	0.78661	0.995567	1.36143	0.923501	0.95165	1.39012	0.918412	0.950758	1.7003	0.882146	0.977019	1.71747	0.876642	0.977019	120	135	126	140	127	140
libB_seq151079_[chr13:42077675-42077874]	AGCAGGTGGAACACCTGACTTTTATGAGTGACACAAGTATAAAGTTGGAATGCAAATCATTACTCTGGTGCATCCCTGGGCCCCCAGCAGTATGGCTGGGTTGGTTCAGGGCCTTTGTTGAAGGTTCAGGTCTGCTTCGCAGATGGCTTGAAAAGGAGGATGAAGAGGAAGGGGAGGAAGAGGAGGAGAAGTAAGTTGCT	AGCAGGTGGAACACCTGACTTTTATGAGTGACACAAGTATAAAGTTGGAATGCAAATCATTACTCTGGTGCATCCCTGGGCCCCCAGCAGTATGGCTGGTTTGGTTCAGGGCCTTTGTTGAAGGTTCAGGTCTGCTTCGCAGATGGCTTGAAAAGGAGGATGAAGAGGAAGGGGAGGAAGAGGAGGAGAAGTAAGTTGCT	chr13	42077774	41503638	41503539	41503738	42077675	42077874	1	No	No	No	No	No	No	0.207192	0.234514		-0.0059543	0.968403		-0.0177035	0.886313		0.611083	0.614458	28.759	24.3874	17.5741	14.9851	0.52234	0.582756	28.6874	20.8867	14.9846	12.1718	0.54932	0.595862	26.9426	22.5902	14.8001	13.4606	0.513117	0.840805	1	0.540806	0.743498	0.983123	1.74133	0.834378	0.945384	2.72744	0.414616	0.899518	1.459	0.941924	0.977019	1.38001	0.95518	0.977534	24	26	27	29	27	29
libA_seq191850_[chr13:43184799-43184998]	CCTTTTGTGTGTGTTTGAACTCTTCCCTTTTTTCTTTTCCTGTTCCCCCCAATGCCTGGCTCTTGCCTCAGATGACAATTTCATTTCTGTGGTGGGCCTGGGGGAATAAGGAGGCTGCTGCATCTAATGGAGATGGAACCAGGTCATGTCAACACTCAGTGACAGCTAAGTGTGTTGAGGTGTGACAAAATCATGTCAGG	CCTTTTGTGTGTGTTTGAACTCTTCCCTTTTTTCTTTTCCTGTTCCCCCCAATGCCTGGCTCTTGCCTCAGATGACAATTTCATTTCTGTGGTGGGCCTCGGGGAATAAGGAGGCTGCTGCATCTAATGGAGATGGAACCAGGTCATGTCAACACTCAGTGACAGCTAAGTGTGTTGAGGTGTGACAAAATCATGTCAGG	chr13	43184898	42610762	42610663	42610862	43184799	43184998	1	No	No	No	No	No	No	0.0956294	0.336603		0.126228	0.138924		-0.0236268	0.729195		0.889287	0.858167	95.4499	82.2934	84.8824	70.6215	1.08754	1.08983	87.6531	77.9009	95.3258	84.8987	1.02356	1.14938	86.0046	78.4826	88.0312	90.2063	0.588327	0.525691	0.889429	0.549834	0.706134	0.971291	4.23016	0.021434	0.220243	3.12019	0.245547	0.787534	2.55569	0.428458	0.952905	2.69378	0.344272	0.912615	89	77	94	85	94	86																																	MAZ,PRDM9,ZNF320,ZNF467,ZNF880	-0.5,-8.542100000000001,-3.5772999999999993,-1.7550999999999997,-0.6203700000000021	Ancestral,both,both,Ancestral,Ancestral	0.0282,0.00231,0.0395,0.0259,0.0374	1,0.0236,0.071,1,1	PRDM9	-8.5421	both	0.00231	0.0236	PRDM9	-8.5421	both	0.00231	0.0236
libA_seq146857_[chr13:43312785-43312984]	GTGCTTTTTCAAATGTTTAGAGTTAATATAGTTTTTTTTTCTATGAATTATCAAGATACTATGGCCATTATCCTACAGAGATAGACCATGAAAGAAAGAAAAAAGCTTTTCCCCTGCTTTTGGAACAAAGGGATCCCACATTTTCATTTTGCCCTGAGCCTAAAAATTATATAGTCAGCCCTGGCTATTCTCAACCATAT	GTGCTTTTTCAAATGTTTAGAGTTAATATAGTTTTTTTTTCTATGAATTATCAAGATACTATGGCCATTATCCTACAGAGATAGACCATGAAAGAAAGATAAAAGCTTTTCCCCTGCTTTTGGAACAAAGGGATCCCACATTTTCATTTTGCCCTGAGCCTAAAAATTATATAGTCAGCCCTGGCTATTCTCAACCATAT	chr13	43312884	42738748	42738649	42738848	43312785	43312984	1	No	No	No	No	No	No	0.0952151	0.334692		0.0233649	0.761248		-0.164497	0.00338944		0.685867	0.717916	105.537	123.662	72.3845	88.7788	0.863075	0.953714	103.851	116.056	89.6309	110.684	0.938016	0.785583	91.7803	114.355	86.0914	89.8353	0.756232	0.0217338	0.149228	0.569975	0.614926	0.933739	1.8589	0.796746	0.94427	3.9454	0.0462713	0.365425	2.33267	0.569799	0.977019	1.98497	0.767656	0.977019	80	96	85	103	85	103																																	CTCF,ZNF182,ZNF212,ZNF287,ZNF432	1.7255000000000003,-2.973699999999999,-5.47959,-0.8596499999999994,-0.41000000000000014	both,Ancestral,both,Ancestral,both	0.0778,0.0483,0.0179,0.0294,0.0364	0.0411,1,0.0412,1,0.0386	ZNF212	-5.47959	both	0.0179	0.0412	ZNF212	-5.47959	both	0.0179	0.0412
libB_seq252023_[chr13:43313966-43314165]	GCCATATTATGCTCTCTTAATTAATCAAAGCTTTATTATATACACAGGGCAATGAAAACTGGCAAAACAGCTCGCCTCATCCTGTTCATCCTCTACAGGAGTGTTTCAGCTATTCTTGTGCTTCATTTTTCCATAAAAATTTTAGAATCTGCTTATCAAGTTCTGCAAACAGCTCTGGATTGAATTTGAAAGGAATTGCA	GCCATATTATGCTCTCTTAATTAATCAAAGCTTTATTATATACACAGGGCAATGAAAACTGGCAAAACAGCTCGCCTCATCCTGTTCATCCTCTACAGGGGTGTTTCAGCTATTCTTGTGCTTCATTTTTCCATAAAAATTTTAGAATCTGCTTATCAAGTTCTGCAAACAGCTCTGGATTGAATTTGAAAGGAATTGCA	chr13	43314065	42739929	42739830	42740029	43313966	43314165	1	No	No	No	Yes	No	No	-0.108182	0.307824	0.588006	0.145588	0.0888384		0.142866	0.0486799		1.38407	0.91763	37.7387	42.806	52.2331	39.2801	1.25464	1.50296	39.7295	38.4515	49.8462	57.7912	1.0282	1.19472	51.6042	51.7447	53.0594	61.8206	0.909107	4.49588e-05	0.00100347	0.431235	0.97799	1	3.21559	0.210863	0.751384	3.8264	0.0619201	0.432412	2.56574	0.422168	0.952132	3.44478	0.0547765	0.471348	80	73	93	81	93	81
libB_seq231472_[chr13:43496484-43496683]	GATAGTCCAGGTGGGCCCATTGTAATCAAAAGGGTCATTATAAGAGGAAGGCAGAAAGGTCAGGGAGGGTGCAGAAGGTTGGGTGAGATGGAAGCTAAATTGGAGCCATGCAGCCGTGTGCCAAGGGTTTGCGGGGACAGGGGACAGATGCCCCCCGGAAGCTTCAAAAGGAACCATTCCTGTTGATACCCTCATTTTAG	GATAGTCCAGGTGGGCCCATTGTAATCAAAAGGGTCATTATAAGAGGAAGGCAGAAAGGTCAGGGAGGGTGCAGAAGGTTGGGTGAGATGGAAGCTAAACTGGAGCCATGCAGCCGTGTGCCAAGGGTTTGCGGGGACAGGGGACAGATGCCCCCCGGAAGCTTCAAAAGGAACCATTCCTGTTGATACCCTCATTTTAG	chr13	43496583	42922447	42922348	42922547	43496484	43496683	1	No	No	No	No	No	No	-0.00155926	0.984092		-0.138129	0.0428426		0.0448419	0.391443		0.570636	0.690322	149.577	136.081	85.3543	93.9398	0.62131	0.572536	122.564	162.962	76.15	93.3017	0.527195	0.558	135.539	160.69	71.4554	89.6652	0.533798	0.770692	0.991972	0.487995	0.904822	1	1.31891	0.930592	0.954953	1.82117	0.809345	0.94427	1.29233	0.966919	0.979845	1.49933	0.93406	0.977019	111	132	117	142	117	142
libA_seq247990_[chr13:43589807-43590006]	TGATCTCGAACTCCTGACCTCATGAGCCACCTGCCTCAGCCTCCCAAAGTGCTAGGATTACAGGCGTGAGCCATCATGCCCGGCTCTATTTCGTTTTTTTAAAACTTACTTTGTTTCCATGACCCCACTCTCTCCTGGCTTCTTCTATCTTTTTGGCTTTTTATTTGTGGTTTCTGTCACCTCCTCCCCTCTCCTTCCAC	TGATCTCGAACTCCTGACCTCATGAGCCACCTGCCTCAGCCTCCCAAAGTGCTAGGATTACAGGCGTGAGCCATCATGCCCGGCTCTATTTCGTTTTTTAAAAACTTACTTTGTTTCCATGACCCCACTCTCTCCTGGCTTCTTCTATCTTTTTGGCTTTTTATTTGTGGTTTCTGTCACCTCCTCCCCTCTCCTTCCAC	chr13	43589906	43015770	43015671	43015870	43589807	43590006	1	No	No	No	No	No	No	-0.0151328	0.80544		0.0112639	0.824663		-0.0264412	0.50336		0.654368	0.790461	257.795	215.889	168.692	170.652	0.724677	0.780889	227.322	224.354	164.735	175.195	0.76233	0.761849	217.616	220.36	165.895	167.881	0.621012	0.366493	0.779429	0.701223	0.0906849	0.379087	2.49535	0.525415	0.923204	2.35915	0.590075	0.937118	2.06268	0.728092	0.977019	2.13579	0.688034	0.977019	241	220	257	235	257	235
libB_seq253641_[chr13:43592943-43593142]	ACTTTAACCATTTTTTTTTTTACAACATATATAAATTACTGTTTCTCAACCTTTTTTTTCTTCATTATCTCCACCCAAAAGTTTTTTTTTTGACTTTTCCTCTAATACACTCCCTCTACCCACATGAAATTTTAGTGTCACAACAGACACACTGTATGTGTACTCTATGTACATCCGCAGGGCTGCAGGGCCAAGGCCTT	ACTTTAACCATTTTTTTTTTTACAACATATATAAATTACTGTTTCTCAACCTTTTTTTTCTTCATTATCTCCACCCAAAAGTTTTTTTTTTGACTTTTCTTCTAATACACTCCCTCTACCCACATGAAATTTTAGTGTCACAACAGACACACTGTATGTGTACTCTATGTACATCCGCAGGGCTGCAGGGCCAAGGCCTT	chr13	43593042	43018906	43018807	43019006	43592943	43593142	1	No	No	No	No	No	No	0.229137	0.203864		0.117814	0.413482		0.0484086	0.595794		0.79184	0.663568	27.1241	52.2773	21.4779	34.6895	0.590241	0.545019	31.3727	45.4282	18.5174	24.7592	0.680632	0.710564	31.3352	42.6307	21.3277	30.2918	0.872098	0.000273077	0.00488442	0.483082	0.914733	1	2.05276	0.724626	0.94427	1.45256	0.906464	0.949702	1.7108	0.878801	0.977019	2.02774	0.746288	0.977019	20	27	22	27	22	27																																	PRDM6,ZNF235	-1.3203999999999994,1.0587999999999997	both,both	0.0198,0.0309	0.0304,0.0231	PRDM6	-1.3204	both	0.0198	0.0304	PRDM6	-1.3204	both	0.0198	0.0304
libB_seq160570_[chr13:44053369-44053568]	TGAGCTCCCCACAAACCGATCCTTGATTTTCTGAGGAAGCTTGTGGCCTAGAGCAGACAGCTGAAACTATGGTGCTTGGTGAAAAGCAAGTGAAAAAAAAAACTACTACTTTATTACTTACCTTTTCCCAGTCATCTTGCAGATTTCAGATTTTCTACCCTTTCCGTTCTCAGTAACTGACCGGCCACCTTTGTGGCATC	TGAGCTCCCCACAAACCGATCCTTGATTTTCTGAGGAAGCTTGTGGCCTAGAGCAGACAGCTGAAACTATGGTGCTTGGTGAAAAGCAAGTGAAAAAAACAACTACTACTTTATTACTTACCTTTTCCCAGTCATCTTGCAGATTTCAGATTTTCTACCCTTTCCGTTCTCAGTAACTGACCGGCCACCTTTGTGGCATC	chr13	44053468	43479332	43479233	43479432	44053369	44053568	1	No	No	No	No	No	No	0.104823	0.181743		-0.0589179	0.341471		-0.0761412	0.132344		0.983056	1.0191	105.033	129.699	103.253	132.177	1.12817	1.08825	93.1361	125.461	105.073	136.532	1.21186	1.19818	102.799	134.319	124.577	160.938	0.91393	3.50182e-05	0.000806182	0.621034	0.366387	0.77932	3.58244	0.106544	0.567517	2.83033	0.36709	0.879724	3.34875	0.0739694	0.541729	3.83878	0.0128923	0.198933	111	151	121	163	121	163																																	PRDM6,ZNF235,ZNF384,ZNF487	-2.83498,-0.5490200000000005,-2.0883000000000003,-9.242429999999999	Ancestral,Ancestral,Ancestral,both	0.037000000000000005,0.0409,0.0291,0.0384	1,1,1,0.0919	ZNF384	-2.0883	Ancestral	0.0291	1	ZNF487	-9.24243	both	0.0384	0.0919
libA_seq101478_[chr13:44139974-44140173]	GCAAGCAAAAACCCCACCATGCCATCCTAGTAAACATCCCTTAGGATCATTCTGAAAAACAAAACAGATCCACTGATGGATAGAAAATGAATCTCACTGATTATGGCAGTTTTTAACGAGATTTTTCTATTTGTTTGGCCTAATTTTTAAATTCTTGATCCTCGTAATCACCATGTGGGTTGCAGTAGCAAAATAACTTG	GCAAGCAAAAACCCCACCATGCCATCCTAGTAAACATCCCTTAGGATCATTCTGAAAAACAAAACAGATCCACTGATGGATAGAAAATGAATCTCACTGGTTATGGCAGTTTTTAACGAGATTTTTCTATTTGTTTGGCCTAATTTTTAAATTCTTGATCCTCGTAATCACCATGTGGGTTGCAGTAGCAAAATAACTTG	chr13	44140073	43565937	43565838	43566037	44139974	44140173	1	No	No	No	No	No	No	0.0130618	0.868291		-0.0729308	0.233374		-0.089003	0.102984		0.799871	0.933397	88.7846	91.8869	71.0162	85.767	0.99519	0.818453	85.7728	102.214	85.3602	83.6575	1.09318	0.973256	82.5249	104.647	90.2149	101.848	0.606654	0.435268	0.833093	0.664395	0.189556	0.576348	2.22523	0.651356	0.941747	2.46611	0.539417	0.926765	3.24772	0.0993107	0.61435	2.84904	0.258235	0.855834	120	138	140	158	141	157
libA_seq123143_[chr13:44198840-44199039]	TTCTGTTCATATTTGTGTGGGTCTTTACCTGTGTTCTCTATTTTCTTACAGTGATATATCTCTATCCATCACCAACCACAGTCTTGATTACTGTATCTATATAATCTCATAAAATTGCCTAGACTAAGTCCTTCCACTTTTTAAAAATTGTTCAAAATATTCCAGTTCCTTTGCCAATCCACAAAGGACTTAGAATAATT	TTCTGTTCATATTTGTGTGGGTCTTTACCTGTGTTCTCTATTTTCTTACAGTGATATATCTCTATCCATCACCAACCACAGTCTTGATTACTGTATCTACATAATCTCATAAAATTGCCTAGACTAAGTCCTTCCACTTTTTAAAAATTGTTCAAAATATTCCAGTTCCTTTGCCAATCCACAAAGGACTTAGAATAATT	chr13	44198939	43624803	43624704	43624903	44198840	44199039	1	No	No	No	No	No	No	0.0443578	0.621925		0.0534992	0.4765		-0.0802183	0.224494		0.924186	0.945764	71.3747	84.7209	65.9635	80.126	0.976815	1.01283	75.6139	91.5016	73.8608	92.676	1.37744	1.24222	70.2929	88.7326	96.8239	110.226	0.792281	0.00682134	0.0646296	0.696154	0.101395	0.406718	2.45091	0.546673	0.928834	3.55999	0.111595	0.579236	3.4706	0.0503522	0.452631	3.19991	0.113303	0.646232	74	108	81	118	81	118
libA_seq74071_[chr13:44199179-44199378]	CTTTCATCAGTATTGTATAGTATTCAGCATGCATTTCTTATACATGTTTTGTTATATTTATGCCTAAGTAACTCTTTTTAGAGCAATTGTAAATGGTATTGTATTTTTCAATTTCTGTGTCAATGTGTTCATTGCCAGTATATCAAAATACAACTGGCTTTTATATGTTCAGCTTGTATCTTGCAACCTTGCTGAGCTAA	CTTTCATCAGTATTGTATAGTATTCAGCATGCATTTCTTATACATGTTTTGTTATATTTATGCCTAAGTAACTCTTTTTAGAGCAATTGTAAATGGTATCATATTTTTCAATTTCTGTGTCAATGTGTTCATTGCCAGTATATCAAAATACAACTGGCTTTTATATGTTCAGCTTGTATCTTGCAACCTTGCTGAGCTAA	chr13	44199278	43625142	43625043	43625242	44199179	44199378	2	No	No	No	No	No	No	0.161716	0.0568324		-0.0722663	0.30688		0.141264	0.011469		0.592838	0.784087	119.715	131.855	70.9719	103.385	0.998591	0.860569	98.5064	133.852	98.3676	115.189	1.00278	1.0894	89.89	117.911	90.1401	128.452	0.705074	0.0831282	0.359882	0.552612	0.694153	0.966529	2.59519	0.477491	0.916038	2.68033	0.436847	0.908228	2.66521	0.361216	0.922496	2.86172	0.251733	0.851234	99	122	107	133	107	133
libA_seq52720_[chr13:44199180-44199379]	TTTCATCAGTATTGTATAGTATTCAGCATGCATTTCTTATACATGTTTTGTTATATTTATGCCTAAGTAACTCTTTTTAGAGCAATTGTAAATGGTATTGTATTTTTCAATTTCTGTGTCAATGTGTTCATTGCCAGTATATCAAAATACAACTGGCTTTTATATGTTCAGCTTGTATCTTGCAACCTTGCTGAGCTAAC	TTTCATCAGTATTGTATAGTATTCAGCATGCATTTCTTATACATGTTTTGTTATATTTATGCCTAAGTAACTCTTTTTAGAGCAATTGTAAATGGTATCATATTTTTCAATTTCTGTGTCAATGTGTTCATTGCCAGTATATCAAAATACAACTGGCTTTTATATGTTCAGCTTGTATCTTGCAACCTTGCTGAGCTAAC	chr13	44199279	43625143	43625044	43625243	44199180	44199379	2	N/A	N/A	N/A	N/A	N/A	N/A																																														0	0	0	0	0	0
libB_seq87461_[chr13:44209258-44209457]	TAGAAATAAAGGTAGACAGTAGGGGATAAAAAGGGGATTAATACCTGTGAAGTGATAAAAGAGAACAGACTCCAAAAGGGGGTATAAGAGAAAAACTCTATAAGTAATCAGTGGGAAATGGAAGCTCCACTGGAAAAGTCATTCAGCTTAGTTTTATTCAGACTTAAAACCGGGATTTGGTGCCACCAGAAGAGAGTAGG	TAGAAATAAAGGTAGACAGTAGGGGATAAAAAGGGGATTAATACCTGTGAAGTGATAAAAGAGAACAGACTCCAAAAGGGGGTATAAGAGAAAAACTCTGTAAGTAATCAGTGGGAAATGGAAGCTCCACTGGAAAAGTCATTCAGCTTAGTTTTATTCAGACTTAAAACCGGGATTTGGTGCCACCAGAAGAGAGTAGG	chr13	44209357	43635221	43635122	43635321	44209258	44209457	1	No	No	No	No	No	No	0.0842274	0.475178		0.195704	0.0221312		0.035223	0.63972		0.519512	0.519293	85.1166	73.1784	44.2191	38.001	0.489088	0.610497	84.9994	67.9308	41.5722	41.4716	0.565814	0.608897	77.4493	63.7538	43.8219	38.8195	0.356239	0.998383	1	0.632005	0.316476	0.732959	1.29461	0.93441	0.956034	2.40774	0.567197	0.933545	1.46704	0.94042	0.977019	1.89396	0.809621	0.977019	63	56	65	57	66	57
libA_seq307604_[chr13:44369347-44369546]	TCTATACATGGTATAACAATATACCCTGAAAAGTTTTGGTAAGTGCTAAATTGCAAAAGAAGAATCAAAGAATGGGTATATTGTCTCTAGCATTAATCAATGAAGAGAGAGTCATCATGTTTAAGAAATTAGAGAATTTTAGCACTGGAAAGGTGAACTAATTGCACAGGGGCACTTATCTTGATTCTTTTGTGTGCTAG	TCTATACATGGTATAACAATATACCCTGAAAAGTTTTGGTAAGTGCTAAATTGCAAAAGAAGAATCAAAGAATGGGTATATTGTCTCTAGCATTAATCAGTGAAGAGAGAGTCATCATGTTTAAGAAATTAGAGAATTTTAGCACTGGAAAGGTGAACTAATTGCACAGGGGCACTTATCTTGATTCTTTTGTGTGCTAG	chr13	44369446	43795310	43795211	43795410	44369347	44369546	1	No	No	No	No	No	No	-0.0536507	0.525376		-0.0800084	0.260685		0.0663388	0.252937		0.825857	0.724139	113.101	116.112	93.405	84.0813	1.24706	1.11641	116.12	108.34	144.809	120.952	1.11658	1.28675	119.458	104.383	133.384	134.314	0.639437	0.284402	0.696834	0.511712	0.844997	1	3.65092	0.0921587	0.528715	3.90583	0.0510775	0.38881	3.34799	0.0741408	0.542288	3.22089	0.106999	0.631105	96	111	102	117	102	117
libB_seq29479_[chr13:44809018-44809217]	TGTTTGATTACTTAATGCCACACAAGCAGGTGCTTCTGAGGAGTTAATTTACCTTCAAAGGGCCAGCCTAGCATCTTTATCCTAAATTTGTAAGGGAACCAACATAATCTCATTTTAACACATTAACATTCTGCTCATCAGAGCTACTTAAATGCTAAGTTTAGGGAGCACATGGTGGCCCAGATTCAGTTCACACTTTG	TGTTTGATTACTTAATGCCACACAAGCAGGTGCTTCTGAGGAGTTAATTTACCTTCAAAGGGCCAGCCTAGCATCTTTATCCTAAATTTGTAAGGGAACGAACATAATCTCATTTTAACACATTAACATTCTGCTCATCAGAGCTACTTAAATGCTAAGTTTAGGGAGCACATGGTGGCCCAGATTCAGTTCACACTTTG	chr13	44809117	44234981	44234882	44235081	44809018	44809217	1	No	No	No	No	No	No	-0.086078	0.294636		0.0567179	0.436876		-0.134708	0.0154603		0.606541	0.576962	108.281	160.521	65.6765	92.6145	0.455508	0.537163	102.607	160.771	46.7385	86.3605	0.499682	0.454867	99.8924	163.53	49.9144	74.3844	0.483827	0.913283	1	0.516179	0.831416	1	1.17415	0.950988	0.962629	1.8694	0.793154	0.94427	1.38419	0.954545	0.977534	1.24176	0.972449	0.981932	95	124	106	134	106	135
libA_seq60666_[chr13:44915383-44915582]	TGAGATGCCACAGAGTCTTCATGTGACAATCTGGTGATTGTGGAAATATGAATTAAAACTAAGGTGCAATACTGAGCCAACATGAGGATCAGCTACTCAGGAGGGACCCTCAAACCCACAGCAAACTTTGCATCAATGAGGAATACATCTTTGTTGTTCTAAAATTGTAAGACTTAAGGCATGTTTGTTACCCAGCTACC	TGAGATGCCACAGAGTCTTCATGTGACAATCTGGTGATTGTGGAAATATGAATTAAAACTAAGGTGCAATACTGAGCCAACATGAGGATCAGCTACTCAAGAGGGACCCTCAAACCCACAGCAAACTTTGCATCAATGAGGAATACATCTTTGTTGTTCTAAAATTGTAAGACTTAAGGCATGTTTGTTACCCAGCTACC	chr13	44915482	44341346	44341247	44341446	44915383	44915582	1	No	No	No	No	No	No	-0.0805611	0.368515		0.0451669	0.496747		-0.145108	0.0117918		0.911587	0.971774	67.1609	61.1561	61.223	59.4299	0.771213	1.10692	71.6456	67.2616	55.254	74.453	0.881825	0.798468	74.5476	76.0397	65.7379	60.7153	0.596126	0.487101	0.866264	0.544504	0.728496	0.97872	2.22443	0.651713	0.94184	4.28132	0.018463	0.19842	2.32562	0.574222	0.977019	2.25966	0.615033	0.977019	109	109	141	138	141	137
libB_seq14520_[chr13:44926846-44927045]	GCTATACTGCATGCTTACCGAGAAGACTGGCTTTAAATATGTCCAACCAATAAACAGAGAGAAGCCTACACTTAAGAAAATTGGAGTCAATATTTGTTATAGCCCTGAAGTCCTGCAGACTAACAGGATGTGGGCACAGAGCAGTCATTGGTCATGGAGCATGACACAGTTCCCACACACACTGCCAGCACCCTGGCCCA	GCTATACTGCATGCTTACCGAGAAGACTGGCTTTAAATATGTCCAACCAATAAACAGAGAGAAGCCTACACTTAAGAAAATTGGAGTCAATATTTGTTACAGCCCTGAAGTCCTGCAGACTAACAGGATGTGGGCACAGAGCAGTCATTGGTCATGGAGCATGACACAGTTCCCACACACACTGCCAGCACCCTGGCCCA	chr13	44926945	44352809	44352710	44352909	44926846	44927045	1	No	No	No	No	No	No	0.122607	0.118746		0.00403248	0.947977		0.0838474	0.096612		0.585996	0.649178	174.368	144.386	102.179	93.7323	1.1813	1.1286	161.505	149.824	190.786	169.091	0.787237	0.865152	164.729	143.512	129.681	124.16	0.463571	0.946587	1	0.471268	0.935379	1	3.46673	0.134405	0.631392	3.73427	0.0766559	0.48495	2.01106	0.754743	0.977019	2.50452	0.460734	0.962801	145	145	154	158	154	158
libA_seq174756_[chr13:44927758-44927957]	AGTGGAATGGGACTGGGAAGGAGAACAAAAGGGACTTGGACTTTCTCTGAAGCAAATACAATGAAACATGCACATCTGCTCCTTCTGGCTAGTGGGCACAGGGCATTTGTTACATTCTCTATTGTTTCTATACTTACATACTTGTTGTCCAAAATAAAAAGGAGAATGGTATCCTGAAAAAGCACTGATCTGGAAAGCAG	AGTGGAATGGGACTGGGAAGGAGAACAAAAGGGACTTGGACTTTCTCTGAAGCAAATACAATGAAACATGCACATCTGCTCCTTCTGGCTAGTGGGCACGGGGCATTTGTTACATTCTCTATTGTTTCTATACTTACATACTTGTTGTCCAAAATAAAAAGGAGAATGGTATCCTGAAAAAGCACTGATCTGGAAAGCAG	chr13	44927857	44353721	44353622	44353821	44927758	44927957	1	No	No	No	No	No	No	-0.031107	0.764931		0.028672	0.723467		0.0563611	0.377387		0.873639	0.778288	71.116	77.0403	62.1297	59.9596	0.928355	0.999773	72.6422	78.9316	67.4377	78.9137	0.77642	0.803045	78.8904	82.6388	61.2521	66.3626	0.702204	0.0887126	0.374405	0.756711	0.0214267	0.147568	3.52648	0.119448	0.59827	3.49044	0.128323	0.619839	2.24643	0.623086	0.977019	2.00896	0.755793	0.977019	94	95	110	109	110	109
libA_seq194624_[chr13:44937167-44937366]	CCAGATGGTAGCATCTCTGGAGGGATGAAGAAGCAAGAGGAAATGTGGACCTTGGGGAAGGTAAACAGGCTCTTGCTCTTTGGCCCTCTTGGCCATCAAGAGGTGAAGAAAGACCCAGATGGACCTTGTCTTTCCATGAGCTCTTCACAGTGGCACGAGCACAAAGACAACCAGAGACTTAAAAAAAAAAAAAAAAAAAA	CCAGATGGTAGCATCTCTGGAGGGATGAAGAAGCAAGAGGAAATGTGGACCTTGGGGAAGGTAAACAGGCTCTTGCTCTTTGGCCCTCTTGGCCATCAAAAGGTGAAGAAAGACCCAGATGGACCTTGTCTTTCCATGAGCTCTTCACAGTGGCACGAGCACAAAGACAACCAGAGACTTAAAAAAAAAAAAAAAAAAAA	chr13	44937266	44363130	44363031	44363230	44937167	44937366	1	N/A	N/A	N/A	N/A	N/A	N/A																																														0	0	0	0	0	0
libB_seq143701_[chr13:44939967-44940166]	AGGAAGAAGCTACCAGTGCAATGCCTATCTGTCCATTTTCTCCTCTGGTTCCTATTGTGACTCACAGACTGTGGAAAGAAGTGACCTTGATTAAGGATACGGCAAATGAATTGACTACTTAGTACACAAATTCATGACCTTGGCCTCATAAACGTAGCACTCAATCAAACTAGTAAAGTCTATAAACAGAAAGAAGTAAT	AGGAAGAAGCTACCAGTGCAATGCCTATCTGTCCATTTTCTCCTCTGGTTCCTATTGTGACTCACAGACTGTGGAAAGAAGTGACCTTGATTAAGGATATGGCAAATGAATTGACTACTTAGTACACAAATTCATGACCTTGGCCTCATAAACGTAGCACTCAATCAAACTAGTAAAGTCTATAAACAGAAAGAAGTAAT	chr13	44940066	44365930	44365831	44366030	44939967	44940166	1	No	No	No	No	No	No	-0.242911	0.0450081		-0.145669	0.0994505		0.0691699	0.375044		0.892218	0.55984	45.5407	52.2789	40.6322	29.2678	0.853874	0.716128	51.2386	44.166	43.7513	31.6285	0.745122	0.808702	58.174	46.3532	43.3468	37.486	0.677597	0.148391	0.504274	0.425811	0.981292	1	2.60615	0.472237	0.915327	2.19035	0.66676	0.942721	2.37044	0.545997	0.977019	2.57137	0.418653	0.951158	68	52	84	58	84	58
libB_seq307102_[chr13:45479738-45479937]	TGTTTTGTGACTTACCCTTTGACCCCTTCACACACCAGCATACCTCATTCCATCACTCTTTTCCATGTGCCAATAAAATCCTGGTAAACACATAAGCCCGAGTAAAAGGCTGTGCACACCAAGTGCCTCCCAGCTTCCTGACACACGGACACAAAACAAGAATGGATACAGCTCTCCTCAAACTGCTAAACAAGAACAAA	TGTTTTGTGACTTACCCTTTGACCCCTTCACACACCAGCATACCTCATTCCATCACTCTTTTCCATGTGCCAATAAAATCCTGGTAAACACATAAGCCCAAGTAAAAGGCTGTGCACACCAAGTGCCTCCCAGCTTCCTGACACACGGACACAAAACAAGAATGGATACAGCTCTCCTCAAACTGCTAAACAAGAACAAA	chr13	45479837	44905702	44905603	44905802	45479738	45479937	1	No	No	No	No	No	No	0.0769866	0.503196		0.0679156	0.470522		-0.0412471	0.567993		0.504726	0.559254	66.636	86.9433	33.6329	48.6234	0.530705	0.61407	76.3912	82.75	40.5412	50.8143	0.62282	0.590081	71.4114	77.0558	44.4764	45.4692	0.512642	0.84223	1	0.592454	0.505281	0.878765	1.52176	0.891767	0.948444	2.27594	0.628519	0.939846	1.88842	0.812013	0.977019	1.69109	0.885026	0.977019	62	58	67	63	67	63
libA_seq101108_[chr13:45532589-45532788]	TTAAATTTTATCTTCTACTTAGCCTAATGTTCCCTTATGCAATGATCTTTTTCCATCCTAATTCAGTCAACGAATTAGTTATCCTCTCTTTTCTTGCCATTCGTAAGTTCAAAAACTTGCCATGTGATTATCATAGAAGCCAACATCATCCAAGCTAAACAGCCTACAATCAAATCTACAATGTCACTAATGTCAATTCA	TTAAATTTTATCTTCTACTTAGCCTAATGTTCCCTTATGCAATGATCTTTTTCCATCCTAATTCAGTCAACGAATTAGTTATCCTCTCTTTTCTTGCCACTCGTAAGTTCAAAAACTTGCCATGTGATTATCATAGAAGCCAACATCATCCAAGCTAAACAGCCTACAATCAAATCTACAATGTCACTAATGTCAATTCA	chr13	45532688	44958553	44958454	44958653	45532589	45532788	1	No	No	No	No	No	No	0.00111487	0.992157		-0.165338	0.0245758		-0.171442	0.00616584		0.578758	0.651745	98.562	93.0072	57.0436	60.617	0.836519	0.625839	89.1732	93.3639	74.5951	58.4307	0.897902	0.739056	86.253	89.2275	77.4467	65.9441	0.548684	0.711033	0.972618	0.509286	0.852062	1	2.51383	0.516555	0.920429	1.75252	0.831004	0.944592	2.57535	0.416172	0.950787	2.05382	0.732766	0.977019	103	94	114	105	114	105
libA_seq56843_[chr13:46137562-46137761]	GGGGAGCATCCTTATTGGGAAGTAAGACAGTCCACACCACTGAAATGCCAAGGTGACTCGCTCTGTGTTCAGATCCCCCACCTGCCCCTGCCACCAAGAGAGAAACTCACTGGGGCCCTAGACTGTGCCTGCCATGCTCGGTATTTCATCCCTGGCAGCCAGGACCACATCAGCCCTGTAGGCACTGAAGTGAGTGAATG	GGGGAGCATCCTTATTGGGAAGTAAGACAGTCCACACCACTGAAATGCCAAGGTGACTCGCTCTGTGTTCAGATCCCCCACCTGCCCCTGCCACCAAGAAAGAAACTCACTGGGGCCCTAGACTGTGCCTGCCATGCTCGGTATTTCATCCCTGGCAGCCAGGACCACATCAGCCCTGTAGGCACTGAAGTGAGTGAATG	chr13	46137661	45563526	45563427	45563626	46137562	46137761	1	No	No	No	No	No	No	0.0921133	0.185919		0.206982	6.53389e-05		-0.08507	0.0674558		0.863637	1.12566	155.095	94.261	133.946	106.105	1.02978	1.03515	155.786	94.0722	160.425	97.3792	1.00683	0.852423	169.737	115.518	170.897	98.47	0.619028	0.375794	0.787187	0.663643	0.192097	0.580632	2.94713	0.315544	0.847008	3.24703	0.200095	0.740035	2.86146	0.251865	0.851432	2.86743	0.248834	0.848447	235	159	292	193	292	191
libA_seq178697_[chr13:46268099-46268298]	TAGAATACTATTCAATAAGAGAGGCAGAGATTGAAGTGCTGCAGCACAAGTCAGAGAATAGGATTGCTGATGACCACCAGAAGCTGGGAGAGAGGCAGGGAAGGACCCTCCCCTCTGATGTCAGAGGGAGCGTGGCTCTGCCAGCACCTTGGTTTTGGATTTCTGGCTTCCAGAACTGTGAGATGATACATTTCTGTTGC	TAGAATACTATTCAATAAGAGAGGCAGAGATTGAAGTGCTGCAGCACAAGTCAGAGAATAGGATTGCTGATGACCACCAGAAGCTGGGAGAGAGGCAGGCAAGGACCCTCCCCTCTGATGTCAGAGGGAGCGTGGCTCTGCCAGCACCTTGGTTTTGGATTTCTGGCTTCCAGAACTGTGAGATGATACATTTCTGTTGC	chr13	46268198	45694063	45693964	45694163	46268099	46268298	1	No	No	No	No	Yes	Yes	0.0967967	0.112238		-0.0271354	0.582082	0.708102	-0.0405927	0.372231	0.550442	1.05127	1.26436	161.999	161.858	170.305	204.646	1.70909	1.72921	141.317	170.968	241.523	295.639	1.86301	1.79661	145.567	168.729	271.193	303.14	0.716376	0.0636813	0.303086	0.769399	0.0145331	0.112891	5.05656	0.00126394	0.0253462	4.98412	0.00167978	0.032346	5.1844	5.97681e-06	0.000298079	4.46649	0.000614838	0.0185732	167	199	178	213	179	213																																	FLI1,MAZ,PATZ1,PRDM9,SP1,SP2,SP4,VEZF1,WT1,ZBTB17,ZNF132,ZNF263,ZNF341,ZNF432,ZNF467,ZNF566,ZNF596,ZNF770,ZNF774,ZNF880	-5.60824,-2.971399999999999,-1.6760300000000008,-0.8317800000000002,2.0309799999999996,-1.710799999999999,-6.0820000000000025,-4.21815,-2.1237200000000005,-4.981700000000002,-7.834699999999998,-0.8979599999999994,-3.376999999999999,-1.1900000000000013,-5.185580000000002,-0.4258999999999986,-8.785020000000001,-2.959199999999999,-3.572800000000001,-2.20371	both,both,Ancestral,both,both,both,both,Ancestral,Ancestral,both,both,Ancestral,Ancestral,both,Ancestral,both,both,both,both,Ancestral	0.0334,0.0128,0.0328,0.0402,0.0466,0.0339,0.0197,0.0102,0.0359,0.00995,0.0256,0.0386,0.0274,0.0159,0.0475,0.0476,0.0386,0.0412,0.0215,0.027000000000000003	0.06,0.0277,1,0.0476,0.0339,0.0452,0.0668,1,1,0.0381,0.0953,1,1,0.0199,1,0.0476,0.156,0.0672,0.0551,1	MAZ	-2.0072	both	0.00403	0.00713	ZNF596	-8.78502	both	0.0386	0.156
libB_seq306416_[chr13:47574128-47574327]	GGTAAATAAACAAGATACTGGTTGTATCTCTATGTGTGTGTTCCCTAAATATTTCTGTGGCATTTTCAAACTTTAAAAAATTTTTAATTAGTACTAATGCTTCAAAAAGCACACTGCCTGAAATAATTTGCTTTGATTGTAGATGGATCAAGAAGTTTTCTTTTCCATGTTCAACCTAGAATAGGAGAGCTGATCCTTCT	GGTAAATAAACAAGATACTGGTTGTATCTCTATGTGTGTGTTCCCTAAATATTTCTGTGGCATTTTCAAACTTTAAAAAATTTTTAATTAGTACTAATGGTTCAAAAAGCACACTGCCTGAAATAATTTGCTTTGATTGTAGATGGATCAAGAAGTTTTCTTTTCCATGTTCAACCTAGAATAGGAGAGCTGATCCTTCT	chr13	47574227	47000092	46999993	47000192	47574128	47574327	1	No	No	No	No	No	No	0.0247132	0.832224		0.0425197	0.641127		-0.064386	0.376104		1.20212	1.09844	50.3988	54.4672	60.5856	59.8291	1.07592	1.25867	46.0729	44.3571	49.5706	55.8311	1.23685	1.13238	50.624	48.452	62.6145	54.8662	0.737034	0.03746	0.215295	0.590385	0.51552	0.884567	2.36348	0.588047	0.93694	2.85935	0.354012	0.873652	3.01589	0.18003	0.774105	3.63038	0.0289395	0.332398	68	59	73	67	72	67
libA_seq115904_[chr13:47587367-47587566]	TTTTCTAGGTTTCATTAAAATTGTAGTATGAATACATTTTCTGGAAATTCTAGTCCACAGGTTAACCACTGTCTCCTCCTCATCTTTCCTTTATTCGCTATGATGGATGTAGCTCACAGAACAGTGGTAGGGGTGCCAACTTCTGGGGCCAAATCTATTTCCAAATTCAAACACCAAAAATGTTTGTGAATTGAGACTGT	TTTTCTAGGTTTCATTAAAATTGTAGTATGAATACATTTTCTGGAAATTCTAGTCCACAGGTTAACCACTGTCTCCTCCTCATCTTTCCTTTATTCGCTTTGATGGATGTAGCTCACAGAACAGTGGTAGGGGTGCCAACTTCTGGGGCCAAATCTATTTCCAAATTCAAACACCAAAAATGTTTGTGAATTGAGACTGT	chr13	47587466	47013331	47013232	47013431	47587367	47587566	1	No	No	No	Yes	No	No	0.0491506	0.631945	0.824246	-0.000860037	0.990619		-0.0340326	0.601547		0.972889	1.24086	61.7899	87.0236	60.1147	107.984	1.27275	1.15204	66.3892	96.5159	84.4966	111.19	1.31869	1.32826	57.3982	96.3355	75.6905	127.958	0.803501	0.00458327	0.0481024	0.778749	0.0107635	0.0907463	4.20384	0.0231143	0.23119	3.66259	0.0898596	0.522766	3.32011	0.0805925	0.563792	3.73536	0.0194959	0.259615	61	89	68	93	67	93																																	ZNF235,ZNF432	2.5,3.25	both,Derived	0.0323,1	0.0158,0.0274	ZNF235	2.5	both	0.0323	0.0158	ZNF432	3.25	Derived	1	0.0274
libA_seq234042_[chr13:47827574-47827773]	TCCAGAAGATGGATCTTGAGAGTCTAGAGAAGTTCTATCCAATGGAACTTTCTGGAAAATGGAAATGTTCTATAATATTGTGTGTTGTAGCCACTAGCCACATGTGGCTACCAAGTACTTGAAATGTGACTAGTGCAACTGAAAAACAGAATGTTAAATCTTATTTTCTTTTAGTTAATTTTAATTTAAGTAGCCACAGG	TCCAGAAGATGGATCTTGAGAGTCTAGAGAAGTTCTATCCAATGGAACTTTCTGGAAAATGGAAATGTTCTATAATATTGTGTGTTGTAGCCACTAGCCGCATGTGGCTACCAAGTACTTGAAATGTGACTAGTGCAACTGAAAAACAGAATGTTAAATCTTATTTTCTTTTAGTTAATTTTAATTTAAGTAGCCACAGG	chr13	47827673	47253538	47253439	47253638	47827574	47827773	1	No	No	No	No	No	No	0.134331	0.0901839		0.176568	0.00926652		0.0637603	0.209492		0.675702	0.773929	131.349	115.027	88.7529	89.0225	0.972446	1.19154	113.626	95.6979	110.495	114.028	1.01979	1.03923	116.12	94.1007	118.418	97.7922	0.485737	0.909478	1	0.697283	0.0989333	0.40034	2.73307	0.411976	0.899408	3.47568	0.132086	0.627327	2.84973	0.257881	0.855834	2.81681	0.275148	0.870754	134	115	142	123	142	123
libA_seq25524_[chr13:48191465-48191664]	ATATCTACTACCAATTTCTTTACACTTAAGCAGGACTCATGCAGGGCATCTCAATTATGCTGATTTTCAATGATATATGAAGATTACTCTCCTGTTAAATAGTTCTGTGAACCTCATGCCTTATTTTCTTTGCCTCAGTGAGCTTCTACACTGTTCTTGTTGAAAGACACTTCTTAATTTGTTTTGCCATCAGAAGAGAT	ATATCTACTACCAATTTCTTTACACTTAAGCAGGACTCATGCAGGGCATCTCAATTATGCTGATTTTCAATGATATATGAAGATTACTCTCCTGTTAAAAAGTTCTGTGAACCTCATGCCTTATTTTCTTTGCCTCAGTGAGCTTCTACACTGTTCTTGTTGAAAGACACTTCTTAATTTGTTTTGCCATCAGAAGAGAT	chr13	48191564	47617429	47617330	47617529	48191465	48191664	1	No	No	No	Yes	No	No	-0.154873	0.0402004	0.187917	-0.1039	0.0492453		-0.163999	0.000245537		1.23277	1.05112	143.918	120.979	177.418	127.164	1.04992	1.10991	141.651	126.561	148.722	140.471	1.26656	1.12778	145.913	130.515	184.808	147.192	0.864902	0.000378939	0.00643904	0.728178	0.0473557	0.251547	3.19259	0.218954	0.761165	3.89759	0.0521274	0.392906	3.94751	0.00812888	0.144106	2.94895	0.209442	0.812218	187	153	206	171	206	171
libB_seq288284_[chr13:48624638-48624837]	CATAGTAGCAAGTAAGCCAAACTTTTCACGAACTTCAGTTTGGCTTGATACTTGTTATTTTTGATAACAAGACTTATTTTTGATAACTTGATACTTTTTTTTTTCCTTCATAGATTCACTTTCTACCTATTCTTGGATGACTCCCCAAACAATATTATCTACAGCCCAGATGTTTCTAAGCTCCAGGCCCCACCGCACAC	CATAGTAGCAAGTAAGCCAAACTTTTCACGAACTTCAGTTTGGCTTGATACTTGTTATTTTTGATAACAAGACTTATTTTTGATAACTTGATACTTTTTGTTTTCCTTCATAGATTCACTTTCTACCTATTCTTGGATGACTCCCCAAACAATATTATCTACAGCCCAGATGTTTCTAAGCTCCAGGCCCCACCGCACAC	chr13	48624737	48050601	48050502	48050701	48624638	48624837	1	No	No	No	No	No	No	-0.0895983	0.500865		0.0826129	0.394409		-0.0452705	0.601811		1.81666	1.33909	11.2786	33.8417	20.4894	45.317	0.863679	0.788954	16.553	36.42	14.2965	28.7337	0.831846	0.779777	19.3255	44.0379	16.0758	34.3398	0.67588	0.153378	0.513033	0.645916	0.25778	0.667528	1.83623	0.804374	0.94427	2.19264	0.665755	0.942322	2.2444	0.624315	0.977019	2.49989	0.463672	0.963723	39	67	52	88	52	88																																	CTCF,PRDM6,ZNF182,ZNF235,ZNF287,ZNF384	-4.568630000000001,-1.8349799999999998,1.403500000000001,-5.764660000000001,-2.8596500000000002,-2.1584000000000003	Ancestral,Ancestral,both,Ancestral,Ancestral,Ancestral	0.0291,0.0495,0.0731,0.00893,0.0186,0.0452	1,1,0.0396,1,1,1	ZNF235	-5.76466	Ancestral	0.00893	1	ZNF235	-5.76466	Ancestral	0.00893	1
libB_seq65277_[chr13:50818301-50818500]	AGAAGCTGTGATGGTGTTGCATTCACTTTGGATTCAGTCCATTTGTGTTTATTGGAAGGCCCCTTGAATCAGCATTTCCACTGCTCTCCCACATTTGTCGTGGTCCTAGAAATGCTTATGATTAGGATGGGGATCTTGATAGTAGTCTCCATCACCTTTACTTCATCCCATGGTTATGAACAGTTGTATCCAGTTAAAAT	AGAAGCTGTGATGGTGTTGCATTCACTTTGGATTCAGTCCATTTGTGTTTATTGGAAGGCCCCTTGAATCAGCATTTCCACTGCTCTCCCACATTTGTCATGGTCCTAGAAATGCTTATGATTAGGATGGGGATCTTGATAGTAGTCTCCATCACCTTTACTTCATCCCATGGTTATGAACAGTTGTATCCAGTTAAAAT	chr13	50818400	50244264	50244165	50244364	50818301	50818500	1	No	No	No	No	No	No	0.117389	0.161456		-0.0309623	0.664054		0.0267055	0.627998		0.653887	0.756973	133.443	93.7667	87.2566	70.9789	0.702015	0.664819	127.639	100.802	89.6042	67.0152	0.634452	0.683561	126.709	97.4567	80.3906	66.6176	0.615675	0.391683	0.801475	0.875332	0.000235113	0.00425604	2.34057	0.59875	0.937521	2.16207	0.679044	0.943833	1.89243	0.810284	0.977019	1.93899	0.789469	0.977019	110	87	115	93	115	93
libA_seq163301_[chr13:50830250-50830449]	GTTTGCACTAGTCTTGGAGCTGTCTGTGTGAGTAGACCTGACTACATATTGAATTATACATTATTCATTTGCTATAATTTCTTTGACAGCCATTTTCTCTTTCTAAATTCTGTTGTAGAATGCAGGTGTACCTATCAACATCACCTGCCTTCATCCATGTTTAAATCTCTCTTGTCTTATGCACACACACACACACACAC	GTTTGCACTAGTCTTGGAGCTGTCTGTGTGAGTAGACCTGACTACATATTGAATTATACATTATTCATTTGCTATAATTTCTTTGACAGCCATTTTCTCCTTCTAAATTCTGTTGTAGAATGCAGGTGTACCTATCAACATCACCTGCCTTCATCCATGTTTAAATCTCTCTTGTCTTATGCACACACACACACACACAC	chr13	50830349	50256213	50256114	50256313	50830250	50830449	1	No	No	No	No	No	No	-0.176747	0.0551912		-0.00685432	0.92625		0.0464393	0.467479		1.06849	0.806508	62.185	70.6178	66.4442	56.9538	0.925037	0.779613	63.126	68.2695	58.3939	53.2238	0.794315	0.844083	69.1631	78.2305	54.9373	66.0331	0.725833	0.0503006	0.261459	0.757331	0.0210351	0.146033	2.36895	0.585486	0.936743	2.576	0.486697	0.916038	2.19575	0.653407	0.977019	2.55492	0.42894	0.952905	99	99	123	117	123	116																																	ZNF287	-2.8596	both	0.00626	0.0142	ZNF287	-2.8596	both	0.00626	0.0142	ZNF287	-2.8596	both	0.00626	0.0142
libB_seq63806_[chr13:51289926-51290125]	AATGCTACCAAATCACAACCTTGCCTTTCCTCCCTACTGCTGTTCTGATGTGGGAGGACCCAAAGGCAGCAGAAGAGCCAAAGAAGAGTAGCAGAAAGGCAAGGTTGGCTGTCATGCCCTGGCACACCTTGCTGCTACCCTGCAGCTCCCTGCCACCTGGCCATGCACTGCTTCCCCTCCACACCCTGCTGAGGCAGGTC	AATGCTACCAAATCACAACCTTGCCTTTCCTCCCTACTGCTGTTCTGATGTGGGAGGACCCAAAGGCAGCAGAAGAGCCAAAGAAGAGTAGCAGAAAGGTAAGTTTGGCTGTCATGCCCTGGCACACCTTGCTGCTACCCTGCAGCTCCCTGCCACCTGGCCATGCACTGCTTCCCCTCCACACCCTGCTGAGGCAGGTC	chr13	51290025	50715889	50715790	50715989	51289926	51290125	2	No	No	No	No	No	No	0.0381566	0.377019		-0.126513	0.00022063		-0.0447505	0.125111		0.759748	0.821173	505.945	331.096	384.391	271.887	0.902616	0.738556	524.241	332.59	473.188	245.636	0.822805	0.802186	509.995	339.261	419.627	272.151	0.616718	0.386722	0.797439	0.623368	0.355545	0.770198	2.72723	0.414715	0.899518	2.12221	0.696031	0.944229	2.25584	0.617361	0.977019	2.3139	0.581541	0.977019	526	409	584	473	585	472																																	ZNF432	1.58	Derived	1	0.0354	ZNF432	1.58	Derived	1	0.0354	ZNF432	1.58	Derived	1	0.0354
libA_seq127034_[chr13:51289930-51290129]	CTACCAAATCACAACCTTGCCTTTCCTCCCTACTGCTGTTCTGATGTGGGAGGACCCAAAGGCAGCAGAAGAGCCAAAGAAGAGTAGCAGAAAGGCAAGGTTGGCTGTCATGCCCTGGCACACCTTGCTGCTACCCTGCAGCTCCCTGCCACCTGGCCATGCACTGCTTCCCCTCCACACCCTGCTGAGGCAGGTCTGGG	CTACCAAATCACAACCTTGCCTTTCCTCCCTACTGCTGTTCTGATGTGGGAGGACCCAAAGGCAGCAGAAGAGCCAAAGAAGAGTAGCAGAAAGGTAAGTTTGGCTGTCATGCCCTGGCACACCTTGCTGCTACCCTGCAGCTCCCTGCCACCTGGCCATGCACTGCTTCCCCTCCACACCCTGCTGAGGCAGGTCTGGG	chr13	51290029	50715893	50715794	50715993	51289930	51290129	2	No	No	No	No	No	No	-0.149159	0.00631737		-0.289555	2.2189e-14		-0.176485	1.76511e-07		1.0845	0.948628	250.094	107.115	271.227	101.613	0.844891	0.731242	298.247	131.568	251.986	96.2083	0.814348	0.670446	319.527	165.546	260.206	110.989	0.68538	0.127154	0.461815	0.614979	0.395005	0.803128	2.67849	0.437722	0.908577	2.29991	0.617554	0.939647	2.20663	0.646971	0.977019	2.0145	0.75301	0.977019	425	279	519	478	518	488																																	ZNF432	1.58	Derived	1	0.0354	ZNF432	1.58	Derived	1	0.0354	ZNF432	1.58	Derived	1	0.0354
libA_seq2949_[chr13:51564782-51564981]	TTTATTTAACCGTCCCCTGGGAGCCCTGGTCGCCTTTGTCCCTGCCACACGGCCAGTGGTGTAAAACCTCTGCATCTGTCAGATTTCTCCATGTGGAGCATAATTGCCTGATTTCCATTTGAAAGTACAGCCCTGACATTAAAATGACATAGACCCACCAATGATAACAATGGCTTCCTGACACCTACCAGAGGAGAGGG	TTTATTTAACCGTCCCCTGGGAGCCCTGGTCGCCTTTGTCCCTGCCACACGGCCAGTGGTGTAAAACCTCTGCATCTGTCAGATTTCTCCATGTGGAGCGTAATTGCCTGATTTCCATTTGAAAGTACAGCCCTGACATTAAAATGACATAGACCCACCAATGATAACAATGGCTTCCTGACACCTACCAGAGGAGAGGG	chr13	51564881	50990745	50990646	50990845	51564782	51564981	1	No	No	No	No	No	No	-0.0162619	0.840257		0.21724	0.000630739		-0.0102845	0.855974		0.82009	0.691508	124.397	126.87	102.016	87.7317	0.869677	0.843204	128.2	119.056	111.492	100.388	0.910085	0.918577	130.386	123.353	118.662	113.309	0.574935	0.5912	0.923502	0.474672	0.929875	1	3.27755	0.189964	0.72524	2.75268	0.402812	0.896756	2.24798	0.622144	0.977019	2.57149	0.418575	0.951158	129	127	140	129	140	130
libA_seq316637_[chr13:52008801-52009000]	CATTAACAAATTTATTTAAGCATGAATTTCTACATCACTAGCAGAAAGTGAACATGTAGCTCCAAGAAAGTTTTCTTATATACTGTTTTGCACTGTTTTCTTGCTGCATAATGTCATCTTTCTCTGTCAACATTGTTTACCCAGCAAATTAAAAAAGTTTTAGTTGTCTGCCAGTATTGTTTTTTGTCATGTTTTACAAA	CATTAACAAATTTATTTAAGCATGAATTTCTACATCACTAGCAGAAAGTGAACATGTAGCTCCAAGAAAGTTTTCTTATATACTGTTTTGCACTGTTTTGTTGCTGCATAATGTCATCTTTCTCTGTCAACATTGTTTACCCAGCAAATTAAAAAAGTTTTAGTTGTCTGCCAGTATTGTTTTTTGTCATGTTTTACAAA	chr13	52008900	51434764	51434665	51434864	52008801	52009000	1	No	No	No	No	No	No	-0.0642681	0.470447		0.0111317	0.875534		-0.126202	0.0367078		0.524139	0.463861	105.032	102.362	55.0516	47.4816	0.23781	0.244686	110.357	103.652	26.2439	25.3623	0.358232	0.306684	120.931	111.326	43.3216	34.1419	0.430688	0.978343	1	0.4915	0.897249	1	1.11347	0.957967	0.966149	0.918328	0.975149	0.977304	1.14572	0.980842	0.985671	0.975658	0.990437	0.991651	130	116	152	136	152	136
libA_seq16566_[chr13:52158017-52158216]	CTCCGGCAGCCTGGGCCTGGTGCATGTTGGGAGCAGTAAGCGGCCTCCCGCCGCGCTTCATTGTTAAGACCGCTAGGCCAGGTAGCCCGCGCGCATGCCCAGTCACGTCCCAACGAGTTGGGCGGCTTTCCTTCCTGCAGGCCTCTTCTCTTTCCGGTCTTGCTGAGGCGCTCCTTTCCCCGCCCCACCTCCGCCCTCTT	CTCCGGCAGCCTGGGCCTGGTGCATGTTGGGAGCAGTAAGCGGCCTCCCGCCGCGCTTCATTGTTAAGACCGCTAGGCCAGGTAGCCCGCGCGCATGCCAAGTCACGTCCCAACGAGTTGGGCGGCTTTCCTTCCTGCAGGCCTCTTCTCTTTCCGGTCTTGCTGAGGCGCTCCTTTCCCCGCCCCACCTCCGCCCTCTT	chr13	52158116	51583980	51583881	51584080	52158017	52158216	1	No	Yes	Yes	Yes	Yes	Yes	-0.0990096	0.00497187	0.0525154	-0.143796	1.15823e-06	1.1785e-05	-0.26047	1.25588e-20	6.8731e-19	26.1296	25.6062	251.889	335.97	6581.77	8602.91	8.54758	8.05162	263.633	354.923	2253.43	2857.7	10.4618	8.66008	260.694	347.152	2727.33	3006.36	10.015	0	0	9.83741	0	0	26.9623	3.18851e-190	3.96151e-187	24.2774	3.5742e-151	3.09504e-148	28.005	0	0	22.4789	5.78281e-225	6.88564e-222	292	436	293	436	293	436																																	PATZ1,ZBTB26	-2.528130000000001,-7.94898	Ancestral,Ancestral	0.0264,0.0336	1,1	PATZ1	-2.52813	Ancestral	0.0264	1	ZBTB26	-7.94898	Ancestral	0.0336	1
libA_seq14875_[chr13:52158246-52158445]	TGGCAAGCGCGTCCCCAGGGGTGTGTATACGCGCGTTCACGGGAGGTTAAAGAGGGAGGAGCCTAACCCTTGGGTGTGTAAGGCAGAGAGAAGACCGCGGGGAACGGAAAGCGCATGCGTCCTAGTGGTGCTGCAGCGCCCGGGGAGTCGCGGAGGGGAGGGGTGAAAATGGGCTTGCGGGACTGACGCACGCGCATTGG	TGGCAAGCGCGTCCCCAGGGGTGTGTATACGCGCGTTCACGGGAGGTTAAAGAGGGAGGAGCCTAACCCTTGGGTGTGTAAGGCAGAGAGAAGACCGCGAGGAACGGAAAGCGCATGCGTCCTAGTGGTGCTGCAGCGCCCGGGGAGTCGCGGAGGGGAGGGGTGAAAATGGGCTTGCGGGACTGACGCACGCGCATTGG	chr13	52158345	51584209	51584110	51584309	52158246	52158445	1	No	No	No	Yes	Yes	Yes	0.0120403	0.825858	0.932242	0.0218598	0.615008	0.724481	0.0615711	0.134436	0.273414	6.53444	5.94073	128.07	126.406	836.869	750.944	5.93947	6.27077	142.234	124.803	844.794	782.612	5.93533	6.21541	138.866	125.943	824.216	782.79	2.69325	5.63738e-150	1.19208e-147	2.13828	3.30278e-82	5.61218e-80	16.5641	3.4169e-64	1.07298e-61	19.582	8.97277e-94	4.27343e-91	15.2692	1.49045e-93	5.67902e-91	16.4638	2.3563e-111	1.10387e-108	182	143	186	143	185	143																																	PATZ1,ZNF180,ZNF341,ZNF432,ZNF467,ZNF880	-1.7817299999999996,-8.47221,-1.556700000000001,-2.8100000000000005,-1.0925900000000004,-2.9073700000000002	Ancestral,Ancestral,both,both,Ancestral,both	0.0317,0.0144,0.0499,0.0266,0.0283,0.022000000000000002	1,1,0.0661,0.0407,1,0.0405	ZNF180	-8.47221	Ancestral	0.0144	1	ZNF180	-8.47221	Ancestral	0.0144	1
libA_seq316016_[chr13:52272593-52272792]	AATTAAATTTGGCAGCTACTCTTAAAAATTCCAGATAAAACTAAAATAGCAGTGATTACCTAATCTTGGTCAGGGTTTAGGTAAGTCAACAACAAATACCGTGTTAAATGCTGCAATAGCATACTAATGCTATTAATACACGTGTATCCCAAAACCAAGAGCTATTTTCATTATGTGCGAGAAGTAATTCATTGAAAATT	AATTAAATTTGGCAGCTACTCTTAAAAATTCCAGATAAAACTAAAATAGCAGTGATTACCTAATCTTGGTCAGGGTTTAGGTAAGTCAACAACAAATACGGTGTTAAATGCTGCAATAGCATACTAATGCTATTAATACACGTGTATCCCAAAACCAAGAGCTATTTTCATTATGTGCGAGAAGTAATTCATTGAAAATT	chr13	52272692	51698556	51698457	51698656	52272593	52272792	1	No	No	No	No	No	No	-0.0506746	0.603803		0.0789353	0.321627		-0.153857	0.0141861		0.528069	0.567067	104.077	113.675	54.9597	64.4612	0.506824	0.583492	93.0274	105.513	47.1485	61.5659	0.733147	0.590014	82.3148	99.1496	60.3489	58.4996	0.547487	0.716084	0.974499	0.651057	0.237613	0.64405	1.47359	0.902162	0.949559	2.42697	0.558073	0.931734	2.17361	0.666364	0.977019	1.70127	0.88184	0.977019	82	88	92	94	92	94
libB_seq101373_[chr13:52358160-52358359]	TTCTGGCCTATAAAAGTATCATCATCCCCATTTTACAGAATGGGAAAGTAAGGCGTGGGGAGGTTGAGGACATTTGTACAGAGTCAGGTAACTGGAGGAGCTGGACTACAACCCTGCTCAGTGCAGCCAGTGTGACTGAGCGCCTCCTGAGAGCCAGGTGGATTCTGCCCTCAAGGATCCATGCTCTGGGCAAGAAACCC	TTCTGGCCTATAAAAGTATCATCATCCCCATTTTACAGAATGGGAAAGTAAGGCGTGGGGAGGTTGAGGACATTTGTACAGAGTCAGGTAACTGGAGGAACTGGACTACAACCCTGCTCAGTGCAGCCAGTGTGACTGAGCGCCTCCTGAGAGCCAGGTGGATTCTGCCCTCAAGGATCCATGCTCTGGGCAAGAAACCC	chr13	52358259	51784123	51784024	51784223	52358160	52358359	1	No	No	No	No	No	No	-0.067483	0.540516		0.0698602	0.466636		0.0451257	0.531279		0.440889	0.614576	71.5029	86.2975	31.5248	53.0364	0.516539	0.556626	65.0452	84.3255	33.5984	46.9378	0.435055	0.44272	60.6303	84.4007	26.3775	37.3659	0.565926	0.633988	0.942704	0.629055	0.329618	0.745669	1.15396	0.953406	0.963658	1.51045	0.894276	0.948977	1.12768	0.982147	0.986303	1.19805	0.976588	0.983575	67	83	72	87	72	86																																	ZNF341	-2.6907	Ancestral	0.0452	1	ZNF341	-2.6907	Ancestral	0.0452	1	ZNF341	-2.6907	Ancestral	0.0452	1
libA_seq319100_[chr13:52358461-52358660]	TCCAGCAGAGTCACAGAGGAGCAGTATGAGTTAGCCAGGTAGGGGACATTCCAGGCAGGGGAGCAGCAGGACAAAAGCATAGAGGTAGCACTGCCAGTGGCAAGTTCCAAAATAAGAGGCTGACTGCTACAGGGTCCATATAGGAAAATAATGGGAAATACATTTGGACAGGAGGTGGGGTCTGTAACAAAGGACTTTAA	TCCAGCAGAGTCACAGAGGAGCAGTATGAGTTAGCCAGGTAGGGGACATTCCAGGCAGGGGAGCAGCAGGACAAAAGCATAGAGGTAGCACTGCCAGTGCCAAGTTCCAAAATAAGAGGCTGACTGCTACAGGGTCCATATAGGAAAATAATGGGAAATACATTTGGACAGGAGGTGGGGTCTGTAACAAAGGACTTTAA	chr13	52358560	51784424	51784325	51784524	52358461	52358660	1	No	No	No	No	No	No	0.200478	0.153919		0.0354832	0.767703		0.278559	0.00191219		0.702874	0.910463	63.7466	44.4328	44.8058	40.4544	0.910199	0.685052	60.3494	38.3203	54.93	26.2514	0.703323	0.928523	56.8909	35.9242	40.0127	33.3564	0.51644	0.830598	1	0.964967	2.01815e-06	6.12895e-05	1.77887	0.822883	0.944334	2.57793	0.485771	0.916038	1.87109	0.819386	0.977019	2.41852	0.515458	0.975466	50	34	52	35	52	35
libA_seq149793_[chr13:52358822-52359021]	GATAAGTAAGAATGCCTGGCACCAAACGCGTGCCCTGTCTAAGGAAGCATTCTGCCTTGGAAGCACTGTTCTCTGTTTTCCTCTGAGTCTCCATACCAATCTCCCTTCATGGATGAAAACAGAGTTTTACCACATGATTACTGAAATTATGTATGTGTCTAATTCCCCCACTAGGCCAGCAGTCCCTTCCATTTCTCAAT	GATAAGTAAGAATGCCTGGCACCAAACGCGTGCCCTGTCTAAGGAAGCATTCTGCCTTGGAAGCACTGTTCTCTGTTTTCCTCTGAGTCTCCATACCAAACTCCCTTCATGGATGAAAACAGAGTTTTACCACATGATTACTGAAATTATGTATGTGTCTAATTCCCCCACTAGGCCAGCAGTCCCTTCCATTTCTCAAT	chr13	52358921	51784785	51784686	51784885	52358822	52359021	1	No	No	No	No	No	No	-0.0524654	0.534066		-0.0697936	0.329978		-0.0407457	0.50417		0.754177	0.714946	90.4872	86.5277	68.2434	61.8626	1.00503	0.954741	90.8433	83.5476	91.3004	79.7664	1.06897	1.01245	85.3791	84.4733	91.2677	85.5253	0.636585	0.296526	0.71104	0.620692	0.367987	0.780783	2.61104	0.469893	0.915225	3.86081	0.057021	0.41406	2.76143	0.305418	0.891844	2.6297	0.382662	0.932802	100	91	108	98	108	98																																	ZNF432	-0.26	Ancestral	0.0432	1	ZNF432	-0.26	Ancestral	0.0432	1	ZNF432	-0.26	Ancestral	0.0432	1
libA_seq138525_[chr13:52364146-52364345]	CCCAGAGTATTGGCAGCAAAGTTTTTTTCAAGTCCATCTTCTGTGAGCTCTCTTTTATTGACCATGCAACCTGCATTATTGATCTAAAATTTATAGTTCCCATTTCAAAATAAAGAAAAATAGGGCCAAAAGACCTATTTCCATCCCCACACCTCCACTACCCCACCCCCAGCTCTTTTTCAACTTTCAAGTGACAATGA	CCCAGAGTATTGGCAGCAAAGTTTTTTTCAAGTCCATCTTCTGTGAGCTCTCTTTTATTGACCATGCAACCTGCATTATTGATCTAAAATTTATAGTTCTCATTTCAAAATAAAGAAAAATAGGGCCAAAAGACCTATTTCCATCCCCACACCTCCACTACCCCACCCCCAGCTCTTTTTCAACTTTCAAGTGACAATGA	chr13	52364245	51790109	51790010	51790209	52364146	52364345	1	No	No	No	No	No	No	0.0222194	0.846245		-0.217169	0.0281217		0.0854997	0.26258		0.825941	0.856024	76.739	59.1692	63.3819	50.6503	0.93805	0.832778	88.2715	59.2347	82.8031	49.3293	0.927473	1.11598	87.1766	54.7262	80.8539	61.0731	0.758479	0.0203255	0.142702	0.826059	0.00195266	0.0248297	2.63147	0.460116	0.913714	2.80858	0.376998	0.886779	2.51638	0.453225	0.960748	3.64335	0.0275982	0.323492	71	44	75	48	75	48
libA_seq199955_[chr13:52426454-52426653]	GCCATTTATCTATTGGGTTGGTGGTCTTTGTCTGCTCAATTTCAGAAGCTCTTTATAAAACGGGCACTGTGGATATAGCAGTGAACATGACAAAGTCTCTTCTTTCACAAAGCCTGCTTCCAGGGCATGATTCCTTTATGGCTGGTGTGGCTAGAAACAGTTCTCTTCTTTCAATACAGAGACTGAGGCCATGAGCAGTG	GCCATTTATCTATTGGGTTGGTGGTCTTTGTCTGCTCAATTTCAGAAGCTCTTTATAAAACGGGCACTGTGGATATAGCAGTGAACATGACAAAGTCTCCTCTTTCACAAAGCCTGCTTCCAGGGCATGATTCCTTTATGGCTGGTGTGGCTAGAAACAGTTCTCTTCTTTCAATACAGAGACTGAGGCCATGAGCAGTG	chr13	52426553	51852417	51852318	51852517	52426454	52426653	1	No	No	No	No	No	No	0.0777529	0.522515		0.137822	0.129703		0.100778	0.211861		0.878748	1.13385	34.8519	36.1928	30.6261	41.037	0.904341	1.33051	44.0309	41.1668	39.8189	54.7729	1.0162	1.11671	49.6443	45.6399	50.4487	50.9664	0.450855	0.961671	1	0.658136	0.211317	0.607377	2.18012	0.671226	0.942982	2.6237	0.463833	0.914545	2.16143	0.673405	0.977019	3.20144	0.112836	0.645676	65	62	86	75	86	75																																	ZNF880	0.17592	Derived	1	0.0407	ZNF880	0.17592	Derived	1	0.0407	ZNF880	0.17592	Derived	1	0.0407
libB_seq147901_[chr13:53534571-53534770]	TGCCAAGCCAAGCACCCTGGTACGGGGCGAGACTGAGGGGTTTGAGGGGGGTGGGGGGTTGATGTCCTTTCTGATGCATGTCAGTCCCACATAGGCTAGAGGTGCCTCTGCAACTATACCATCCTAGCTAAGTAGCGAAGAATGGGGGATAGAGGGAGGGGAGTCGTGGATGCTTGGTTGAGGAAGAGATTTTTTTCCTT	TGCCAAGCCAAGCACCCTGGTACGGGGCGAGACTGAGGGGTTTGAGGGGGGTGGGGGGTTGATGTCCTTTCTGATGCATGTCAGTCCCACATAGGCTAGCGGTGCCTCTGCAACTATACCATCCTAGCTAAGTAGCGAAGAATGGGGGATAGAGGGAGGGGAGTCGTGGATGCTTGGTTGAGGAAGAGATTTTTTTCCTT	chr13	53534670	52960535	52960436	52960635	53534571	53534770	1	No	No	No	No	No	No	-0.755943	0.28526		-0.167795	0.463779		-0.73024	0.0441259		0.854255	0.310438	3.92974	5.87517	3.357	1.82388	0.408537	0.338041	5.43103	4.3045	2.21877	1.4551	0.98469	0.453586	4.99397	3.95663	4.91751	1.79467	0.850143	0.000724799	0.0111002	0.165914	1	1	1.48486	0.899798	0.949559	1.41377	0.91403	0.950415	3.80008	0.0150936	0.220179	0.945868	0.99159	0.99261	2	2	2	2	2	2
libA_seq215138_[chr13:54698105-54698304]	TTATTAGTTTGACCTACTAACTTTCTTATATTAAGCTCCTCACAAATGGACTATAGAATAAGAAAATAAAGGTTTTCTACCAATCCTAGTTAATTGCTGATATTAGTTAACTGTGTGCTTCCTTAAGTATGTTTTAAGGAGTCATAAACAGAACCTCTGTATTAAATATATTTTTACATTTCAACTGATTCTTGGCATTT	TTATTAGTTTGACCTACTAACTTTCTTATATTAAGCTCCTCACAAATGGACTATAGAATAAGAAAATAAAGGTTTTCTACCAATCCTAGTTAATTGCTGTTATTAGTTAACTGTGTGCTTCCTTAAGTATGTTTTAAGGAGTCATAAACAGAACCTCTGTATTAAATATATTTTTACATTTCAACTGATTCTTGGCATTT	chr13	54698204	54124069	54123970	54124169	54698105	54698304	1	No	No	No	No	No	No	0.0045146	0.965598		-0.0994554	0.203644		-0.205845	0.00139475		0.602494	0.614342	94.1276	72.2836	56.7113	44.4068	0.346833	0.31407	101.844	85.2019	35.323	26.7594	0.527018	0.435359	105.747	91.1658	55.7304	39.6899	0.480515	0.919595	1	0.720562	0.0574508	0.28404	1.48546	0.899671	0.949559	1.04953	0.964427	0.969477	1.44632	0.94424	0.977019	1.35186	0.959268	0.977777	98	93	113	113	113	112
libB_seq149018_[chr13:55547850-55548049]	TAATTGCCAAAGTAATACAAATCATAAGAATTCACCACAGGTTTGTATAAGGAGATCAGTTTCATTTGGATAGGTAGCTTCTCATTTTGGCTCTTTTTCCCAATTAGACCACTGAGTTCAGGATGAACCCATTAATAAATAGGACCAATAAAATATTTGCAGTTTTCAGGGCCTAACATTTAAATATGTAAAAAGTAGGT	TAATTGCCAAAGTAATACAAATCATAAGAATTCACCACAGGTTTGTATAAGGAGATCAGTTTCATTTGGATAGGTAGCTTCTCATTTTGGCTCTTTTTCTCAATTAGACCACTGAGTTCAGGATGAACCCATTAATAAATAGGACCAATAAAATATTTGCAGTTTTCAGGGCCTAACATTTAAATATGTAAAAAGTAGGT	chr13	55547949	54973814	54973715	54973914	55547850	55548049	1	No	No	No	No	No	No	0.0644515	0.496496		-0.00102598	0.986234		0.0448406	0.462552		0.662413	0.698804	136.38	109.402	90.3398	76.4508	0.530837	0.450978	122.33	105.303	64.9374	47.4891	0.487764	0.513935	117.294	101.358	57.2119	52.0915	0.622171	0.36109	0.775053	0.49491	0.88947	1	1.80004	0.816185	0.94427	1.95462	0.762635	0.94427	1.27038	0.969423	0.980956	1.42256	0.948379	0.977352	77	82	80	85	80	85																																	ZNF287	0.13158	Derived	1	0.0342	ZNF287	0.13158	Derived	1	0.0342	ZNF287	0.13158	Derived	1	0.0342
libB_seq210693_[chr13:57804156-57804355]	TTGGACAGACATTGAGTTAGCTGCAGGAGTTTATTTTCATACCTCAGTGGCACCTGGAATACCGCAAGACAGAACGGTTTACTCCTCTGGAAAGGGGGCTAAAGCCAGGAAGCCAAGTGGTCTTGCTGAATGGAACCCACCCCCATGGAGCCCAGCAAGCTAAGATCCACTGACTTGAAATTCTCGCTGCCAGCACCGCA	TTGGACAGACATTGAGTTAGCTGCAGGAGTTTATTTTCATACCTCAGTGGCACCTGGAATACCGCAAGACAGAACGGTTTACTCCTCTGGAAAGGGGGCCAAAACCAGGAAGCCAAGTGGTCTTGCTGAATGGAACCCACCCCCATGGAGCCCAGCAAGCTAAGATCCACTGACTTGAAATTCTCGCTGCCAGCACCGCA	chr13	57804255	57230121	57230022	57230221	57804156	57804355	2	No	No	No	No	No	No	-0.121696	0.185847		-0.04635	0.538677		0.0900583	0.123041		0.78246	0.57204	112.201	93.3411	87.7926	53.3949	0.91132	0.845291	109.385	95.9546	99.6844	81.1096	0.783468	0.7704	110.229	90.2471	86.3609	69.5264	0.498727	0.880273	1	0.514137	0.837717	1	3.34867	0.167609	0.691792	2.27587	0.628548	0.939846	2.48519	0.473007	0.967148	2.02286	0.748775	0.977019	112	85	124	95	124	95																																	VEZF1	-1.5212	both	0.0213	0.0327	VEZF1	-1.5212	both	0.0213	0.0327	VEZF1	-1.5212	both	0.0213	0.0327
libA_seq158631_[chr13:57804160-57804359]	ACAGACATTGAGTTAGCTGCAGGAGTTTATTTTCATACCTCAGTGGCACCTGGAATACCGCAAGACAGAACGGTTTACTCCTCTGGAAAGGGGGCTAAAGCCAGGAAGCCAAGTGGTCTTGCTGAATGGAACCCACCCCCATGGAGCCCAGCAAGCTAAGATCCACTGACTTGAAATTCTCGCTGCCAGCACCGCAGTCT	ACAGACATTGAGTTAGCTGCAGGAGTTTATTTTCATACCTCAGTGGCACCTGGAATACCGCAAGACAGAACGGTTTACTCCTCTGGAAAGGGGGCCAAAACCAGGAAGCCAAGTGGTCTTGCTGAATGGAACCCACCCCCATGGAGCCCAGCAAGCTAAGATCCACTGACTTGAAATTCTCGCTGCCAGCACCGCAGTCT	chr13	57804259	57230125	57230026	57230225	57804160	57804359	2	No	No	No	No	No	No	-0.0306628	0.727238		0.105651	0.0890404		-0.0431151	0.421846		0.92097	0.99806	77.5297	68.7708	71.4025	68.6374	0.897506	1.13875	78.7753	79.9637	70.7014	91.0584	0.995499	0.862888	87.5011	90.9912	87.1073	78.5153	0.649104	0.245169	0.652572	0.688958	0.118139	0.442412	2.46559	0.539663	0.926823	3.14933	0.234641	0.777811	3.00155	0.186103	0.781896	2.25344	0.618828	0.977019	134	127	160	153	160	153																																	VEZF1	-1.5212	both	0.0213	0.0327	VEZF1	-1.5212	both	0.0213	0.0327	VEZF1	-1.5212	both	0.0213	0.0327
libB_seq306755_[chr13:57811020-57811219]	AAACAAAAATCATGAGACATATGGGAGAATTAATTCTTCACAAAGAACTGTGTATAATTTAATGAACCTAGACCATATTATGTTCAAGTGAAATAAGTGAGGCATAGAAAGACCAACACTGTATGATCTCACTTATATATGGAATGTAAAAAAACTTGAACTGATAGGAGCAGAGTAGAATGGTGGTTAGCAGGGCCTGT	AAACAAAAATCATGAGACATATGGGAGAATTAATTCTTCACAAAGAACTGTGTATAATTTAATGAACCTAGACCATATTATGTTCAAGTGAAATAAGTGGGGCATAGAAAGACCAACACTGTATGATCTCACTTATATATGGAATGTAAAAAAACTTGAACTGATAGGAGCAGAGTAGAATGGTGGTTAGCAGGGCCTGT	chr13	57811119	57236985	57236886	57237085	57811020	57811219	1	No	No	No	No	No	No	0.138356	0.29694		0.000992583	0.994224		0.0189894	0.816268		0.722725	0.706377	54.198	58.1286	39.1702	41.0607	0.847816	0.7595	66.0974	57.404	56.0384	43.5984	0.85715	0.891062	56.2553	55.7821	48.2192	49.7053	0.658288	0.210774	0.606428	0.612244	0.408133	0.813689	3.00705	0.290357	0.828108	1.69932	0.846655	0.946233	2.36439	0.54982	0.977019	3.2467	0.0995935	0.615103	53	44	54	46	54	46
libB_seq67910_[chr13:57811908-57812107]	TCACATTTTATTTTCAGAACTTGAAAAAATACTCTAAATGTTTTGTGCTAAATTTTCATTGAGATAAATTTTGATATGCTCCATACGTGTCAAAAATGGTTTTAATTTTATAATCTTTAATTAGACTATTAATTCAAATGTATTCTTGGGCTATGAATTGGAATGCTCCATGCAAAACAATTATGGGTATTTCTAGCAAA	TCACATTTTATTTTCAGAACTTGAAAAAATACTCTAAATGTTTTGTGCTAAATTTTCATTGAGATAAATTTTGATATGCTCCATACGTGTCAAAAATGGCTTTAATTTTATAATCTTTAATTAGACTATTAATTCAAATGTATTCTTGGGCTATGAATTGGAATGCTCCATGCAAAACAATTATGGGTATTTCTAGCAAA	chr13	57812007	57237873	57237774	57237973	57811908	57812107	1	No	No	No	No	No	No	0.240148	0.0108085		-0.0522608	0.522223		0.0817	0.162818		0.928227	1.04172	93.6178	105.914	86.8986	110.333	0.745275	0.761248	95.4767	110.883	71.1565	84.4095	0.841835	0.942107	82.5041	102.715	69.4549	96.7689	0.711677	0.0712855	0.325286	0.931302	1.38416e-05	0.000352484	2.51488	0.516052	0.920429	2.40258	0.569639	0.933793	2.18713	0.658473	0.977019	2.39715	0.529051	0.977019	65	79	66	81	66	81
libA_seq261391_[chr13:57813469-57813668]	AATTTTTCAAACAATCCATCTCACTGATAGCATGCTTTTCTTATTTTTTCACAAAAACTTTACTTTGTAATTCCATATGTTCCACTTCAACTGATTATACCTTTATCACTATAAAGTGTATTTCTTTGATCTTTTTACTTGGTAATATATTACATAAACTTCCACTCTATATTCCTATTTTATAAATTTATTAAGATCTT	AATTTTTCAAACAATCCATCTCACTGATAGCATGCTTTTCTTATTTTTTCACAAAAACTTTACTTTGTAATTCCATATGTTCCACTTCAACTGATTATAACTTTATCACTATAAAGTGTATTTCTTTGATCTTTTTACTTGGTAATATATTACATAAACTTCCACTCTATATTCCTATTTTATAAATTTATTAAGATCTT	chr13	57813568	57239434	57239335	57239534	57813469	57813668	1	No	No	No	No	No	No	0.0327012	0.660236		-0.0517914	0.427272		-0.0511827	0.314449		0.665067	0.760893	165.714	132.958	110.211	101.167	0.893372	0.806174	161.115	130.527	143.935	105.228	0.99132	0.924597	150.016	125.733	148.713	116.252	0.631916	0.316868	0.733432	0.703218	0.0867087	0.36928	2.99373	0.295874	0.831821	2.59315	0.47847	0.916038	2.68502	0.349432	0.914695	2.56653	0.421672	0.952132	127	113	132	117	132	117
libB_seq180072_[chr13:57815106-57815305]	TCTTTTTTTCTTTTCTTGTGTGGATCAAGCCTCTCCTCAAAGGTTTCTATGTCTGAAAACTGGCTCAGATCTGAACTGGACAAAGGATCATGACCTTCTGTTGCTACCACTTCTCTCAGCTTCTTGATCATTCAATGTTATCAGATGACTCAAACCCCTCAGGCATAAGGGTCTTGATCACCCCAACAAGTGAGCAGCCT	TCTTTTTTTCTTTTCTTGTGTGGATCAAGCCTCTCCTCAAAGGTTTCTATGTCTGAAAACTGGCTCAGATCTGAACTGGACAAAGGATCATGACCTTCTATTGCTACCACTTCTCTCAGCTTCTTGATCATTCAATGTTATCAGATGACTCAAACCCCTCAGGCATAAGGGTCTTGATCACCCCAACAAGTGAGCAGCCT	chr13	57815205	57241071	57240972	57241171	57815106	57815305	1	No	No	No	No	No	No	-0.25449	0.00969797		-0.270173	0.000596781		0.0426949	0.488103		0.709534	0.66094	99.3343	80.8518	70.4811	53.4382	0.87539	0.610149	97.379	84.1915	85.2446	51.3693	0.758684	0.765221	93.0626	80.9367	70.6051	61.9345	0.779579	0.010474	0.0892275	0.491897	0.896364	1	2.56107	0.493868	0.917454	1.94133	0.76755	0.94427	2.08389	0.716735	0.977019	2.12453	0.694366	0.977019	85	78	92	85	92	85																																	ZNF341	-2.1803	Ancestral	0.0346	1	ZNF341	-2.1803	Ancestral	0.0346	1	ZNF341	-2.1803	Ancestral	0.0346	1
libA_seq266612_[chr13:57815622-57815821]	TGTTGTTTGCTGATAACAATTAGTTGAGCCCTTCTGTGGAATTTGACCTTCAGTGGGGATAAGGTTACAGCCCTTAACCAGCTCATATTAATTCATTTTGCATTGCTATAAAGGAATACCTAAGGCTTAGAAAAGAGGTTTATTTGTCTTATGGTTCTGCAGGCTGTACAAGCATGTCACCAACATCTCTTTGGCGTCTC	TGTTGTTTGCTGATAACAATTAGTTGAGCCCTTCTGTGGAATTTGACCTTCAGTGGGGATAAGGTTACAGCCCTTAACCAGCTCATATTAATTCATTTTACATTGCTATAAAGGAATACCTAAGGCTTAGAAAAGAGGTTTATTTGTCTTATGGTTCTGCAGGCTGTACAAGCATGTCACCAACATCTCTTTGGCGTCTC	chr13	57815721	57241587	57241488	57241687	57815622	57815821	1	No	No	No	No	No	No	0.0100453	0.910254		0.214011	0.00283332		-0.0265106	0.66899		1.11021	1.19718	58.1727	55.0284	64.584	65.8788	1.07076	1.19494	68.9088	59.0053	73.7846	70.5078	1.09192	0.996669	69.7166	67.4293	76.125	67.2047	0.77819	0.0109621	0.0918507	0.632895	0.312554	0.728009	5.01925	0.00146463	0.0287454	4.27148	0.0190055	0.202092	2.62853	0.383372	0.933196	3.31945	0.0807492	0.564336	110	103	136	126	136	126
libB_seq182737_[chr13:57816513-57816712]	ACTAATACAGTGGCCTACACTTCTTATTTAAATTCTCAGCAATTTTGAGGCAACATCTCAGCTCCAGAGTCCCTGGTGAAATTGGCTGAGGCCTCTGGTACTACTGAGTCACAAATCAATGTCTCCTTCTCTCCAAATCTTTTCCATTTATCCTCTTACATGCATTGTTTTTAAGAGTACTCTACATAACTGACTGGCTT	ACTAATACAGTGGCCTACACTTCTTATTTAAATTCTCAGCAATTTTGAGGCAACATCTCAGCTCCAGAGTCCCTGGTGAAATTGGCTGAGGCCTCTGGTGCTACTGAGTCACAAATCAATGTCTCCTTCTCTCCAAATCTTTTCCATTTATCCTCTTACATGCATTGTTTTTAAGAGTACTCTACATAACTGACTGGCTT	chr13	57816612	57242478	57242379	57242578	57816513	57816712	1	No	No	No	No	No	No	-0.170203	0.0283784		0.010542	0.862993		-0.00824749	0.875293		0.932121	0.859432	119.867	125.07	111.731	107.49	1.11747	0.896354	119.874	120.858	133.955	108.331	0.958815	0.962437	125.105	128.643	119.953	123.811	0.744732	0.0302953	0.186966	0.560081	0.660919	0.954217	2.4751	0.535116	0.925626	2.37801	0.581229	0.935928	2.31034	0.583763	0.977019	2.656	0.366741	0.923845	125	134	136	149	136	149
libA_seq108788_[chr13:57818313-57818512]	AAAATACAAGAAGGAAATTAAACGCATATTACTAAGCGAAAGCAGCCAATCTGAAAAAGCTACATACTGTTTGGAAATGGCAAAACTATGGAAACAGTAAAAGGAGCAATGGTTGCCAGGAACTAGGAAGAAGAGAGAGATGAAAACATAGAATACAGAAGAATTTTTAGGACAGCGAAAATACTCTGTATGATGCTATA	AAAATACAAGAAGGAAATTAAACGCATATTACTAAGCGAAAGCAGCCAATCTGAAAAAGCTACATACTGTTTGGAAATGGCAAAACTATGGAAACAGTATAAGGAGCAATGGTTGCCAGGAACTAGGAAGAAGAGAGAGATGAAAACATAGAATACAGAAGAATTTTTAGGACAGCGAAAATACTCTGTATGATGCTATA	chr13	57818412	57244278	57244179	57244378	57818313	57818512	1	No	No	No	No	No	No	0.0543209	0.696218		-0.0427232	0.667166		0.00905165	0.904742		0.548532	0.666927	47.6398	34.4737	26.1319	22.9915	1.04483	0.891925	41.8639	38.6756	43.7406	34.4958	0.857132	0.838507	46.0127	44.2418	39.4389	37.097	0.783824	0.00909831	0.0803618	0.439559	0.971972	1	3.32248	0.175636	0.70501	2.01189	0.740811	0.94427	2.28763	0.597856	0.977019	2.63204	0.381233	0.932234	53	53	64	69	65	69
libA_seq8838_[chr13:57820829-57821028]	GTCAAGACTATTGAATGATTTGTCATATTGAGTTTCCGTCGTGATACATTCCAAACAAGCTCTTGCATATACAATTATTTTCCATCAGCTGCTTCTTAAAAGCATAAAGCCAATTGTGCATTTAAGCTAGAAAATGAACCTCAGGGCATACCCATCTGTCTAAACATATAAGCACATTTCCAACAGAGTTATAAGGACAG	GTCAAGACTATTGAATGATTTGTCATATTGAGTTTCCGTCGTGATACATTCCAAACAAGCTCTTGCATATACAATTATTTTCCATCAGCTGCTTCTTAAGAGCATAAAGCCAATTGTGCATTTAAGCTAGAAAATGAACCTCAGGGCATACCCATCTGTCTAAACATATAAGCACATTTCCAACAGAGTTATAAGGACAG	chr13	57820928	57246794	57246695	57246894	57820829	57821028	1	No	No	No	No	No	No	-0.115749	0.158435		-0.0218645	0.764854		-0.0111017	0.83831		0.886719	0.666384	90.2211	110.036	80.0008	73.3259	0.870627	1.03407	103.727	90.1246	90.3072	93.1953	0.880859	0.879168	106.578	99.2587	93.88	87.2651	0.649876	0.242164	0.648867	0.585885	0.537744	0.896188	3.6664	0.0891169	0.520488	4.44781	0.0110967	0.139815	2.31295	0.582138	0.977019	2.3302	0.571351	0.977019	126	124	142	135	141	135
libA_seq95274_[chr13:57915325-57915524]	AATCACAAGGAAAATGCAAATCAAAACCACAATGAACTACTGTCTCACCCCAGTTAGAATGGCTATTTTCAAACTGACAAGAAATAACAAATGCAATGCTGGTGAGAATGTGAAGAAAGAGAAAACCATACACTGTTGGGAGGGATGTAAATTAGTACAACCATTATGGAAAATATTATGGAAGTTTCTAAAACACTTAA	AATCACAAGGAAAATGCAAATCAAAACCACAATGAACTACTGTCTCACCCCAGTTAGAATGGCTATTTTCAAACTGACAAGAAATAACAAATGCAATGCCTGTGAGAATGTGAAGAAAGAGAAAACCATACACTGTTGGGAGGGATGTAAATTAGTACAACCATTATGGAAAATATTATGGAAGTTTCTAAAACACTTAA	chr13	57915424	57341290	57341191	57341390	57915325	57915524	2	No	No	No	No	No	No	-0.0570546	0.580559		-0.104933	0.21523		0.13549	0.0441297		0.652444	0.551291	65.9005	74.0902	42.9964	40.8453	1.06659	0.838441	67.2615	66.7055	71.7402	55.9286	0.630392	0.731891	73.1707	73.5487	46.1263	53.8296	0.482233	0.916366	1	0.498705	0.880326	1	2.66836	0.442533	0.909028	1.57392	0.879637	0.947863	1.53409	0.92664	0.977019	2.07104	0.72364	0.977019	92	90	111	102	111	102																																	ZNF341,ZNF432	-0.8196999999999992,1.71	Ancestral,Derived	0.0466,1	1,0.0348	ZNF432	1.71	Derived	1	0.0348	ZNF432	1.71	Derived	1	0.0348
libA_seq71838_[chr13:57915326-57915525]	ATCACAAGGAAAATGCAAATCAAAACCACAATGAACTACTGTCTCACCCCAGTTAGAATGGCTATTTTCAAACTGACAAGAAATAACAAATGCAATGCTGGTGAGAATGTGAAGAAAGAGAAAACCATACACTGTTGGGAGGGATGTAAATTAGTACAACCATTATGGAAAATATTATGGAAGTTTCTAAAACACTTAAA	ATCACAAGGAAAATGCAAATCAAAACCACAATGAACTACTGTCTCACCCCAGTTAGAATGGCTATTTTCAAACTGACAAGAAATAACAAATGCAATGCCTGTGAGAATGTGAAGAAAGAGAAAACCATACACTGTTGGGAGGGATGTAAATTAGTACAACCATTATGGAAAATATTATGGAAGTTTCTAAAACACTTAAA	chr13	57915425	57341291	57341192	57341391	57915326	57915525	2	No	No	No	No	No	No	0.22595	0.0350757		0.25418	0.00653419		0.108909	0.154018		0.674153	0.970012	68.4808	36.8115	46.1665	35.7076	1.00001	1.01129	64.6743	42.9245	64.6747	43.409	0.663619	0.773338	72.2781	44.8869	47.9651	34.7127	0.617353	0.383711	0.794604	0.785228	0.00867939	0.0775252	2.91724	0.328447	0.856438	4.15561	0.0264808	0.254187	1.8592	0.824333	0.977019	2.06914	0.724656	0.977019	97	59	116	69	116	69																																	ZNF341,ZNF432	-0.8196999999999992,1.71	Ancestral,Derived	0.0466,1	1,0.0348	ZNF432	1.71	Derived	1	0.0348	ZNF432	1.71	Derived	1	0.0348
libA_seq241820_[chr13:58089477-58089676]	CAGTTCAAACACTTATCATTTCTTTGTGTTGGCAATATTCCAAACCTATTATTCCAGTTATTTTGAAATTTACAATAAATGATTGTTAACTATAGATGCCCTATTGTGTTACCAAACACTAGATCTTATTATTGCTATGCAAATGTATTTTTCTACCAATTAGTGAAACCCACTTTACCCTTCCAACCCTCTGGTAACCA	CAGTTCAAACACTTATCATTTCTTTGTGTTGGCAATATTCCAAACCTATTATTCCAGTTATTTTGAAATTTACAATAAATGATTGTTAACTATAGATGCGCTATTGTGTTACCAAACACTAGATCTTATTATTGCTATGCAAATGTATTTTTCTACCAATTAGTGAAACCCACTTTACCCTTCCAACCCTCTGGTAACCA	chr13	58089576	57515442	57515343	57515542	58089477	58089676	1	No	No	No	No	No	No	-0.0501933	0.476712		-0.06073	0.285955		-0.0321243	0.487743		0.673848	0.733965	202.054	183.442	136.154	134.64	0.578072	0.69349	196.994	176.438	113.877	122.358	0.846437	0.80496	181.229	172.623	153.399	138.955	0.590741	0.513754	0.883237	0.509583	0.851209	1	1.89575	0.783974	0.94427	2.41692	0.562845	0.932431	2.18671	0.658721	0.977019	2.32522	0.574471	0.977019	157	162	165	171	165	171
libB_seq3544_[chr13:58091628-58091827]	AGTCTTATTTATTACTGTACTTTAGGTTTTTTAATATTCTATGCTTCAGATATTCTCATTTGTTAAATTGTATGTCTGTAATGAGTACATAAACAGTCTATGTTAAAATGTCACCAAAGGCAAAATTTCTATTTCTATGTATCAGTAATTACATTTAATTTTAAATTAATATTGCTGAAAAATTTGTCAATTTAATTGAA	AGTCTTATTTATTACTGTACTTTAGGTTTTTTAATATTCTATGCTTCAGATATTCTCATTTGTTAAATTGTATGTCTGTAATGAGTACATAAACAGTCTGTGTTAAAATGTCACCAAAGGCAAAATTTCTATTTCTATGTATCAGTAATTACATTTAATTTTAAATTAATATTGCTGAAAAATTTGTCAATTTAATTGAA	chr13	58091727	57517593	57517494	57517693	58091628	58091827	1	No	No	No	No	No	No	-0.0687306	0.582686		-0.0454373	0.634665		-0.0647034	0.40576		0.944216	0.84111	82.9574	80.9576	78.3297	68.0942	0.734547	0.745113	77.0007	67.3666	56.5606	50.1958	1.06582	1.06676	69.9363	57.3345	74.5394	61.162	0.706461	0.0805243	0.353053	0.763422	0.0174977	0.128772	2.49639	0.52492	0.922787	2.04678	0.727027	0.94427	3.00066	0.186482	0.781954	2.82107	0.272879	0.868378	45	41	45	44	45	44
libB_seq152727_[chr13:58092855-58093054]	ACCTTTGAATTGTATACATATATATTATATATAATATATAAATATATAAGAAAGTAAAGTAGGAGAACATTCAGAATAGCATTGATACGAGGTTGGCAGACCCTTTTCCAAGCTGAGCAACCATTTACTGATAAACATTTTATTAAAATAACCATTCGAAATTTATGTGAAGTGTCCTAATAACATACAGGAAATGGATA	ACCTTTGAATTGTATACATATATATTATATATAATATATAAATATATAAGAAAGTAAAGTAGGAGAACATTCAGAATAGCATTGATACGAGGTTGGCAGGCCCTTTTCCAAGCTGAGCAACCATTTACTGATAAACATTTTATTAAAATAACCATTCGAAATTTATGTGAAGTGTCCTAATAACATACAGGAAATGGATA	chr13	58092954	57518820	57518721	57518920	58092855	58093054	1	No	No	No	No	No	No	0.540404	0.193751		0.668489	0.116602		0.0753539	0.652795		0.450318	1.41094	6.09091	4.3235	2.74285	6.1002	0.678198	1.42663	2.04217	4.05175	1.385	5.78035	0.9165	0.947078	2.74131	3.1713	2.51241	3.00347	0.399669	0.991927	1	0.789672	0.00746317	0.0690828	2.21537	0.655737	0.942085	3.79961	0.0659567	0.446861	2.58224	0.411885	0.948811	2.46154	0.488055	0.967766	1	2	1	2	1	2
libB_seq303165_[chr13:58095580-58095779]	TTAGATTTAGTATAAATCTGAAGTAAATTCTGATAAATTAAGACAATAGGGTAAGTCCTATGGCAACCACTAAAGATATAATGCAACAGAAAGAAAACACACTAAAATAATTAAAATGTTACATTAGAAAACATTTAGTTAATGCAAGAGAAAGTGATAAAGGAGGACTAGAGGAACAAATAAGATATGAGACAATTAAA	TTAGATTTAGTATAAATCTGAAGTAAATTCTGATAAATTAAGACAATAGGGTAAGTCCTATGGCAACCACTAAAGATATAATGCAACAGAAAGAAAACATACTAAAATAATTAAAATGTTACATTAGAAAACATTTAGTTAATGCAAGAGAAAGTGATAAAGGAGGACTAGAGGAACAAATAAGATATGAGACAATTAAA	chr13	58095679	57521545	57521446	57521645	58095580	58095779	1	No	No	No	No	No	No	-0.240784	0.136023		-0.161116	0.170284		0.0472994	0.638725		0.670874	0.487718	39.1997	41.6811	26.2981	20.3286	0.555563	0.40304	40.2011	39.5333	22.3342	15.9335	0.457971	0.471159	42.4537	33.7923	19.4426	15.9215	0.447713	0.964806	1	0.415436	0.986446	1	1.41553	0.913698	0.950407	1.74773	0.832453	0.945078	1.3502	0.959499	0.977777	1.13445	0.981667	0.986049	34	35	38	36	38	36																																	ZNF235,ZNF287	-0.784320000000001,-1.3421000000000003	Ancestral,both	0.0389,0.007790000000000001	1,0.0113	ZNF287	-1.3421	both	0.00779	0.0113	ZNF287	-1.3421	both	0.00779	0.0113
libB_seq301870_[chr13:58097183-58097382]	CTTACAATTTAATAGTTGATTATGATAAAAATATTTTTTTCAGAAAGAAATAGAAGGAAATTCCTTAACATGATAAACAGTCATCTACCAAAAAAAAAAACCAGCAAAATACTTAATGAAAGAGTGACAGCTTTCATCAAAGATATCTATTTTCAGAAAACATTCTATCTATACAGAAAACCTGATAGAATATACAAAAA	CTTACAATTTAATAGTTGATTATGATAAAAATATTTTTTTCAGAAAGAAATAGAAGGAAATTCCTTAACATGATAAACAGTCATCTACCAAAAAAAAAACCCAGCAAAATACTTAATGAAAGAGTGACAGCTTTCATCAAAGATATCTATTTTCAGAAAACATTCTATCTATACAGAAAACCTGATAGAATATACAAAAA	chr13	58097282	57523148	57523049	57523248	58097183	58097382	1	No	No	No	No	No	No	0.0470314	0.772331		-0.0663702	0.652699		-0.0148103	0.900703		0.853324	0.909035	27.3288	35.6124	23.3203	32.3729	1.03361	0.846106	30.553	36.2742	31.5797	30.6918	0.947529	0.806027	29.2466	34.5308	27.712	27.8327	0.536953	0.758653	0.987879	0.442077	0.969902	1	2.93071	0.322604	0.852298	2.83618	0.364442	0.878656	2.08775	0.714648	0.977019	2.54708	0.433859	0.955191	19	33	19	37	20	37																																	CTCF,PRDM6,ZNF182,ZNF235,ZNF287,ZNF384	-5.17643,-2.563100000000002,-4.228,-1.274560000000001,-5.412239999999999,-1.745099999999999	Ancestral,both,Ancestral,Ancestral,Ancestral,both	0.0187,0.009000000000000001,0.0396,0.034,0.009179999999999999,0.0343	1,0.0238,1,1,1,0.0945	PRDM6	-2.5631	both	0.009	0.0238	ZNF287	-5.41224	Ancestral	0.00918	1
libA_seq244949_[chr13:58116797-58116996]	TTTTTTAAATAAAAAATTAATTTGTTGATTAATTCATTAAAAATTAAAATTAAAAATAAAAATTTTTAAAGTCATTAAATAAAACAGATCAGGAGAAAGCAAGAACATATAGAAGATAAATATACAGTTAAATTTAGTAATTATCTTTCCTTTTTTTAGTTCAGTCTCTAAAAGACAAAGACAAACAAAAACTAACAAAG	TTTTTTAAATAAAAAATTAATTTGTTGATTAATTCATTAAAAATTAAAATTAAAAATAAAAATTTTTAAAGTCATTAAATAAAACAGATCAGGAGAAAGAAAGAACATATAGAAGATAAATATACAGTTAAATTTAGTAATTATCTTTCCTTTTTTTAGTTCAGTCTCTAAAAGACAAAGACAAACAAAAACTAACAAAG	chr13	58116896	57542762	57542663	57542862	58116797	58116996	1	No	No	No	No	No	No	-0.148273	0.588391		0.0774596	0.652417		-0.0115978	0.947646		0.709414	0.932143	20.8602	15.0292	14.7985	14.0093	1.26686	1.02133	19.6709	14.6274	24.9203	14.9394	1.3758	1.36887	18.2513	13.9437	25.11	19.0872	0.765061	0.0166372	0.124344	0.826908	0.00188826	0.0241831	1.80712	0.813911	0.94427	2.38152	0.579578	0.935285	3.34139	0.0756316	0.547448	3.75673	0.0179352	0.245003	15	15	17	15	17	15																																	ZNF225,ZNF235,ZNF287,ZNF432	9.32323,0.5784300000000009,2.7105300000000003,0.4900000000000002	both,Derived,both,Derived	0.0988,1,0.0284,1	0.0464,0.0407,0.0148,0.0418	ZNF287	1.8158	both	0.013	0.00784	ZNF225	9.32323	both	0.0988	0.0464
libB_seq130318_[chr13:58120374-58120573]	TCTAATAGAAATATGTAAATAAAGCAAGAGTCATGTGAATATTATAAAAAACTTTTATATTTCAGCAAGCCACCATCATAAACATGAATTTTTAAAAAGAAAAAAGCTATTACCATTTAGCTGTTACCCAGAATAATAATTATGCTTTAAGGAAAACACCAAGTCTGTTCATTTGTCCAATATATACAATTCTGAGAATA	TCTAATAGAAATATGTAAATAAAGCAAGAGTCATGTGAATATTATAAAAAACTTTTATATTTCAGCAAGCCACCATCATAAACATGAATTTTTAAAAAGCAAAAAGCTATTACCATTTAGCTGTTACCCAGAATAATAATTATGCTTTAAGGAAAACACCAAGTCTGTTCATTTGTCCAATATATACAATTCTGAGAATA	chr13	58120473	57546339	57546240	57546439	58120374	58120573	1	No	No	No	No	No	No	-0.32971	0.00427534		0.00717223	0.938024		-0.175401	0.0280283		0.765283	0.597893	79.8266	68.6955	61.0899	41.0726	0.611033	0.546191	82.4005	61.3661	50.3495	33.5176	0.790693	0.690238	74.2099	58.9828	58.6773	40.7122	0.566279	0.632337	0.942164	0.519029	0.822364	1	1.6516	0.85985	0.946579	1.45897	0.905169	0.949605	1.98154	0.769327	0.977019	1.88641	0.81288	0.977019	55	41	56	43	56	43																																	CTCF,ZNF182	-4.10783,-0.7368999999999986	Ancestral,both	0.0376,0.0483	1,0.0682	CTCF	-4.10783	Ancestral	0.0376	1	CTCF	-4.10783	Ancestral	0.0376	1
libB_seq23470_[chr13:58124677-58124876]	AGAAACAGAAGGACCCAGGGGAGGGATACTATGCTTTTTGGCTGAGATGTCCATGACAGACAGAAAAGAGAGTAAACCCACAGCAGTGGTGATGGTGGAATTGGTGGCAAGAATTATTAATGGACTGTTAAACAAAGGAGAGCTTAAATAGCTAGAGGTCATGATCAAGCTGATCGGATGTTTTCAATTAAAGTACAGAA	AGAAACAGAAGGACCCAGGGGAGGGATACTATGCTTTTTGGCTGAGATGTCCATGACAGACAGAAAAGAGAGTAAACCCACAGCAGTGGTGATGGTGGATTTGGTGGCAAGAATTATTAATGGACTGTTAAACAAAGGAGAGCTTAAATAGCTAGAGGTCATGATCAAGCTGATCGGATGTTTTCAATTAAAGTACAGAA	chr13	58124776	57550642	57550543	57550742	58124677	58124876	1	No	No	No	No	No	No	0.0550464	0.654567		-0.0152311	0.882601		-0.0894129	0.260036		0.690537	0.580933	58.4195	54.4854	40.3408	31.6524	1.0107	0.94401	51.8556	55.3195	52.4104	52.2222	0.839385	0.738181	48.3815	61.6835	40.6107	45.5336	1.36974	2.91149e-22	2.43737e-20	0.642289	0.272523	0.683331	3.16831	0.227682	0.770946	2.35006	0.594328	0.937229	2.25015	0.620829	0.977019	2.06981	0.724298	0.977019	56	53	62	61	62	61																																	PRDM9,ZNF529	-1.2149999999999999,7.0918399999999995	both,Derived	0.0263,1	0.0336,0.0378	PRDM9	-1.215	both	0.0263	0.0336	ZNF529	7.09184	Derived	1	0.0378
libB_seq79637_[chr13:58124910-58125109]	TTAAGAATTCAAACAATGAGTGTGTTCTGGGTATGAGCATGTAAAGGAGTTGCTTAACAAACTATAAGGTAAATGACTTTGAAATGTAAGTCAAGGGACCATATGCTAATGTTTGAAAAGGATTAACAGAGTGCTGAGTTCATTAAGATAAATTGTATAATTCAATAAAAATTATGTAATATCTACTATATTCCAGGAAA	TTAAGAATTCAAACAATGAGTGTGTTCTGGGTATGAGCATGTAAAGGAGTTGCTTAACAAACTATAAGGTAAATGACTTTGAAATGTAAGTCAAGGGACAATATGCTAATGTTTGAAAAGGATTAACAGAGTGCTGAGTTCATTAAGATAAATTGTATAATTCAATAAAAATTATGTAATATCTACTATATTCCAGGAAA	chr13	58125009	57550875	57550776	57550975	58124910	58125109	1	No	No	No	Yes	No	No	0.414595	0.0681076	0.255782	-0.151654	0.24696		-0.0392528	0.743863		0.522172	1.496	15.3374	11.0304	8.00875	16.5015	1.0946	1.0319	11.0784	10.866	12.1264	11.2126	0.95233	0.931098	15.0591	14.3214	14.3412	13.3347	0.430174	0.978672	1	0.850316	0.000719443	0.01103	2.81403	0.374504	0.884985	2.01187	0.740818	0.94427	2.88381	0.240614	0.840995	2.47254	0.48105	0.967551	27	26	40	39	40	39
libA_seq269775_[chr13:58126131-58126330]	GCCTTGTATAAATCCCCTCCCCTTGAGTGTGAGTGGGACCTGTGACTTGCTTCTAACCAAATAATATTACAAAGATGATGATTATCTTTGTCTGCTTGGGCTGTTATAACAAAATACTATAAATGGAGTTGCTTAAGTTATATAAATTTATTTTTTACAATTCTGGAGGCTGAAGAGTCCAGTACAAATTCTGGTGAGGG	GCCTTGTATAAATCCCCTCCCCTTGAGTGTGAGTGGGACCTGTGACTTGCTTCTAACCAAATAATATTACAAAGATGATGATTATCTTTGTCTGCTTGGCCTGTTATAACAAAATACTATAAATGGAGTTGCTTAAGTTATATAAATTTATTTTTTACAATTCTGGAGGCTGAAGAGTCCAGTACAAATTCTGGTGAGGG	chr13	58126230	57552096	57551997	57552196	58126131	58126330	1	No	No	No	No	No	No	0.144514	0.1753		-0.0693636	0.480017		-0.157289	0.0597092		0.688081	0.844258	75.006	57.4475	51.6102	48.5005	1.2133	0.952465	65.3395	62.3515	79.2762	59.3877	1.24637	0.974946	62.3561	62.833	77.719	61.2588	0.464669	0.945089	1	0.551446	0.699207	0.968152	3.9328	0.0477607	0.372794	3.04007	0.276892	0.817827	3.0454	0.16793	0.753721	2.65518	0.367235	0.924242	70	56	75	60	75	60
libB_seq128851_[chr13:58127379-58127578]	GAGTAGAGTGCTTTTGTGGTCCCTCCACTCCCATGTGACATGAAGCTCATGCAGAGGAGAGTTCATCCACCCTGGGCAGCTTTACTGAGCCTTAAGGGGCTGGAGGGCCATGGATCCTAGAATTCTGATTATTTTTGTTGCCTATCTGTAAGTAATGAATAATGAATCTGCTTTTCTTGACTTAAGAAAGTGTCTGTCTC	GAGTAGAGTGCTTTTGTGGTCCCTCCACTCCCATGTGACATGAAGCTCATGCAGAGGAGAGTTCATCCACCCTGGGCAGCTTTACTGAGCCTTAAGGGGATGGAGGGCCATGGATCCTAGAATTCTGATTATTTTTGTTGCCTATCTGTAAGTAATGAATAATGAATCTGCTTTTCTTGACTTAAGAAAGTGTCTGTCTC	chr13	58127478	57553344	57553245	57553444	58127379	58127578	1	No	No	No	Yes	No	No	-0.0733646	0.372588	0.63538	-0.0979756	0.116969		-0.107489	0.0491011		1.24435	1.04102	123.84	119.432	154.099	124.331	1.305	1.0646	130.417	122.204	170.194	130.099	1.40686	1.32055	122.576	116.54	172.448	153.896	1.02107	5.61009e-08	2.17597e-06	0.56898	0.619638	0.936433	3.94454	0.0463719	0.365955	3.52044	0.120905	0.601393	3.77602	0.0166184	0.235264	3.44499	0.0547393	0.47117	109	96	111	99	111	99																																	VEZF1,WT1	0.7272999999999996,1.75258	both,Derived	0.0329,1	0.0272,0.0382	VEZF1	0.7273	both	0.0329	0.0272	WT1	1.75258	Derived	1	0.0382
libA_seq184735_[chr13:58129947-58130146]	TGTGTTAAGCAGAACTTTCGTCAGCCTGGGTCAGGAATAAAGAATATGTAGAGTAGAGGCCCTTTGTAAACACAAAAAGATAAGTGAGGCATGAATGAGAAAGAAACTGAATTATCATAATCCAACAAAAATTTGAAATGTGTTTGTTAGTACAGCAAAATTTACCCTATCCTAACTGGTACAGTAAGTAAGAGAGCTAA	TGTGTTAAGCAGAACTTTCGTCAGCCTGGGTCAGGAATAAAGAATATGTAGAGTAGAGGCCCTTTGTAAACACAAAAAGATAAGTGAGGCATGAATGAGGAAGAAACTGAATTATCATAATCCAACAAAAATTTGAAATGTGTTTGTTAGTACAGCAAAATTTACCCTATCCTAACTGGTACAGTAAGTAAGAGAGCTAA	chr13	58130046	57555912	57555813	57556012	58129947	58130146	1	No	No	No	No	No	No	-0.0445364	0.678083		0.121633	0.20442		0.0723575	0.302407		0.718959	0.732381	80.2127	85.3165	57.6697	62.4842	0.811857	0.946783	76.0353	77.7554	61.7298	73.6175	0.686506	0.752542	72.4448	79.0227	49.7338	59.4679	0.626612	0.340664	0.754956	0.732439	0.0423607	0.233315	2.18863	0.66751	0.942743	2.01119	0.741085	0.94427	1.9613	0.779042	0.977019	1.8845	0.813698	0.977019	67	73	71	79	70	79																																	ZNF263,ZNF287	-0.15305999999999997,0.9298200000000003	Ancestral,both	0.0455,0.0304	1,0.0251	ZNF287	0.92982	both	0.0304	0.0251	ZNF287	0.92982	both	0.0304	0.0251
libA_seq60565_[chr13:58130829-58131028]	CTACTCCATTAAAAAATAAACACAATGTTTTAGAAAACTTAAGTACGCAATTTTTGTTACTTTTTTGTAAAAGTACTTATATCAATTTCTTTCTATTGTACTACTGCCAACTTACTGAAAATAACTGAGATAGTCAATGAGACCCTTTTTATGAACTAAAGTGACTGAAAATTACTTTGATGAAGATGAGGATGATGACA	CTACTCCATTAAAAAATAAACACAATGTTTTAGAAAACTTAAGTACGCAATTTTTGTTACTTTTTTGTAAAAGTACTTATATCAATTTCTTTCTATTGTTCTACTGCCAACTTACTGAAAATAACTGAGATAGTCAATGAGACCCTTTTTATGAACTAAAGTGACTGAAAATTACTTTGATGAAGATGAGGATGATGACA	chr13	58130928	57556794	57556695	57556894	58130829	58131028	1	No	No	No	No	No	No	0.0402887	0.613301		-0.099684	0.111527		0.0474754	0.362659		0.766375	0.876788	135.025	98.3697	103.48	86.2494	1.15624	1.11447	131.231	101.809	151.734	113.463	1.08954	1.15168	131.627	102.906	143.413	118.515	0.727782	0.0478432	0.253532	0.5822	0.555858	0.905247	3.74576	0.0746844	0.479138	3.66578	0.0892382	0.520635	2.95349	0.207363	0.809057	3.1271	0.137226	0.701292	121	104	132	110	132	110																																	PRDM6,ZNF287	3.0290800000000004,1.736839999999999	Derived,Derived	1,1	0.035,0.0245	ZNF287	1.73684	Derived	1	0.0245	PRDM6	3.02908	Derived	1	0.035
libB_seq195490_[chr13:58131238-58131437]	CTCTACTATATTTACCCTTGAAACAGACAAAATCTGGGTTCTTCCTCAGGTAAAAACTTTCAGGGTATTGGATCATATATTAAAGTTCTTCATCAAAGATACATTTCTATTATTTCTGATGAGAACAGGAAATTATAATTAATTAACAATGGGCAATGGTAAATGTTCCTTCAGTTAAGGAAGAATGAAAAGGCTAGGGT	CTCTACTATATTTACCCTTGAAACAGACAAAATCTGGGTTCTTCCTCAGGTAAAAACTTTCAGGGTATTGGATCATATATTAAAGTTCTTCATCAAAGACACATTTCTATTATTTCTGATGAGAACAGGAAATTATAATTAATTAACAATGGGCAATGGTAAATGTTCCTTCAGTTAAGGAAGAATGAAAAGGCTAGGGT	chr13	58131337	57557203	57557104	57557303	58131238	58131437	1	No	No	No	No	No	No	-0.0363954	0.752337		-0.0403981	0.64861		-0.0164054	0.825425		0.751526	0.717488	63.9574	69.4325	48.0656	49.817	0.51616	0.481088	66.4561	75.3707	34.302	36.2599	0.605742	0.607239	66.5297	72.59	40.2999	44.0795	0.669666	0.172344	0.546963	0.569089	0.619124	0.936378	1.87126	0.792513	0.94427	2.15347	0.682746	0.943833	1.74591	0.867131	0.977019	1.5986	0.911202	0.977019	47	59	52	61	52	61
libA_seq31159_[chr13:58132153-58132352]	ATATAGTAATTGTCATAGCCGAGGAGTGGCTTAGCTTTGCTGTCTGATGCCTTTTACATCTTTCTAGTTGCCATGGCTTCCTGCCTATCATGTTCATGACAAGCATTCAAAGCAGAAATACTGTAGGAGGATTGCTTGTCTGAACACACATGTTATTTAAGGCCTTTATTTCTGGCTCACTTACAGTATTCACTGAAACA	ATATAGTAATTGTCATAGCCGAGGAGTGGCTTAGCTTTGCTGTCTGATGCCTTTTACATCTTTCTAGTTGCCATGGCTTCCTGCCTATCATGTTCATGAGAAGCATTCAAAGCAGAAATACTGTAGGAGGATTGCTTGTCTGAACACACATGTTATTTAAGGCCTTTATTTCTGGCTCACTTACAGTATTCACTGAAACA	chr13	58132252	57558118	57558019	57558218	58132153	58132352	1	No	No	No	Yes	No	No	0.203131	0.0663362	0.253429	-0.0521739	0.52		0.0402476	0.561581		0.847354	1.26415	56.9395	38.9662	48.2479	49.2591	1.12736	1.12048	54.4088	49.6914	61.3384	55.6784	0.924972	0.953947	61.1703	59.6508	56.5808	56.9037	0.585824	0.538044	0.896188	0.959578	2.77779e-06	8.12124e-05	3.45582	0.137269	0.638115	2.90176	0.335212	0.861519	2.41423	0.518188	0.97642	2.76434	0.303793	0.891449	80	75	89	99	89	99
libA_seq131545_[chr13:58132521-58132720]	TTGCATTGTCACAGTAAAGCGCACTTGGTGAGCCTTCTCACCAAAAGAGAAGTAATTTAGATCAACATGGCTAATCTAGGACTCACAATACTTTACTCACTCAATAGTTTCTTGAGTACATGAGTCACTCTCCTGTTTCCACTGCAATTACAGTGTCTACATTTATCTTAAACAGAAAAGGATCTATAAATGTGTTCTCC	TTGCATTGTCACAGTAAAGCGCACTTGGTGAGCCTTCTCACCAAAAGAGAAGTAATTTAGATCAACATGGCTAATCTAGGACTCACAATACTTTACTCAGTCAATAGTTTCTTGAGTACATGAGTCACTCTCCTGTTTCCACTGCAATTACAGTGTCTACATTTATCTTAAACAGAAAAGGATCTATAAATGTGTTCTCC	chr13	58132620	57558486	57558387	57558586	58132521	58132720	1	No	No	No	No	No	No	0.124255	0.107495		-0.0608614	0.318592		0.0114113	0.830427		0.65966	0.912505	146.241	126.526	96.4691	115.455	1.12142	1.09074	133.864	137.273	150.118	149.73	1.10102	1.13467	135.963	132.7	149.698	150.571	0.546013	0.722253	0.976805	0.771928	0.0134153	0.106439	3.35205	0.166592	0.690341	3.70577	0.0817164	0.499587	2.58016	0.413177	0.948811	3.37696	0.0678635	0.523536	144	143	160	162	160	162
libB_seq261142_[chr13:58132626-58132825]	AGTTTCTTGAGTACATGAGTCACTCTCCTGTTTCCACTGCAATTACAGTGTCTACATTTATCTTAAACAGAAAAGGATCTATAAATGTGTTCTCCAATACAGTAGCCACAATTCACATGTGAATTATTAAATTAAAATTAAAGCTTCAATAGCCAGAAAGTTCTATTGCACTGTGCTGGTTTCTGGGGCAAAGATAAAAT	AGTTTCTTGAGTACATGAGTCACTCTCCTGTTTCCACTGCAATTACAGTGTCTACATTTATCTTAAACAGAAAAGGATCTATAAATGTGTTCTCCAATATAGTAGCCACAATTCACATGTGAATTATTAAATTAAAATTAAAGCTTCAATAGCCAGAAAGTTCTATTGCACTGTGCTGGTTTCTGGGGCAAAGATAAAAT	chr13	58132725	57558591	57558492	57558691	58132626	58132825	1	No	No	No	No	No	No	-0.235648	0.0361311		-0.112889	0.215655		0.0242097	0.735858		0.715899	0.511952	86.2786	83.8375	61.7668	42.9208	0.512135	0.55097	91.4337	78.1164	46.8264	43.0398	0.665437	0.688929	87.0727	74.1804	57.9414	51.105	0.532148	0.776851	0.993717	0.450731	0.961799	1	1.5897	0.875787	0.947579	1.18899	0.949147	0.961734	1.72185	0.875207	0.977019	2.01935	0.75056	0.977019	74	57	77	60	77	60
libB_seq276371_[chr13:58134095-58134294]	TTTAATACAATTATTTTCCCATCCTTACACATTAATTCCTAATATGAACTACAGCTTTACCAGCACAAGAGTTTTAAGCAGACATTTCTGTCTGCTTAACAGCAGTTTTTATGAGACTCAAATCCCTTTTCAGGAGTGAAAGTTTATTCCTCCTCTAGGAGAGTTCTGCCTTTAGAGACCACTCAACATCCAGTCTTCTT	TTTAATACAATTATTTTCCCATCCTTACACATTAATTCCTAATATGAACTACAGCTTTACCAGCACAAGAGTTTTAAGCAGACATTTCTGTCTGCTTAAGAGCAGTTTTTATGAGACTCAAATCCCTTTTCAGGAGTGAAAGTTTATTCCTCCTCTAGGAGAGTTCTGCCTTTAGAGACCACTCAACATCCAGTCTTCTT	chr13	58134194	57560060	57559961	57560160	58134095	58134294	1	No	No	No	No	No	No	0.0403027	0.615698		0.00860333	0.920857		0.0128216	0.7331		0.699343	0.835537	119.088	141.176	83.2832	117.958	0.760729	0.799019	117.519	146.75	89.3999	117.256	0.830371	0.862321	110.155	148.219	91.4699	127.812	0.50738	0.857458	1	0.536392	0.76082	0.988491	2.89047	0.340177	0.864815	3.0234	0.283651	0.823203	2.38241	0.538413	0.977019	2.4769	0.478279	0.967551	105	136	111	143	111	143
libB_seq50170_[chr13:58134425-58134624]	AAAAGTCTACCCTAACTTCAAAGATCCCTGGGGAGTGAAGTAAGGCCTTCTTGAGCATGAATTTTAGCCCAAATTTATTTTCTGGACAGTCTTGCTTTTTCCCCTTCTCCTCCATAGGTGGTGATCTCACAAGTATGTCCTAATATACTTATTATGTGCTGATCTCTGTGCCAGAGTTTCCTTCTTGAGGTACCTAACCA	AAAAGTCTACCCTAACTTCAAAGATCCCTGGGGAGTGAAGTAAGGCCTTCTTGAGCATGAATTTTAGCCCAAATTTATTTTCTGGACAGTCTTGCTTTTCCCCCTTCTCCTCCATAGGTGGTGATCTCACAAGTATGTCCTAATATACTTATTATGTGCTGATCTCTGTGCCAGAGTTTCCTTCTTGAGGTACCTAACCA	chr13	58134524	57560390	57560291	57560490	58134425	58134624	1	No	No	No	No	No	No	0.0259432	0.822537		0.030334	0.715718		0.0443163	0.539309		0.791652	0.808557	91.7147	59.622	72.6061	48.2078	1.01946	1.02043	90.1403	55.0371	91.8941	56.1614	1.085	1.08764	85.6918	56.6591	92.9752	61.6249	0.705516	0.0822921	0.357618	0.823312	0.0021748	0.0269111	3.17577	0.22498	0.769361	2.70082	0.427152	0.90595	2.8458	0.259913	0.857786	3.0886	0.151182	0.727449	73	49	77	53	77	53																																	KLF15,KLF6,MAZ,PATZ1,PRDM9,VEZF1,WT1,ZBTB17,ZNF263,ZNF281,ZNF287,ZNF341,ZNF432,ZNF467,ZNF529,ZNF71,ZNF880	2.402000000000001,1.3163,2.97147,1.2606000000000002,6.36446,5.23035,2.288639999999999,2.541270000000001,3.1836,-0.010300000000000864,-1.48245,3.824699999999998,1.6899999999999995,1.9081799999999998,7.15307,-4.211,2.9629699999999985	both,both,Derived,both,Derived,Derived,both,Derived,both,both,Ancestral,both,both,both,Derived,both,both	0.0201,0.047,1,0.0143,1,1,0.046,1,0.0536,0.0389,0.0258,0.0363,0.0371,0.03,1,0.0464,0.0282	0.0126,0.0331,0.0151,0.0107,0.0159,0.00759,0.0307,0.0331,0.0251,0.0391,1,0.0179,0.0283,0.0195,0.0376,0.071,0.0154	ZNF467	1.4908	both	0.00428	0.0028	ZNF529	7.15307	Derived	1	0.0376
libA_seq114097_[chr13:58136111-58136310]	CCACCATCAATTAGCATTTTTTCAGTATCCACAGAGATCTACAGCCCAGATTTTCTACTTAGATATAAGATCTACCCAGTCCTTATTTCTGAGTCCTAATAGAGATCTTAAAACATATAAAGTACAAAACTTTACAATAAAAAAATCATTTTAACATAGAGTGAACGAGAAGTTTGTTCTGTGATGCAGGGTGAAAGGGG	CCACCATCAATTAGCATTTTTTCAGTATCCACAGAGATCTACAGCCCAGATTTTCTACTTAGATATAAGATCTACCCAGTCCTTATTTCTGAGTCCTAACAGAGATCTTAAAACATATAAAGTACAAAACTTTACAATAAAAAAATCATTTTAACATAGAGTGAACGAGAAGTTTGTTCTGTGATGCAGGGTGAAAGGGG	chr13	58136210	57562076	57561977	57562176	58136111	58136310	1	No	No	No	No	No	No	-0.202079	0.105023		-0.0306509	0.711322		0.0617974	0.376868		1.07308	0.839398	61.9429	49.7909	66.4699	41.7944	0.728607	0.65279	64.5418	55.0822	47.0256	35.9571	0.770388	0.819356	72.6682	63.5244	55.9827	52.0491	0.687448	0.121886	0.450884	0.43642	0.974385	1	2.65602	0.448403	0.910636	2.02658	0.735052	0.94427	2.20559	0.647588	0.977019	2.24153	0.626054	0.977019	74	67	83	78	83	78
libB_seq114088_[chr13:58142240-58142439]	ATAATGCTTCTGTATTAAATGTTATGAATGGCAATAAGACCTTAACATGACACAAAGACACAAGTCTACAGGGCCTATGGTAGGTGCTCTGTGACAAAGGAAATCTGTGACATTTGCTAGAGTCTATCTGAATTCAAGGCATATTAACCTATTCTTATACACAAGTGTGTGGTTTCAAAATAGGTTTCCATAAGAATGTG	ATAATGCTTCTGTATTAAATGTTATGAATGGCAATAAGACCTTAACATGACACAAAGACACAAGTCTACAGGGCCTATGGTAGGTGCTCTGTGACAAAGAAAATCTGTGACATTTGCTAGAGTCTATCTGAATTCAAGGCATATTAACCTATTCTTATACACAAGTGTGTGGTTTCAAAATAGGTTTCCATAAGAATGTG	chr13	58142339	57568205	57568106	57568305	58142240	58142439	1	No	No	No	No	No	No	-0.190037	0.0282008		0.130701	0.0812507		0.119519	0.0596564		0.751639	0.585916	92.8028	116.209	69.7542	68.0887	0.765308	0.753408	91.334	97.4213	69.8987	73.398	0.753554	0.872394	95.3643	95.7595	71.8621	83.54	0.760768	0.0189712	0.136153	0.525189	0.801769	0.999306	3.13531	0.239855	0.782432	2.33175	0.60285	0.938116	2.46305	0.487096	0.967766	2.68045	0.352139	0.916507	93	99	99	104	99	104
libB_seq290065_[chr13:58686519-58686718]	TTAATTGCTACATCATGACAAATCCCATTTAAAACAGTAATTTCATATTTCCAAAAAAGTTCAAATATAGGTCAATTTAGGAAAAGATAGGTTTTTAAAATTTCTTTCTTGCATACAAAGCAACAATTTTAAAAACGGAAAATCTGATTTCTTAAGCTATTTGCAAAGTGGTTACTAGCACATGGCCTAGCCCAAGTTGA	TTAATTGCTACATCATGACAAATCCCATTTAAAACAGTAATTTCATATTTCCAAAAAAGTTCAAATATAGGTCAATTTAGGAAAAGATAGGTTTTTAAAGATTCTTTCTTGCATACAAAGCAACAATTTTAAAAACGGAAAATCTGATTTCTTAAGCTATTTGCAAAGTGGTTACTAGCACATGGCCTAGCCCAAGTTGA	chr13	58686618	58112484	58112385	58112584	58686519	58686718	2	No	No	No	No	No	No	-0.0625861	0.576537		-0.0821572	0.379977		0.0406538	0.558685		0.616512	0.614356	77.9534	82.9142	48.0592	50.9388	0.65326	0.60513	82.375	82.9192	53.8123	50.1769	0.60841	0.618988	82.6697	77.5395	50.2971	47.996	0.470834	0.936056	1	0.782914	0.00937897	0.0821228	2.587	0.481419	0.916038	1.62098	0.867899	0.94739	1.63027	0.90279	0.977019	1.94886	0.78489	0.977019	65	67	69	70	69	70
libB_seq271537_[chr13:58686520-58686719]	TAATTGCTACATCATGACAAATCCCATTTAAAACAGTAATTTCATATTTCCAAAAAAGTTCAAATATAGGTCAATTTAGGAAAAGATAGGTTTTTAAAATTTCTTTCTTGCATACAAAGCAACAATTTTAAAAACGGAAAATCTGATTTCTTAAGCTATTTGCAAAGTGGTTACTAGCACATGGCCTAGCCCAAGTTGAT	TAATTGCTACATCATGACAAATCCCATTTAAAACAGTAATTTCATATTTCCAAAAAAGTTCAAATATAGGTCAATTTAGGAAAAGATAGGTTTTTAAAGATTCTTTCTTGCATACAAAGCAACAATTTTAAAAACGGAAAATCTGATTTCTTAAGCTATTTGCAAAGTGGTTACTAGCACATGGCCTAGCCCAAGTTGAT	chr13	58686619	58112485	58112386	58112585	58686520	58686719	2	No	No	No	No	No	No	0.00557807	0.948828		-0.21181	0.00170526		0.0168995	0.761712		0.614322	0.624552	111.561	141.872	68.5346	88.6063	0.596989	0.434936	111.452	134.32	66.5353	58.4208	0.577023	0.585805	114.15	129.261	65.8671	75.7215	0.624434	0.350629	0.76483	0.549682	0.706786	0.971431	1.9338	0.770312	0.94427	1.26791	0.938417	0.95677	1.5265	0.928312	0.977019	1.60772	0.908838	0.977019	86	106	93	110	93	110
libA_seq167048_[chr13:58705355-58705554]	TTTTGATGTGGGCATTTAGTGCTATAAATTTCCCTCTTAACACTGCTTTAGCTGCATCCCAGAGATTCTGATACATTGTCTCTTTGTTCTCGTTGGTTTCTAAGAAGTTCTTGATTCCTGCCTTACTTTCATTATGTACTCAGGAGTCATTTAGAAGCAGATTGTTCAGTTTTCATGTAGTTGTGTGGTTTGAGTTAATT	TTTTGATGTGGGCATTTAGTGCTATAAATTTCCCTCTTAACACTGCTTTAGCTGCATCCCAGAGATTCTGATACATTGTCTCTTTGTTCTCGTTGGTTTATAAGAAGTTCTTGATTCCTGCCTTACTTTCATTATGTACTCAGGAGTCATTTAGAAGCAGATTGTTCAGTTTTCATGTAGTTGTGTGGTTTGAGTTAATT	chr13	58705454	58131320	58131221	58131420	58705355	58705554	1	No	No	No	No	No	No	0.0667088	0.391349		-0.121225	0.0649962		-0.0791558	0.127777		0.582226	0.674722	134.867	149.359	78.5232	100.776	0.532073	0.55087	113.784	151.33	60.5413	83.3631	0.475967	0.464353	117.002	159.189	55.6892	73.9198	0.52566	0.80014	0.998846	0.625263	0.346822	0.761101	1.52322	0.891439	0.948444	2.00519	0.743417	0.94427	1.36635	0.957203	0.977595	1.32408	0.963	0.978718	133	148	149	171	150	171
libA_seq193711_[chr13:58730293-58730492]	AGCAGTGGGTTCAGGGAGAGAAAGCAGGGTAGCATAAGGTGGTGCTGTAAATAGTTTGGATGGAAAGGATCCATTAGCTAAGATTTAAAAAACATTCTCGATGTAAGAATTTCTTGTTAATGTTTGAATACAGCCATAAATGAAAGGTCATATAGGAGAAGACAAAAACAAAATAAGGTATATTATTTGTGTATTAAATT	AGCAGTGGGTTCAGGGAGAGAAAGCAGGGTAGCATAAGGTGGTGCTGTAAATAGTTTGGATGGAAAGGATCCATTAGCTAAGATTTAAAAAACATTCTCAATGTAAGAATTTCTTGTTAATGTTTGAATACAGCCATAAATGAAAGGTCATATAGGAGAAGACAAAAACAAAATAAGGTATATTATTTGTGTATTAAATT	chr13	58730392	58156258	58156159	58156358	58730293	58730492	1	No	No	No	No	No	No	-0.129931	0.235582		0.0891288	0.313635		0.0901632	0.175177		0.745909	0.762746	70.0923	79.5937	52.2825	60.7098	0.610174	0.658559	80.7806	86.4941	49.2902	56.9615	0.615798	0.682759	74.8921	79.9879	46.1184	54.6124	0.599769	0.469095	0.854745	0.411932	0.987884	1	1.69093	0.849033	0.946233	1.63942	0.863091	0.947126	1.64674	0.898192	0.977019	1.87578	0.817407	0.977019	63	75	69	81	69	82
libB_seq129437_[chr13:58731145-58731344]	TAGTCATATTTCTCTGTCTTGCCCTTGAGAGAACTTGTCTCAAGTTCCTCATAAGAAAAGTCTTTAAGAAAACTGAATTGATAAAGAACATTCCTTGCATGTACAGTAGACATTTTAGAATCGGCGGGGAAGGGTCAGCCATTTTCTCACTTTGCTTGCTAAAGGGATGAGATGTGAGCATTAGAGAGAAATGATGCTGC	TAGTCATATTTCTCTGTCTTGCCCTTGAGAGAACTTGTCTCAAGTTCCTCATAAGAAAAGTCTTTAAGAAAACTGAATTGATAAAGAACATTCCTTGCACGTACAGTAGACATTTTAGAATCGGCGGGGAAGGGTCAGCCATTTTCTCACTTTGCTTGCTAAAGGGATGAGATGTGAGCATTAGAGAGAAATGATGCTGC	chr13	58731244	58157110	58157011	58157210	58731145	58731344	1	No	No	No	No	No	No	0.0987334	0.224721		-0.0815867	0.162926		-0.0123182	0.810685		0.643871	0.829568	128.196	139.58	82.5414	115.791	0.695105	0.634582	122.176	137.303	84.9254	87.1298	0.889786	0.880462	118.369	132.033	105.323	116.25	0.531156	0.78051	0.994448	0.583192	0.550992	0.90299	2.22034	0.653531	0.942085	2.27672	0.628163	0.939837	2.41649	0.516752	0.976125	2.25038	0.620684	0.977019	107	125	114	131	114	132
libB_seq196541_[chr13:58733047-58733246]	TATGGTTACAGCAAAGCCATTTACATACACGTAAGAAAAATTTAATTAAAACAGAGAGTTCCTAATGATTTGGAAAATGTTTCCCAAACATGGAATTGGGTAGTTATTGCAAATGGCCATTAAATTTTCTCTCAGTTTCTTGACAGCTAAAACATAAAAGAATAAGATTGGCTATATTTATTTCATGGCTTGAAATCATG	TATGGTTACAGCAAAGCCATTTACATACACGTAAGAAAAATTTAATTAAAACAGAGAGTTCCTAATGATTTGGAAAATGTTTCCCAAACATGGAATTGGATAGTTATTGCAAATGGCCATTAAATTTTCTCTCAGTTTCTTGACAGCTAAAACATAAAAGAATAAGATTGGCTATATTTATTTCATGGCTTGAAATCATG	chr13	58733146	58159012	58158913	58159112	58733047	58733246	1	No	No	No	No	No	No	0.187603	0.282045		-0.433189	0.00219385		-0.327202	0.00296142		0.615647	0.69374	27.3642	33.2294	16.8467	23.0526	1.38718	1.18686	21.9313	25.0926	30.4226	29.7813	1.21897	0.927468	18.6465	29.5093	22.7296	27.3689	0.742003	0.0326933	0.196153	0.48235	0.916141	1	3.21588	0.210764	0.751326	2.10481	0.703321	0.944229	2.97552	0.197446	0.7964	2.6521	0.369086	0.924957	27	36	30	39	30	39
libA_seq176201_[chr13:58890914-58891113]	AGTGTACTAGGGGTAGATTATTGAATCTTTTATTTTTAATAAATGTATTTTCAATTTATTTCCAACAGCTAGCTTAGAGGTGATTTTCATGAAGATGTCAAAAGCATAAAAGATGTGACAAGCAGATAAAACTGAAGTTGATATTTTGAGAATTTGTAGACAAAAGAGATTAAATGAAAATGAAAAATCAGAGGACAAGC	AGTGTACTAGGGGTAGATTATTGAATCTTTTATTTTTAATAAATGTATTTTCAATTTATTTCCAACAGCTAGCTTAGAGGTGATTTTCATGAAGATGTCGAAAGCATAAAAGATGTGACAAGCAGATAAAACTGAAGTTGATATTTTGAGAATTTGTAGACAAAAGAGATTAAATGAAAATGAAAAATCAGAGGACAAGC	chr13	58891013	58316879	58316780	58316979	58890914	58891113	1	No	No	No	No	No	No	-0.0252455	0.834423		-0.215002	0.0185402		0.0312364	0.713935		1.22245	1.66923	39.4921	26.8381	48.2772	44.7991	1.24926	1.01727	33.8612	35.3676	42.3015	35.9784	1.04011	1.21999	35.8229	36.1557	37.2597	44.1098	0.602334	0.45645	0.84618	0.696044	0.101636	0.407272	3.53323	0.117836	0.594086	2.50268	0.521904	0.921807	3.14442	0.131245	0.689379	3.5701	0.0359031	0.375983	55	58	67	71	66	71
libB_seq229218_[chr13:59398191-59398390]	AGCAGACGCCTAGGCCGAGGAGGCGCCTAGAGCGAGCCAGGGCTGCTAGCACCTTGTCACCTCTCACTATGAAATAAGTAATAAAAGCCCTTAGACATTGCTAGTAAGAACATAATTGGTACAGTATTTCAGAAAAGCAAATGTACAGAAAGAATCTATAGTTCAGACTTTCACTTCCTGATAGGAACAGAAGACATGAC	AGCAGACGCCTAGGCCGAGGAGGCGCCTAGAGCGAGCCAGGGCTGCTAGCACCTTGTCACCTCTCACTATGAAATAAGTAATAAAAGCCCTTAGACATTCCTAGTAAGAACATAATTGGTACAGTATTTCAGAAAAGCAAATGTACAGAAAGAATCTATAGTTCAGACTTTCACTTCCTGATAGGAACAGAAGACATGAC	chr13	59398290	58824156	58824057	58824256	59398191	59398390	1	No	No	No	No	No	No	0.0693267	0.44359		0.104563	0.11003		-0.103712	0.0985586		0.614558	0.723048	77.2741	96.7839	47.4895	69.9794	0.619304	0.760952	72.3599	103.151	44.8128	78.4931	0.732772	0.700903	82.467	123.292	60.4295	86.416	0.418252	0.985185	1	0.483546	0.913833	1	1.9605	0.76044	0.94427	1.89531	0.784128	0.94427	2.16101	0.673647	0.977019	2.68169	0.351403	0.916507	99	119	110	139	111	139
libB_seq6064_[chr13:59817460-59817659]	ATATGCCACCTTTTTTTAAAAAAAATTAAGATTTGTCACTCCTATTAGCCAAACCAGGGATCTGCTCAACCTTAAAGCCTATAACCCTTTGTTTTGCTCTGTGTTGTCCTGCCATCTTTTGTCTTTCAAGTTTATGGCTTTGCCAAGTCAGTTTTCCTGAACACTCTGGTGATCCTTTTCCCAGAATTCATGCACACCAA	ATATGCCACCTTTTTTTAAAAAAAATTAAGATTTGTCACTCCTATTAGCCAAACCAGGGATCTGCTCAACCTTAAAGCCTATAACCCTTTGTTTTGCTCCGTGTTGTCCTGCCATCTTTTGTCTTTCAAGTTTATGGCTTTGCCAAGTCAGTTTTCCTGAACACTCTGGTGATCCTTTTCCCAGAATTCATGCACACCAA	chr13	59817559	59243425	59243326	59243525	59817460	59817659	1	No	No	No	Yes	No	No	-0.243811	0.00517816	0.0532675	-0.218181	0.000581764		-0.108784	0.0442274		1.08855	0.737377	81.9279	138.781	89.1828	102.334	1.10382	0.889733	87.6969	139.816	96.802	124.399	1.13232	1.03133	89.9925	141.309	101.9	145.736	0.824184	0.0021019	0.0262441	0.560209	0.660335	0.954217	3.36554	0.162565	0.682854	2.61639	0.467333	0.914717	2.86583	0.249646	0.849846	3.25233	0.0980297	0.611258	101	135	111	144	111	145																																	ZNF432	0.88	both	0.031	0.0271	ZNF432	0.88	both	0.031	0.0271	ZNF432	0.88	both	0.031	0.0271
libA_seq196712_[chr13:59818524-59818723]	ATGAGTGTTGATGTTTGCATTCATTTATTCAATAAGTATTTGAGCACCTTCTATGTGCCAAGACACTGAGAATATATAACAGACTAACGTTCCTGCCCTTATTGAGTTTAGATTCTAACGAGGAAGGCAGATGGTAAACAACATAATTAAGAAATTTATAGAGTGTTGGATAGTCTAAAACATATAAATTAGGTAAATGG	ATGAGTGTTGATGTTTGCATTCATTTATTCAATAAGTATTTGAGCACCTTCTATGTGCCAAGACACTGAGAATATATAACAGACTAACGTTCCTGCCCTCATTGAGTTTAGATTCTAACGAGGAAGGCAGATGGTAAACAACATAATTAAGAAATTTATAGAGTGTTGGATAGTCTAAAACATATAAATTAGGTAAATGG	chr13	59818623	59244489	59244390	59244589	59818524	59818723	1	No	No	No	No	No	No	-0.0169348	0.865794		-0.0656082	0.402207		-0.00847425	0.880808		0.666206	0.713803	77.8327	112.964	51.8526	80.6339	0.55809	0.49702	92.3516	116.982	51.5405	58.1425	0.526691	0.558834	87.745	122.538	46.2145	68.4786	0.559991	0.661326	0.954217	0.525324	0.801304	0.999083	1.79581	0.817535	0.94427	1.58244	0.877569	0.947862	1.5823	0.915314	0.977019	1.56761	0.918897	0.977019	79	119	86	126	86	126
libB_seq207858_[chr13:59885552-59885751]	ATCCATACTTTTAGAAAGCAACCTGTTTGAGACTTCAAATTATATGAATGCTAAATCAGAAATTAAAGGCATTTAAACACCACAAATTACTCTTGATGAGATGTATTTGCTCTGGAGCAGGGGTCTGAGTATCATTGCGGAAAGTCAGAGAAACCACTGAGGTTATAAGCAAGAGTGACGAAAGAAATGTGACACAGAAA	ATCCATACTTTTAGAAAGCAACCTGTTTGAGACTTCAAATTATATGAATGCTAAATCAGAAATTAAAGGCATTTAAACACCACAAATTACTCTTGATGACATGTATTTGCTCTGGAGCAGGGGTCTGAGTATCATTGCGGAAAGTCAGAGAAACCACTGAGGTTATAAGCAAGAGTGACGAAAGAAATGTGACACAGAAA	chr13	59885651	59311517	59311418	59311617	59885552	59885751	1	No	No	No	No	No	No	-0.09687	0.402527		0.0563164	0.548085		0.0673069	0.318927		0.783703	0.752698	80.1291	57.2596	62.7974	43.0992	0.856436	1.01983	83.7625	53.0028	71.7372	54.0537	0.854151	0.926374	75.3539	54.8878	64.3637	50.8466	0.8076	0.00394616	0.042779	0.448516	0.964026	1	3.11734	0.246632	0.787534	2.44287	0.550508	0.930513	2.68262	0.350857	0.916399	2.66474	0.361498	0.922496	65	54	67	57	67	57
libB_seq226245_[chr13:60457833-60458032]	CAACTGTCCTTACCACTCAGAGCATCGCAATGTGGAAATTAAGAACCACAATTTACAAACCATCTGGAACTCAAGCTTCCTCTGCTATGTTTTCTAGTAAGTAAGAATGAACTTTAATTTCTTCACAGTAGTTATCAAGTAACACCCTGCAATGAGCTCTGCCTGCCACCTGTACTATCTCAATATTTCTTACCTTCCTC	CAACTGTCCTTACCACTCAGAGCATCGCAATGTGGAAATTAAGAACCACAATTTACAAACCATCTGGAACTCAAGCTTCCTCTGCTATGTTTTCTAGTAGGTAAGAATGAACTTTAATTTCTTCACAGTAGTTATCAAGTAACACCCTGCAATGAGCTCTGCCTGCCACCTGTACTATCTCAATATTTCTTACCTTCCTC	chr13	60457932	59883798	59883699	59883898	60457833	60458032	1	No	No	No	No	No	No	0.13719	0.130948		-0.0317635	0.638624		0.028665	0.613324		0.884453	0.847491	83.1922	79.6159	73.5795	67.4737	1.32801	1.0798	81.3741	79.3567	108.066	85.6895	1.0372	1.07298	92.8535	87.363	96.3073	93.7388	0.573918	0.596095	0.925187	0.655275	0.221733	0.623688	3.03767	0.27786	0.818944	2.54625	0.500987	0.918624	2.84605	0.259783	0.857786	2.86758	0.248757	0.848398	118	101	138	114	138	114
libB_seq1068_[chr13:60590156-60590355]	TGGACATATGAATGATGCTTACTTGAAAATAATTATTAGCAATACTTACATTTTTCCACTAATCAGTTTTTCCAAAATGTCTAATAATAATCCAAGCCCCTCATGTCCAAAGCTTTCCACCCAACTGAAAAACAGAAAAAAGACAGTTACACATTGTCAGTAACGCAGCTTGTGTTATCATATTATATACCTACAAGTAT	TGGACATATGAATGATGCTTACTTGAAAATAATTATTAGCAATACTTACATTTTTCCACTAATCAGTTTTTCCAAAATGTCTAATAATAATCCAAGCCCTTCATGTCCAAAGCTTTCCACCCAACTGAAAAACAGAAAAAAGACAGTTACACATTGTCAGTAACGCAGCTTGTGTTATCATATTATATACCTACAAGTAT	chr13	60590255	60016121	60016022	60016221	60590156	60590355	1	No	No	No	No	No	No	0.117412	0.302856		0.16389	0.0821647		0.184372	0.00646583		0.620124	0.689823	58.9527	63.1141	36.558	43.5375	0.453882	0.526577	69.3188	63.996	31.4626	33.6988	0.52357	0.621788	69.4154	63.6492	36.3438	39.5763	0.464119	0.945843	1	0.646838	0.254097	0.663952	1.37506	0.921115	0.951045	1.60803	0.871206	0.947426	1.34161	0.960678	0.977944	1.67449	0.890089	0.977019	62	59	65	62	65	62
libA_seq157157_[chr13:60761201-60761400]	TAGGGATGATCCTAGGGGCTACCTACTACAATAGATCACACTTATAATTTTAAACAATATACATAATTAAATCTTGTTTCTTATTTCTACATCTTTAGATAATATCTCTCAACCACCATAAAATGAGGAAATTATTTCTTTCTACCTCCCTGGTGGCAGCTCCCCCCATCATTTCTATCAACTAGTTATGTTTACATTGT	TAGGGATGATCCTAGGGGCTACCTACTACAATAGATCACACTTATAATTTTAAACAATATACATAATTAAATCTTGTTTCTTATTTCTACATCTTTAGAGAATATCTCTCAACCACCATAAAATGAGGAAATTATTTCTTTCTACCTCCCTGGTGGCAGCTCCCCCCATCATTTCTATCAACTAGTTATGTTTACATTGT	chr13	60761300	60187166	60187067	60187266	60761201	60761400	1	No	No	No	Yes	Yes	No	0.0660855	0.429308	0.681543	0.021699	0.756819	0.830593	-0.00545574	0.927301		1.37575	1.30337	96.4081	77.5638	132.633	101.094	1.68004	1.60338	97.4446	80.5901	163.711	129.216	1.51644	1.53556	96.5139	81.2076	146.358	124.699	0.827396	0.00185218	0.0237957	0.73885	0.0356557	0.207989	5.24759	0.000577027	0.0129326	4.32468	0.0162262	0.181409	3.4804	0.0487504	0.444553	3.86747	0.0114455	0.182824	108	81	116	83	116	84
libB_seq87116_[chr13:61356221-61356420]	GTTTTTATTTTAAGCCAACTTCTTCTCTTTGATTTCAAACGGGGTATGTTAGTCAGGTATTTTTGGTGTTGAAACTTTGGGGTGTAATCCAGTAGATGACAGGATGTTGGCCAGTTGGTGGACTCTTGTTTGGTTGTGTGACTGTCCTGTATTTACTCACAGTTGCAGTCGTGTTCCCTCTCAATGTTCTGAAAATGTAG	GTTTTTATTTTAAGCCAACTTCTTCTCTTTGATTTCAAACGGGGTATGTTAGTCAGGTATTTTTGGTGTTGAAACTTTGGGGTGTAATCCAGTAGATGAAAGGATGTTGGCCAGTTGGTGGACTCTTGTTTGGTTGTGTGACTGTCCTGTATTTACTCACAGTTGCAGTCGTGTTCCCTCTCAATGTTCTGAAAATGTAG	chr13	61356320	60782186	60782087	60782286	61356221	61356420	1	No	Yes	No	Yes	Yes	No	0.00443325	0.971645	0.984127	-0.324684	0.00233382	0.011045	0.147536	0.0877043		1.13126	0.991954	27.2532	41.1934	30.8306	40.8619	1.49066	0.79944	32.6888	42.6868	48.7278	34.1256	0.967496	1.24412	35.5966	43.2334	34.4396	53.7875	0.857397	0.000529059	0.00856182	0.680095	0.141331	0.490108	5.03601	0.00137113	0.0271527	2.74932	0.404379	0.896982	2.91403	0.225852	0.827669	3.72779	0.020076	0.265225	46	51	49	62	49	62
libB_seq245498_[chr13:62023907-62024106]	AAGGTATTGATGCTGTTTTAAATAGTAAAAACAAACAAACAAATGATTTCTGGGTCCCTAAATTTCTACACACAGAAAGCAGGTCAGGAGGGCTTCCCTGTTGCTAAAGGCGTTCATTTTACAGTGCCCTGTTCAGACATGACCAAGGAGGATGAGAAAAATGTGGAGCAGCCCTGGACCCATTGAGCTCTAGCTTGAAG	AAGGTATTGATGCTGTTTTAAATAGTAAAAACAAACAAACAAATGATTTCTGGGTCCCTAAATTTCTACACACAGAAAGCAGGTCAGGAGGGCTTCCCTCTTGCTAAAGGCGTTCATTTTACAGTGCCCTGTTCAGACATGACCAAGGAGGATGAGAAAAATGTGGAGCAGCCCTGGACCCATTGAGCTCTAGCTTGAAG	chr13	62024006	61449873	61449774	61449973	62023907	62024106	1	No	No	No	No	No	No	-0.0643582	0.636068		-0.274007	0.00723387		-0.222667	0.00808017		0.716286	0.613035	44.8354	42.4251	32.115	26.008	1.0667	0.681505	41.7038	38.5145	44.4856	26.2478	0.946653	0.823243	45.5181	39.6678	43.0899	32.6562	0.483395	0.914125	1	0.585961	0.53737	0.896188	3.55831	0.111979	0.579695	2.17622	0.672922	0.942982	2.6024	0.3994	0.942262	1.99172	0.764353	0.977019	57	47	68	56	68	55
libB_seq282517_[chr13:63626358-63626557]	ATTTTACATATTTTATCTTTGGTTTTTTTTTTTTTTTTTGACATGGAGTCTCACTCTGTTGCCCAGGCTAGAGTACCATGGTACAATTTCAGCTCACTACAGCCACCACCTCCCGCGTTCCAGTAATTCTCCTGCCTCAGCCTCTAGAGCAGCTGAGATTACAGTCGTGCACCACCATGCCCAGGTAACTTTTGTATTTT	ATTTTACATATTTTATCTTTGGTTTTTTTTTTTTTTTTTGACATGGAGTCTCACTCTGTTGCCCAGGCTAGAGTACCATGGTACAATTTCAGCTCACTATAGCCACCACCTCCCGCGTTCCAGTAATTCTCCTGCCTCAGCCTCTAGAGCAGCTGAGATTACAGTCGTGCACCACCATGCCCAGGTAACTTTTGTATTTT	chr13	63626457	63052324	63052225	63052424	63626358	63626557	1	N/A	No	No	N/A	No	No	0	0		0.0237856	0.951318		0.0624601	0.820652		1.18523	0	7.36131	0.696405	8.72483	0	0.732211	0.639301	9.21356	0.974743	6.74627	0.623154	0.810198	0.8163	8.71399	1.0813	7.06006	0.882663	1.03285	2.49153e-08	1.01174e-06				2.37058	0.584719	0.936687	2.07637	0.715054	0.944229	2.20035	0.650691	0.977019	2.3261	0.573915	0.977019	2	1	2	1	2	1																																	MAZ,PATZ1,PRDM9,SP2,ZNF180	-0.41428000000000154,-0.2957800000000006,-0.8504000000000005,-2.2065800000000007,-3.268510000000001	Ancestral,Ancestral,both,Ancestral,both	0.0289,0.0449,0.0289,0.0426,0.032	1,1,0.0341,1,0.0539	PRDM9	-0.8504	both	0.0289	0.0341	ZNF180	-3.26851	both	0.032	0.0539
libA_seq63324_[chr13:64878610-64878809]	CAGTGTAGGCTAAGATGCTCCCTCTTAGCTATCTTTCCTTTATTCTTTCCTTCATTTGGGGTCAGAGTTGCATTGTACTCTGGCATCTCTCCCAGCCTCTTCCAACAGTCATTGCCTTTCCCTTTGGAGTAATCTTGATAGGTTTCGTATTATTTATAATTTGGTTCCTGAGAATGTTCTTCATTCTCAAAATATATGTG	CAGTGTAGGCTAAGATGCTCCCTCTTAGCTATCTTTCCTTTATTCTTTCCTTCATTTGGGGTCAGAGTTGCATTGTACTCTGGCATCTCTCCCAGCCTCCTCCAACAGTCATTGCCTTTCCCTTTGGAGTAATCTTGATAGGTTTCGTATTATTTATAATTTGGTTCCTGAGAATGTTCTTCATTCTCAAAATATATGTG	chr13	64878709	64304577	64304478	64304677	64878610	64878809	1	No	No	No	No	No	No	0.0389882	0.621775		-0.0852942	0.166617		-0.0612249	0.244251		0.632045	0.571149	145.41	129.124	91.906	73.749	0.580331	0.516505	156.517	121.981	90.8318	63.0038	0.642799	0.630093	143.538	112.401	92.2658	70.8233	0.596679	0.484367	0.864498	0.496615	0.885426	1	2.25514	0.637947	0.94055	1.67838	0.852543	0.946233	1.74967	0.865838	0.977019	1.57081	0.918126	0.977019	154	118	168	134	166	134																																	KLF15,MAZ,PATZ1,SP1,VEZF1,WT1,ZBTB17,ZNF263,ZNF281,ZNF341,ZNF432,ZNF467,ZNF770,ZNF880	4.206169999999998,3.635670000000001,1.8451000000000004,3.2164599999999997,1.0425000000000004,2.3917800000000007,3.0183,5.357199999999999,5.9278,0.9672000000000001,1.67,2.592599999999999,3.2143000000000015,1.0739999999999998	both,Derived,both,Derived,both,Derived,both,both,Derived,Derived,Derived,both,both,both	0.0532,1,0.0143,1,0.0288,1,0.0279,0.0328,1,1,1,0.0337,0.040999999999999995,0.024	0.0233,0.0125,0.0097,0.0474,0.0213,0.0345,0.0119,0.00824,0.037000000000000005,0.0454,0.035,0.0204,0.0195,0.0193	ZNF263	5.3572	both	0.0328	0.00824	ZNF281	5.9278	Derived	1	0.037
libB_seq220679_[chr13:64934501-64934700]	TTTTATTATCCATGTATATTTAAGACATTATCAGGCTCAAGTTTGTTAATAATTCAGGTTTTGAAGCCCACTGCCTGCCTTATAATTATTCTTCTTTGGCACCTGGATGAGATAAGATAATGACTGGAATAGGATAACAAAGAAGGAAGCCTCTGTTACAGCATTAAGACATTTGTATTTTATCAGAATTTGTTAATAAA	TTTTATTATCCATGTATATTTAAGACATTATCAGGCTCAAGTTTGTTAATAATTCAGGTTTTGAAGCCCACTGCCTGCCTTATAATTATTCTTCTTTGGAACCTGGATGAGATAAGATAATGACTGGAATAGGATAACAAAGAAGGAAGCCTCTGTTACAGCATTAAGACATTTGTATTTTATCAGAATTTGTTAATAAA	chr13	64934600	64360468	64360369	64360568	64934501	64934700	1	No	No	No	No	No	No	0.111377	0.32831		0.00318115	0.957195		-0.128089	0.0720919		0.706877	0.716645	111.036	67.2719	78.4891	48.2101	0.616576	0.53677	101.81	67.3732	62.7738	36.1639	0.827815	0.730642	94.7525	61.6345	78.4376	45.0328	0.535862	0.762855	0.988884	0.539088	0.750315	0.985201	2.23509	0.646957	0.941129	1.6099	0.87073	0.947426	2.18292	0.660936	0.977019	2.11312	0.700725	0.977019	76	53	81	56	82	56
libB_seq257865_[chr13:65092843-65093042]	CTTGAATTTTATCATTAGTTTTGGGAAATATGAAGTCATTATTACTTCAAATAGTTCTTCTACACCTTACACATTTTTTTCTGCTATCATCATTATGCATATGTTATACCTATTTACATTTTTACACAATTTTTGGATATCCTGTTCTATTTTTCCATTTTTTAAAAATTCCTTTTCTGTATTTTTTTTTTTTTGCATTT	CTTGAATTTTATCATTAGTTTTGGGAAATATGAAGTCATTATTACTTCAAATAGTTCTTCTACACCTTACACATTTTTTTCTGCTATCATCATTATGCACATGTTATACCTATTTACATTTTTACACAATTTTTGGATATCCTGTTCTATTTTTCCATTTTTTAAAAATTCCTTTTCTGTATTTTTTTTTTTTTGCATTT	chr13	65092942	64518810	64518711	64518910	65092843	65093042	1	No	No	No	No	No	No	-0.235472	0.0243828		0.0491843	0.566987		-0.0372311	0.610132		1.29409	0.801322	44.4657	51.009	57.5427	40.8747	0.895718	0.97331	58.582	47.3792	52.473	46.1147	1.02457	0.999137	60.3695	51.5576	61.8526	51.5131	0.736779	0.03772	0.21618	0.801552	0.00491731	0.0506584	3.31556	0.177797	0.708186	3.82755	0.061751	0.431547	2.62315	0.386657	0.934978	2.58029	0.413093	0.948811	68	63	77	71	77	71
libB_seq199649_[chr13:65093460-65093659]	CTAGAAGCCAACCAGATGCAGCTGCCCAATATTGGACTTCCTGGCCATGATATGAAATACAGGTCCTTTATTTATAAATTACAAGACTTAGGTATTCAGTTATAGCAACAGAAAACCAAATAAAGCAACATTTATTCTTTTATATTCACTTTTTTCCATGAATGATCTTAGCAAATTGCTTATAATTATTTTTAATTGCT	CTAGAAGCCAACCAGATGCAGCTGCCCAATATTGGACTTCCTGGCCATGATATGAAATACAGGTCCTTTATTTATAAATTACAAGACTTAGGTATTCAGCTATAGCAACAGAAAACCAAATAAAGCAACATTTATTCTTTTATATTCACTTTTTTCCATGAATGATCTTAGCAAATTGCTTATAATTATTTTTAATTGCT	chr13	65093559	64519427	64519328	64519527	65093460	65093659	1	No	No	No	No	No	No	0.123165	0.350528		0.051586	0.631305		0.186508	0.0255345		0.831894	0.997115	37.6795	53.6971	31.3454	53.5422	0.624177	0.827311	36.4153	73.6872	22.7296	60.9623	0.72681	0.96876	35.6784	63.6105	25.9314	61.6233	0.418094	0.985259	1	0.610485	0.416631	0.820042	1.91237	0.778064	0.94427	2.50461	0.520977	0.921481	1.91728	0.799338	0.977019	2.64512	0.373301	0.927704	37	49	37	52	37	52
libA_seq243056_[chr13:65098596-65098795]	CACTTTGGTTGATCCAGTATCTCCCTTACTTAAGAGGAAACTTAAGTTTCCTCTTAGTAGTTTTTTATCCACTGACCCCAACCCTGCTCCTTGGATATAAATTTCCACTTTTCTTTGTTGTATTCATAGATGAGCACAATCTCTCTCCCTTACTGAGAAATCTCATTAAGATAGTCCCTATACCTATCGTGATGGCCCTG	CACTTTGGTTGATCCAGTATCTCCCTTACTTAAGAGGAAACTTAAGTTTCCTCTTAGTAGTTTTTTATCCACTGACCCCAACCCTGCTCCTTGGATATATATTTCCACTTTTCTTTGTTGTATTCATAGATGAGCACAATCTCTCTCCCTTACTGAGAAATCTCATTAAGATAGTCCCTATACCTATCGTGATGGCCCTG	chr13	65098695	64524563	64524464	64524663	65098596	65098795	1	No	No	No	No	No	No	-0.0419433	0.778447		-0.351389	0.00464246		-0.329785	0.00309482		0.530981	0.495911	38.4545	29.4227	20.4186	14.591	0.833831	0.558735	35.9159	26.7848	29.9478	14.9656	1.16612	0.711549	34.0625	24.5927	39.7209	17.4989	0.416915	0.985796	1	0.451184	0.96133	1	2.66702	0.44317	0.909028	1.59912	0.873447	0.94751	4.2113	0.00236873	0.0560822	1.724	0.8745	0.977019	41	28	46	31	46	31
libB_seq189404_[chr13:65548296-65548495]	TTGGCCTGTAGACTTTTTTTTTGTCTCTTTGACAGATGTTGGTATCAGGGTGATGTTATTTTTCTAGAATCACTTAGGAAGGAGTACCTCTGCCTCAATTTTTTGAAATAGTTTCGGTATAATTGCTCCCAGCTCTTCTTTGATATCTGGTAGAATTTAGCTGTGAATCCATCTGGTCCTAAGATTTTTTCCTGGTTGTT	TTGGCCTGTAGACTTTTTTTTTGTCTCTTTGACAGATGTTGGTATCAGGGTGATGTTATTTTTCTAGAATCACTTAGGAAGGAGTACCTCTGCCTCAATCTTTTGAAATAGTTTCGGTATAATTGCTCCCAGCTCTTCTTTGATATCTGGTAGAATTTAGCTGTGAATCCATCTGGTCCTAAGATTTTTTCCTGGTTGTT	chr13	65548395	64974263	64974164	64974363	65548296	65548495	1	No	No	No	No	No	No	-0.0277648	0.754756		-0.182354	0.0152373		-0.0614955	0.325239		0.713104	0.611899	82.0798	122.442	58.5314	74.9222	0.618784	0.669616	82.4458	121.44	51.0161	81.3179	0.651713	0.616098	80.6553	117.744	52.5641	72.542	0.479396	0.921646	1	0.467823	0.940602	1	2.01763	0.738569	0.94427	1.53682	0.888358	0.948061	1.64644	0.898278	0.977019	1.65342	0.896281	0.977019	77	113	86	120	86	120
libA_seq289984_[chr13:66127490-66127689]	CACAAACACACACCAGCAAAGTGAAGCAGGGCAGCCCTGGGGGAAGCTGCAGTATGGGGACAGAGCATGTGCACTGGTGTGTGGCCATAGTGGCTGCCCCCCTGGAGCTTTCTACCAGTCAGGCATGGTCCACCAGTGCAGAGGCTATGGTGTGGCCCCCAGGACACCCAAGGCTGCCTGAAAGCAGATGTGTCCAGGGT	CACAAACACACACCAGCAAAGTGAAGCAGGGCAGCCCTGGGGGAAGCTGCAGTATGGGGACAGAGCATGTGCACTGGTGTGTGGCCATAGTGGCTGCCCGCCTGGAGCTTTCTACCAGTCAGGCATGGTCCACCAGTGCAGAGGCTATGGTGTGGCCCCCAGGACACCCAAGGCTGCCTGAAAGCAGATGTGTCCAGGGT	chr13	66127589	65553457	65553358	65553557	66127490	66127689	1	No	No	No	No	No	No	-0.00940813	0.873842		0.0713194	0.146034		0.0524179	0.171243		0.77769	0.766054	238.74	210.727	185.666	161.428	0.890385	0.97577	261.42	215.565	232.765	210.342	0.788017	0.869542	258.366	199.461	203.597	173.44	0.658849	0.208769	0.60333	0.591587	0.50957	0.881349	2.64717	0.452622	0.911691	3.03652	0.278327	0.818944	2.21943	0.639347	0.977019	2.34195	0.563968	0.977019	258	216	282	238	282	238
libA_seq37840_[chr13:66931985-66932184]	ACGAAGCAAACACTCTTGAAATATAATCTATATAATATACCTTTTAGAATCTTTTCTCAATATCCTTCAATACGTTTATTAATGCAGAAAGCGCACAGATTTTTAATTCTATAATCATAATAAATGGAATAAGCATACTGCTTCTGTTACTAGCATGAAAATGTTAATCAGTAATATACTGTGAGCAATGCAACATGAAT	ACGAAGCAAACACTCTTGAAATATAATCTATATAATATACCTTTTAGAATCTTTTCTCAATATCCTTCAATACGTTTATTAATGCAGAAAGCGCACAGAATTTTAATTCTATAATCATAATAAATGGAATAAGCATACTGCTTCTGTTACTAGCATGAAAATGTTAATCAGTAATATACTGTGAGCAATGCAACATGAAT	chr13	66932084	66357952	66357853	66358052	66931985	66932184	1	No	No	No	No	No	No	-0.121597	0.116438		0.0470482	0.415909		0.0909822	0.0787761		0.688009	0.683568	148.151	140.55	101.929	96.0756	1.40668	1.40106	148.042	136.945	208.248	191.867	1.20428	1.27371	141.74	131.492	170.695	167.482	0.599277	0.471525	0.856031	0.698299	0.0967561	0.394811	4.46708	0.0104371	0.134408	4.36596	0.0143166	0.166644	3.07262	0.157243	0.73858	3.65898	0.0260508	0.31227	133	115	140	123	140	122
libA_seq17818_[chr13:67673547-67673746]	TCAATGACTTCCAATATTAACTTTTTATTATCGGGCCCTATATATCTAACTTAAGGGAGTGTACCACAGTCAATAAATTTGGCATCTCATCTAGCATATCCTAAATGAAATCATGTAAAGAAATAACTTTTCCTAAATATTCAGAAATGGAGAATATTGTGTTTTTAAGCACATTTCATCTGACTAGACCGCACAGTGGG	TCAATGACTTCCAATATTAACTTTTTATTATCGGGCCCTATATATCTAACTTAAGGGAGTGTACCACAGTCAATAAATTTGGCATCTCATCTAGCATATACTAAATGAAATCATGTAAAGAAATAACTTTTCCTAAATATTCAGAAATGGAGAATATTGTGTTTTTAAGCACATTTCATCTGACTAGACCGCACAGTGGG	chr13	67673646	67099514	67099415	67099614	67673547	67673746	1	No	No	No	No	No	No	0.134007	0.138559		-0.0881112	0.194496		-0.060956	0.282905		0.737282	0.797906	87.9348	128.429	64.8328	102.475	0.815427	0.670007	83.8607	138.196	68.3823	92.5927	1.01047	0.937684	79.4062	130.627	80.2376	122.487	0.556169	0.678502	0.961871	0.695345	0.103185	0.410859	2.63752	0.457228	0.912922	2.01064	0.7413	0.94427	2.72628	0.325368	0.905671	2.48843	0.470947	0.966066	78	108	82	113	82	113																																	ZNF235	1.66666	Derived	1	0.0305	ZNF235	1.66666	Derived	1	0.0305	ZNF235	1.66666	Derived	1	0.0305
libA_seq2333_[chr13:68080389-68080588]	AACCACTTCATAAAATAGAGTTGTAGTGAAAAAGCCTTGCTTTAAGGTTACCTGGTGATATCCCCACATGACATTTGCTTTAAAATAACTCTGTGAGAAATAAACAGCCTTGCCACAAAGAAAATTTCTCTTGGAAAAGGAAAAAGGTCTGCTGCTGAAGATAAGCAAAAAAGATAATGAATGTCATAATCTCCAAAAAT	AACCACTTCATAAAATAGAGTTGTAGTGAAAAAGCCTTGCTTTAAGGTTACCTGGTGATATCCCCACATGACATTTGCTTTAAAATAACTCTGTGAGAAGTAAACAGCCTTGCCACAAAGAAAATTTCTCTTGGAAAAGGAAAAAGGTCTGCTGCTGAAGATAAGCAAAAAAGATAATGAATGTCATAATCTCCAAAAAT	chr13	68080488	67506356	67506257	67506456	68080389	68080588	1	No	No	No	No	No	No	-0.135593	0.251483		-0.0126649	0.887109		0.142405	0.0461512		0.79822	0.647499	49.0469	60.3439	39.1502	39.0726	1.04355	0.820383	44.8983	59.2168	46.8537	48.5805	0.761731	0.83801	45.8238	64.9226	34.9054	54.4058	0.713901	0.0676045	0.314522	0.624713	0.349347	0.763698	2.54147	0.503284	0.918844	2.30801	0.613832	0.938466	2.23284	0.631299	0.977019	2.48347	0.474099	0.967411	57	71	64	78	64	78
libB_seq69329_[chr13:68723246-68723445]	TAATTAGAGTGTATGGGGATGAAGAATTGATGCTTGTTGGGACCACTTCACTTTCCCAGTGTCTATAATATATACTTGGGGCATTCAACAGGAAAAAAAAATAGACACACACATCACAGTACTCATCTTTGGTTCACTATGGTTTTCACTAGATGTTCCCTGATCCACTGATCAAGTTACAATTGCTTTATGAAGGCCTG	TAATTAGAGTGTATGGGGATGAAGAATTGATGCTTGTTGGGACCACTTCACTTTCCCAGTGTCTATAATATATACTTGGGGCATTCAACAGGAAAAAAATATAGACACACACATCACAGTACTCATCTTTGGTTCACTATGGTTTTCACTAGATGTTCCCTGATCCACTGATCAAGTTACAATTGCTTTATGAAGGCCTG	chr13	68723345	68149213	68149114	68149313	68723246	68723445	1	No	No	No	No	No	No	-0.0247505	0.870498		0.041579	0.743781		0.0988622	0.304972		0.914589	1.01377	32.4027	20.1404	29.6351	20.4177	1.25745	1.26924	28.1052	20.9876	35.341	26.6383	1.0051	1.00126	34.4947	24.6295	34.6705	24.6605	0.91352	3.57749e-05	0.000822275	0.680243	0.14092	0.489214	5.84752	3.55883e-05	0.00111144	2.28246	0.625548	0.939655	3.23743	0.10221	0.621726	2.60347	0.39874	0.941951	52	35	61	42	61	42																																	ZNF225,ZNF235,ZNF287,ZNF384,ZSCAN16	-9.323229999999999,-1.2843600000000013,-3.3947000000000003,-1.4314,5.64706	both,Ancestral,both,Ancestral,Derived	0.0471,0.0339,0.0109,0.0441,1	0.10800000000000001,1,0.026000000000000002,1,0.0342	ZNF287	-3.3947	both	0.0109	0.026	ZNF225	-9.32323	both	0.0471	0.108
libB_seq174015_[chr13:70220660-70220859]	ATAAAAGTGAGATATTTTGTGGCAAAGTTATCTCAGGGTAAATGCTGCAGCTGCAAGTGCCACTGGCAGGTATTCTCAGGGCAAATGGAAAAAGGGATAAAAGTGTGTAGCAGCTCCCCCGTAACTCTTCCTCCTTCTCCTGCCATGTGAAGATGCCTGCTCCAGCTTTGATATGAGTAAAAGCTCCCTGAGGCCTCCCC	ATAAAAGTGAGATATTTTGTGGCAAAGTTATCTCAGGGTAAATGCTGCAGCTGCAAGTGCCACTGGCAGGTATTCTCAGGGCAAATGGAAAAAGGGATAGAAGTGTGTAGCAGCTCCCCCGTAACTCTTCCTCCTTCTCCTGCCATGTGAAGATGCCTGCTCCAGCTTTGATATGAGTAAAAGCTCCCTGAGGCCTCCCC	chr13	70220759	69646627	69646528	69646727	70220660	70220859	1	No	No	No	No	No	No	-0.00231668	0.984215		0.270912	0.0020846		-0.0618319	0.426142		0.620871	0.627855	74.6251	63.5837	46.3326	39.9213	0.652711	0.910287	77.2586	61.4458	50.4275	55.9333	0.738374	0.733149	79.3676	60.1827	58.603	44.1229	0.556357	0.677664	0.9614	0.584422	0.544945	0.899513	1.50287	0.895935	0.949313	1.98882	0.749725	0.94427	2.14413	0.683309	0.977019	2.25119	0.620193	0.977019	74	59	81	62	81	62
libB_seq269040_[chr13:70240013-70240212]	GGGAGGGGAGGCAGGCTGGTTGCTTTGTTGGTGTCAGATGCCTGAGAAAGAAGGATCACGGTTGGGAGGGTTTGAATGGCACAAGTCTACTGGGCTTCTCAGGAATCTGACCCATTTATCATTAGAGCAAGCCACAGAGAATGTTAAAAGTGGGTGAAACAAGAAAGAGTAGCGTGGGATATTGTAATTCTTATGGAGAT	GGGAGGGGAGGCAGGCTGGTTGCTTTGTTGGTGTCAGATGCCTGAGAAAGAAGGATCACGGTTGGGAGGGTTTGAATGGCACAAGTCTACTGGGCTTCTTAGGAATCTGACCCATTTATCATTAGAGCAAGCCACAGAGAATGTTAAAAGTGGGTGAAACAAGAAAGAGTAGCGTGGGATATTGTAATTCTTATGGAGAT	chr13	70240112	69665980	69665881	69666080	70240013	70240212	1	No	No	No	Yes	No	No	-0.0496497	0.780727	0.905767	-0.275781	0.0573345		-0.189034	0.134456		1.19919	0.980083	26.7971	15.4537	32.1348	15.1459	0.786415	0.58224	28.4401	19.4377	22.3657	11.3174	1.38429	1.18118	26.2348	19.049	36.3166	22.5003	1.16899	4.62237e-13	2.778e-11	1.09937	1.72114e-10	8.68079e-09	3.01638	0.286521	0.825823	2.05499	0.723729	0.94427	3.40742	0.0617135	0.500285	3.87039	0.0113065	0.181724	27	16	27	17	27	17
libA_seq293200_[chr13:70407056-70407255]	CATCTCTCACTTTATACAAAAATCAACTCAATATGAATCAAAGACTTAAATCTAAGACGTAAAGTCACTAAAAATGTAGAAGATAGACTCAGAATAATTATTCTAAACATTGTCTTAGGCAAAGACTTTATGACCCAGAGCTCCAAAGCAAATGCAACAACAACAACAAAGATAAATAGATAGGCCTTAATTAAACTCAA	CATCTCTCACTTTATACAAAAATCAACTCAATATGAATCAAAGACTTAAATCTAAGACGTAAAGTCACTAAAAATGTAGAAGATAGACTCAGAATAATTCTTCTGAACATTGTCTTAGGCAAAGACTTTATGACCCAGAGCTCCAAAGCAAATGCAACAACAACAACAAAGATAAATAGATAGGCCTTAATTAAACTCAA	chr13	70407155	69833023	69832924	69833123	70407056	70407255	2	No	No	No	No	No	No	-0.0371795	0.724511		0.0313858	0.672643		-0.0539391	0.389087		0.691226	0.68191	54.0727	55.4551	37.3764	37.8154	0.652489	1.00457	53.3217	49.5083	34.7918	49.7344	0.828598	0.841906	57.1844	60.9587	47.3829	51.3215	0.704724	0.0837936	0.361206	0.427168	0.980508	1	1.89365	0.784714	0.94427	2.44978	0.547212	0.928894	1.99885	0.760834	0.977019	2.77992	0.295149	0.886812	86	89	104	111	103	112
libA_seq277430_[chr13:70407061-70407260]	CTCACTTTATACAAAAATCAACTCAATATGAATCAAAGACTTAAATCTAAGACGTAAAGTCACTAAAAATGTAGAAGATAGACTCAGAATAATTATTCTAAACATTGTCTTAGGCAAAGACTTTATGACCCAGAGCTCCAAAGCAAATGCAACAACAACAACAAAGATAAATAGATAGGCCTTAATTAAACTCAATAAGT	CTCACTTTATACAAAAATCAACTCAATATGAATCAAAGACTTAAATCTAAGACGTAAAGTCACTAAAAATGTAGAAGATAGACTCAGAATAATTCTTCTGAACATTGTCTTAGGCAAAGACTTTATGACCCAGAGCTCCAAAGCAAATGCAACAACAACAACAAAGATAAATAGATAGGCCTTAATTAAACTCAATAAGT	chr13	70407160	69833028	69832929	69833128	70407061	70407260	2	No	No	No	No	No	No	0.112013	0.311434		0.130961	0.103191		0.00424695	0.922618		0.894481	0.704946	38.4609	59.3182	34.4026	41.8162	0.698916	0.821157	48.8071	56.3361	34.1121	46.2608	0.77722	0.741126	53.8359	61.6868	41.8423	45.7177	0.554698	0.685015	0.964202	0.615623	0.39193	0.801652	1.72142	0.840273	0.946085	2.90809	0.332437	0.859936	2.54254	0.436717	0.956036	2.25251	0.619394	0.977019	59	76	71	91	71	91
libB_seq278943_[chr13:70409594-70409793]	AGCATCTGCCTTGGGCCAAACACAAGGCGGGAGAACAAGGAACCAGAGATGCTGCATTAAGCCTGAATGGTTAAAGGGGGCTGACATGGCTCTAAGTTAGTGAGGCCTTTGGTTCTGGGTTGAAGCAGATTCAGGCTCATTAGAGGAAGGCATCTGCAAAATGTAGGCCCCTAAGAAGTCCCTGAGAGTAAAGAAAATTA	AGCATCTGCCTTGGGCCAAACACAAGGCGGGAGAACAAGGAACCAGAGATGCTGCATTAAGCCTGAATGGTTAAAGGGGGCTGACATGGCTCTAAGTTACTGAGGCCTTTGGTTCTGGGTTGAAGCAGATTCAGGCTCATTAGAGGAAGGCATCTGCAAAATGTAGGCCCCTAAGAAGTCCCTGAGAGTAAAGAAAATTA	chr13	70409693	69835561	69835462	69835661	70409594	70409793	1	No	No	No	No	No	No	0.0683363	0.606903		0.431842	4.24234e-05		0.21882	0.00689663		0.478552	0.733041	76.6871	41.7507	36.6988	30.605	0.470386	0.761308	59.5856	46.7324	28.0282	35.5777	0.526714	0.708325	61.2015	45.363	32.2357	32.1318	0.570478	0.612538	0.932955	0.646364	0.255986	0.665539	1.76457	0.82732	0.944334	2.36261	0.588456	0.937067	1.53281	0.926926	0.977019	1.94482	0.786772	0.977019	53	42	57	46	57	46
libA_seq209908_[chr13:70499723-70499922]	TATGATTCACCATATCTATCTGAAATTATATATTAATTTGCAGAAGACTGATAGTTGTAAATGATTTTTGCCCTCTGAAAAAAATAAACTCTAACATTTAAAGTTTTATTGCCTTATATGACATTAACTGGTTTCGTCTTTACAAGTTAATTTCAACATTATTTTTTGTAGTGACTTTAGTCTCCTTAAACTTATATTAC	TATGATTCACCATATCTATCTGAAATTATATATTAATTTGCAGAAGACTGATAGTTGTAAATGATTTTTGCCCTCTGAAAAAAATAAACTCTAACATTTGAAGTTTTATTGCCTTATATGACATTAACTGGTTTCGTCTTTACAAGTTAATTTCAACATTATTTTTTGTAGTGACTTTAGTCTCCTTAAACTTATATTAC	chr13	70499822	69925690	69925591	69925790	70499723	70499922	1	No	No	No	No	No	No	-0.0331124	0.69889		-0.067037	0.34735		-0.0149671	0.802729		0.863423	0.790512	78.2996	129.595	67.6057	102.447	0.922215	0.778082	85.3563	133.278	78.7168	103.701	1.02784	1.12099	83.5827	128.611	85.9097	144.172	0.644926	0.261762	0.671868	0.621443	0.36448	0.777871	3.87103	0.0556268	0.409688	2.39429	0.573555	0.934164	2.85561	0.254859	0.854223	3.10069	0.146703	0.718807	89	123	98	136	98	136																																	ZNF235	-1.2157	both	0.0141	0.0204	ZNF235	-1.2157	both	0.0141	0.0204	ZNF235	-1.2157	both	0.0141	0.0204
libB_seq282458_[chr13:70725294-70725493]	TGAGAGCTACACTTTTAAATTTTTCAGTGCACAATACAGTATTATTAACTTACAGACACCATGTTGAACAGCAGATCTCCAGAAATTATTTATCTTGTATAACTGAAACTTTCTATACATTGCACAATTCTTCATTTCTTCTTCCACCCTTCCCCCGGCAACTGACATTCTATTATCTGCTTCTGAGTTAGACTATTTTA	TGAGAGCTACACTTTTAAATTTTTCAGTGCACAATACAGTATTATTAACTTACAGACACCATGTTGAACAGCAGATCTCCAGAAATTATTTATCTTGTAGAACTGAAACTTTCTATACATTGCACAATTCTTCATTTCTTCTTCCACCCTTCCCCCGGCAACTGACATTCTATTATCTGCTTCTGAGTTAGACTATTTTA	chr13	70725393	70151261	70151162	70151361	70725294	70725493	1	No	No	No	No	No	No	-0.126931	0.122262		0.0236043	0.713583		-0.0412355	0.400123		0.761889	0.657198	175.507	146.167	133.717	96.0608	0.727518	0.71871	162.508	146.598	118.227	105.361	0.99476	0.906353	153.997	144.583	153.19	131.043	0.582508	0.55435	0.904546	0.600184	0.467047	0.853517	2.68716	0.433612	0.907405	2.16881	0.676134	0.94358	2.75682	0.308003	0.892767	2.52685	0.446605	0.959308	120	97	122	103	122	103
libA_seq201462_[chr13:71180533-71180732]	ATCTTGCTGGTTCACCACCAGAGAGAGTATTATTCGTGTTTGGGATAAACTCTATGAATTGTAACATGTAACCTTGCAACAAATTGCAATATATGAATTGAAAATTAATTTTGGTCAGCTAGAAAAATATTCCTACTCTTCAAATATTATTCATATTATAAATTTAACAATATACCTTCAAATCTTTGACAAAGCCAAGT	ATCTTGCTGGTTCACCACCAGAGAGAGTATTATTCGTGTTTGGGATAAACTCTATGAATTGTAACATGTAACCTTGCAACAAATTGCAATATATGAATTCAAAATTAATTTTGGTCAGCTAGAAAAATATTCCTACTCTTCAAATATTATTCATATTATAAATTTAACAATATACCTTCAAATCTTTGACAAAGCCAAGT	chr13	71180632	70606500	70606401	70606600	71180533	71180732	1	No	No	No	No	No	No	0.0807957	0.375223		0.0964227	0.16384		-0.144957	0.0228416		0.721501	0.942136	97.745	98.9132	70.5232	93.1897	0.827136	0.900032	89.1558	104.33	73.744	93.9008	1.13474	0.973159	82.4827	101.962	93.5964	99.2248	0.595807	0.48868	0.867502	0.780408	0.0101922	0.0873487	2.46781	0.538604	0.926657	3.60686	0.101239	0.553895	3.33246	0.0776825	0.552708	2.75187	0.310794	0.894927	80	83	86	86	86	86
libA_seq317295_[chr13:71180800-71180999]	TTTTAATTTAAAAATTTTTATCAAGCTAAATTTGTGTGCTACCCCTTTTCTTCTTAGAGACCTACGATAAGTCCTTATTACAAATTAAAATGAAATTTAGATATGTTAATCTAGCCTAAAAGGCCAAACATGGCCTGATTTAGTCTGTTTCTTCAACCTCCTCTCACACTGATTGCACTCAATATGTCAAGCTTAAGAAC	TTTTAATTTAAAAATTTTTATCAAGCTAAATTTGTGTGCTACCCCTTTTCTTCTTAGAGACCTACGATAAGTCCTTATTACAAATTAAAATGAAATTTACATATGCTAATCTAGCCTAAAAGGCCAAACATGGCCTGATTTAGTCTGTTTCTTCAACCTCCTCTCACACTGATTGCACTCAATATGTCAAGCTTAAGAAC	chr13	71180899	70606767	70606668	70606867	71180800	71180999	2	No	No	No	No	No	No	0.0401986	0.68353		-0.0983757	0.184484		0.195835	0.000472324		0.597425	0.789685	109.194	106.576	65.235	84.161	0.703046	0.57062	127.586	105.258	89.6985	60.0623	0.663296	0.789948	121.143	95.6535	80.3537	75.5613	0.588844	0.52314	0.888442	0.886311	0.000139845	0.00272316	2.66122	0.445929	0.909494	2.26927	0.63155	0.940265	1.84046	0.83196	0.977019	2.29431	0.593721	0.977019	103	81	111	85	111	85
libA_seq157962_[chr13:71180806-71181005]	TTTAAAAATTTTTATCAAGCTAAATTTGTGTGCTACCCCTTTTCTTCTTAGAGACCTACGATAAGTCCTTATTACAAATTAAAATGAAATTTAGATATGTTAATCTAGCCTAAAAGGCCAAACATGGCCTGATTTAGTCTGTTTCTTCAACCTCCTCTCACACTGATTGCACTCAATATGTCAAGCTTAAGAACTGTTCA	TTTAAAAATTTTTATCAAGCTAAATTTGTGTGCTACCCCTTTTCTTCTTAGAGACCTACGATAAGTCCTTATTACAAATTAAAATGAAATTTACATATGCTAATCTAGCCTAAAAGGCCAAACATGGCCTGATTTAGTCTGTTTCTTCAACCTCCTCTCACACTGATTGCACTCAATATGTCAAGCTTAAGAACTGTTCA	chr13	71180905	70606773	70606674	70606873	71180806	71181005	2	No	No	No	No	No	No	0.0249668	0.78621		0.0169186	0.794807		0.0805962	0.13791		0.559623	0.572295	136.921	157.285	76.6243	90.0133	0.604176	0.608314	123.12	138.793	74.3861	84.4295	0.686364	0.740869	119.081	130.968	81.733	97.0304	0.516007	0.831953	1	0.641971	0.273836	0.684575	1.71246	0.842882	0.946233	2.15707	0.681198	0.943833	2.12383	0.694762	0.977019	1.73277	0.871586	0.977019	103	114	110	119	110	120
libA_seq197957_[chr13:71182783-71182982]	AACAAAAAAAATTTTTAGATTTTAACATGAGCAATTTAGCTGTGGAATTTCTGTGTTTTGATGAAAACATAGTTTTCCTTCAGATGATAATCTCATGTTATCTTGATGCACTCATTGTGTCAAGTTTAAGAATTGTTCACTATCGCTCTTTAGGAAGAAGTTTTGTCAATTGTCTTTAATTAATTGTGTAATGACAATGA	AACAAAAAAAATTTTTAGATTTTAACATGAGCAATTTAGCTGTGGAATTTCTGTGTTTTGATGAAAACATAGTTTTCCTTCAGATGATAATCTCATGTTGTCTTGATGCACTCATTGTGTCAAGTTTAAGAATTGTTCACTATCGCTCTTTAGGAAGAAGTTTTGTCAATTGTCTTTAATTAATTGTGTAATGACAATGA	chr13	71182882	70608750	70608651	70608850	71182783	71182982	1	No	No	No	No	No	No	0.227276	0.0277092		0.0817341	0.255662		-0.0028641	0.966508		0.730901	0.6991	54.4215	125.174	39.7767	87.5093	0.572998	0.665265	67.2607	122.357	38.5402	81.4	0.895323	0.900754	62.4862	110.529	55.9454	99.5591	0.631055	0.320683	0.737154	0.48655	0.907821	1	1.79558	0.81761	0.94427	2.47479	0.535266	0.925626	2.31809	0.578927	0.977019	2.40808	0.522101	0.977019	70	94	78	97	78	97
libB_seq155428_[chr13:71183527-71183726]	ATTTCCTGTAGCTAGAAGTTTGATTATATCTATTTCTAGATTCTGTTTTTAGCTAGGAATTATGAGGTGACACTGAGGTGTGTTCATTATTCGATATTAGAAATGATGGGCAACAAGCTGGTGTAATTTATTTGTGACCAACTGCAATGGCATCTCTCACAGAATAGAAAGGTCTGAATCAAAATTCCAGAGCAATTCCT	ATTTCCTGTAGCTAGAAGTTTGATTATATCTATTTCTAGATTCTGTTTTTAGCTAGGAATTATGAGGTGACACTGAGGTGTGTTCATTATTCGATATTATAAATGATGGGCAACAAGCTGGTGTAATTTATTTGTGACCAACTGCAATGGCATCTCTCACAGAATAGAAAGGTCTGAATCAAAATTCCAGAGCAATTCCT	chr13	71183626	70609494	70609395	70609594	71183527	71183726	1	No	No	No	No	No	No	0.0086521	0.929114		-0.0795789	0.309251		0.0188188	0.760285		0.853997	0.777038	92.6231	83.2946	79.0999	64.7231	1.67368	1.42142	94.3106	80.5225	157.846	114.456	1.05416	1.03653	96.2647	81.3916	101.478	84.3646	0.72246	0.0547897	0.276594	0.891187	0.000110412	0.00222279	3.45723	0.136898	0.637205	4.42371	0.0119722	0.146642	3.30615	0.0839773	0.57462	2.9621	0.203454	0.805514	97	76	99	80	99	80
libA_seq78737_[chr13:71184103-71184302]	TTTATGTAATTTTAAGAATTTAATGATAAAACAGTACAACACTAATGTCCATTAGAAAATATTCTCAGTAACACATTTTAAATGTATTTTTACAATATTGGGTTGCCCTATATAAATGTTGGGTCCTTGAAATGTCATTATATTTCTGTATTTGATAGGCAAAGGCATTTTTGAAAGATATTCATGTTAAACACAGCAGT	TTTATGTAATTTTAAGAATTTAATGATAAAACAGTACAACACTAATGTCCATTAGAAAATATTCTCAGTAACACATTTTAAATGTATTTTTACAATATTTGGTTGCCCTATATAAATGTTGGGTCCTTGAAATGTCATTATATTTCTGTATTTGATAGGCAAAGGCATTTTTGAAAGATATTCATGTTAAACACAGCAGT	chr13	71184202	70610070	70609971	70610170	71184103	71184302	1	No	No	No	No	No	No	-0.0590654	0.528269		0.0974695	0.179434		0.0524207	0.393664		1.0342	0.967009	81.7661	85.4332	84.5627	82.6146	1.12302	1.1486	81.0612	87.2508	91.0332	100.216	1.31482	1.32888	73.622	88.0838	96.7998	117.052	0.974784	1.11527e-06	3.55728e-05	0.643633	0.26701	0.677322	4.25832	0.0197521	0.207618	3.66799	0.0888083	0.520145	3.5779	0.0349309	0.369711	3.70197	0.0221659	0.284095	78	97	84	105	84	105
libB_seq273253_[chr13:71185064-71185263]	TTGACAATTAAGTGATCTTTCAGAGCATAAATAAAACTGTTTGATAAGAAATAATGTTGATATTAGACAACAATGATACCTATTTTCAATTTAAAAATGCACAAATACATTAAAGGAAGCCTTAATTTAACACTGAACAAATCATAGATTTATAGAATTTTTAAGTGAATAATTCATCTAAGTTTATTTTTAATATTTAA	TTGACAATTAAGTGATCTTTCAGAGCATAAATAAAACTGTTTGATAAGAAATAATGTTGATATTAGACAACAATGATACCTATTTTCAATTTAAAAATGTACAAATACATTAAAGGAAGCCTTAATTTAACACTGAACAAATCATAGATTTATAGAATTTTTAAGTGAATAATTCATCTAAGTTTATTTTTAATATTTAA	chr13	71185163	70611031	70610932	70611131	71185064	71185263	1	No	No	No	No	No	No	0.0174979	0.876348		-0.0568595	0.546005		0.167576	0.00968148		0.79665	0.621692	89.0193	81.9535	70.9172	50.9499	0.670799	0.778913	93.2022	86.747	62.52	67.5684	0.762091	0.860238	87.4189	73.224	66.6212	62.9901	0.505939	0.861447	1	0.551818	0.697597	0.967566	2.15138	0.683638	0.943833	1.46656	0.903618	0.949605	1.99947	0.760524	0.977019	2.03214	0.74403	0.977019	64	57	64	58	64	58
libA_seq24263_[chr13:71185921-71186120]	GTGATTCTTAAATGCCATTTTCTTACAAGTAGTAAGGATTTTTAATTGATGTACTTAGCAGGTATTAAGCAACCCTCTACACTCCTGTCCAGTGGGAAGCGGTTGTCATGTGCCCCATGCTGTTATCCCATATGGTAGAACTGCCCATGTTCAAAATTCCTTCCGTTTGGATCTGATAAAAATCCCTGACTAATTTAGAC	GTGATTCTTAAATGCCATTTTCTTACAAGTAGTAAGGATTTTTAATTGATGTACTTAGCAGGTATTAAGCAACCCTCTACACTCCTGTCCAGTGGGAAGAGGTTGTCATGTGCCCCATGCTGTTATCCCATATGGTAGAACTGCCCATGTTCAAAATTCCTTCCGTTTGGATCTGATAAAAATCCCTGACTAATTTAGAC	chr13	71186020	70611888	70611789	70611988	71185921	71186120	1	No	No	No	No	No	No	-0.0219957	0.74496		-0.0119434	0.821742		0.0131749	0.768652		0.695622	0.67203	179.224	195.536	124.672	131.406	0.971757	1.16291	176.82	183.043	171.826	212.863	0.853207	0.866628	168.383	169.518	143.666	146.909	0.567062	0.628669	0.940845	0.557904	0.670749	0.957639	2.93098	0.322488	0.852255	3.22245	0.208484	0.748542	2.18062	0.662279	0.977019	2.23522	0.629863	0.977019	152	179	163	188	162	187
libB_seq183309_[chr13:71186159-71186358]	TCATACCTGAGTTAAGCGCCCCCTCTCTTCGTCTCCTACTTTTCTCTAGTTCACATAAGCATAGCTAGCCACATTCTGTTTCAGGATTAAGGCATTGATAATTTCATTTCATGTGTTAGTTAAGATCAGATGCATTTTTAAATGTATTTTATTTTTTATTTTTATTATTTTCAAATGGACAAATTAAATGGTAGCTATTT	TCATACCTGAGTTAAGCGCCCCCTCTCTTCGTCTCCTACTTTTCTCTAGTTCACATAAGCATAGCTAGCCACATTCTGTTTCAGGATTAAGGCATTGATTATTTCATTTCATGTGTTAGTTAAGATCAGATGCATTTTTAAATGTATTTTATTTTTTATTTTTATTATTTTCAAATGGACAAATTAAATGGTAGCTATTT	chr13	71186258	70612126	70612027	70612226	71186159	71186358	1	No	No	No	No	No	No	0.182236	0.0879636		0.124067	0.120723		-0.123134	0.0908886		0.889012	1.04729	64.9517	89.8231	57.7429	94.0707	0.718322	0.809817	67.925	81.9573	48.792	66.3705	1.22687	1.07731	65.0378	82.38	79.7931	88.749	0.63233	0.315041	0.731237	0.723363	0.053558	0.272729	2.80507	0.378601	0.888252	2.45074	0.546754	0.928894	3.44151	0.055358	0.473076	2.99616	0.188414	0.785822	57	64	60	72	60	72
libA_seq260255_[chr13:71186275-71186474]	TAGTTAAGATCAGATGCATTTTTAAATGTATTTTATTTTTTATTTTTATTATTTTCAAATGGACAAATTAAATGGTAGCTATTTACAGCATACAACATGATGTTTTAAAGTATATAACATTTCAGAATGACTAAATATAGCTAATTAACATATGCATCCTTTTTTGTTGTTCAAAAGTCCTTTTTCACAGTGAAAACTTT	TAGTTAAGATCAGATGCATTTTTAAATGTATTTTATTTTTTATTTTTATTATTTTCAAATGGACAAATTAAATGGTAGCTATTTACAGCATACAACATGGTGTTTTAAAGTATATAACATTTCAGAATGACTAAATATAGCTAATTAACATATGCATCCTTTTTTGTTGTTCAAAAGTCCTTTTTCACAGTGAAAACTTT	chr13	71186374	70612242	70612143	70612342	71186275	71186474	1	No	No	No	No	No	Yes	-0.0707705	0.395363		0.0364596	0.569278		0.0170664	0.770981	0.857913	1.34398	1.13445	82.2518	85.3618	110.545	96.8383	1.12929	1.09401	82.9543	77.9925	93.6795	85.3243	1.51998	1.51145	84.071	77.4382	127.786	117.044	0.799649	0.00526421	0.0532898	0.737699	0.0367916	0.212581	3.21288	0.211807	0.752437	3.58612	0.105732	0.565167	4.29636	0.00153722	0.0388753	4.15161	0.00317602	0.071241	108	98	115	104	115	103
libB_seq101849_[chr13:71186820-71187019]	AACACTGAATAAACATCATTTAACATCTATCACAGTTCCTAATAAATGTTGATTACTTAATAAGTATTCCATGAATAAAGAGTTTTGAAAATTCTACATTAAGGTAGACACATTAGTTGCTCCTATGATTAACTACCTGGAATTAAAATAACTTGAAGATAAAAGGACCACACCAAAAATAAATACATAAAACCTCCTTT	AACACTGAATAAACATCATTTAACATCTATCACAGTTCCTAATAAATGTTGATTACTTAATAAGTATTCCATGAATAAAGAGTTTTGAAAATTCTACATGAAGGTAGACACATTAGTTGCTCCTATGATTAACTACCTGGAATTAAAATAACTTGAAGATAAAAGGACCACACCAAAAATAAATACATAAAACCTCCTTT	chr13	71186919	70612787	70612688	70612887	71186820	71187019	1	No	No	No	No	No	No	0.0621075	0.627078		0.137369	0.161867		-0.0246175	0.749377		0.671137	0.588295	65.446	81.7783	43.9232	48.1097	0.3941	0.459581	64.2774	70.3262	25.3317	32.3206	0.515079	0.494376	66.3419	67.0838	34.1713	33.1646	0.476436	0.926883	1	0.488543	0.903667	1	1.45894	0.905175	0.949605	1.27256	0.937734	0.95669	1.20954	0.975554	0.983164	1.34523	0.960185	0.977911	53	53	58	56	58	56
libB_seq11965_[chr13:71187159-71187358]	AAGAAGCACTTTTCTTGTTTTAAAAATTTGCCTTTGTGCGTGAAGGGAGCAGATGGTAGAGCAGAGGGAGGAGATGGTACACATATATTATCAAGTGCTCAGCACATAAATCAATAGTCTTTTAAAATCCAAGTTTAACTTAAGAATGACTTGATGAGATGCAGTATAAGTTATGTCATCTCAAACATAAAATATGTTGT	AAGAAGCACTTTTCTTGTTTTAAAAATTTGCCTTTGTGCGTGAAGGGAGCAGATGGTAGAGCAGAGGGAGGAGATGGTACACATATATTATCAAGTGCTGAGCACATAAATCAATAGTCTTTTAAAATCCAAGTTTAACTTAAGAATGACTTGATGAGATGCAGTATAAGTTATGTCATCTCAAACATAAAATATGTTGT	chr13	71187258	70613126	70613027	70613226	71187159	71187358	1	No	No	No	No	No	No	0.103197	0.366963		0.0413241	0.638902		0.0900561	0.200853		0.548999	0.504027	79.5911	73.9692	43.6954	37.2825	0.468602	0.580832	87.6262	71.1728	41.0618	41.3394	0.602982	0.629638	80.9989	70.6224	48.8409	44.4666	0.54521	0.725583	0.978008	0.464627	0.945147	1	1.63924	0.863139	0.947126	2.26011	0.635702	0.94055	1.72965	0.872629	0.977019	1.68455	0.887039	0.977019	63	59	64	61	65	61
libB_seq75886_[chr13:71187671-71187870]	TTTCTTTCTTTCTTCTTTTTACTTTCTCTTTTTTTCTTGCTTGCTCACATCTCTCTGTTAGCTGGCTATAATCCACTCTGAAAAATATCACATTCTAGAAGTATATTGATATTTATGAATATGTATAATCCAATATCTAGAATCATCTTTTAAGACCGTGATAGGATGTCCAAACCCAACAGCCCAAGCCAAGTTAAAAC	TTTCTTTCTTTCTTCTTTTTACTTTCTCTTTTTTTCTTGCTTGCTCACATCTCTCTGTTAGCTGGCTATAATCCACTCTGAAAAATATCACATTCTAGACGTATATTGATATTTATGAATATGTATAATCCAATATCTAGAATCATCTTTTAAGACCGTGATAGGATGTCCAAACCCAACAGCCCAAGCCAAGTTAAAAC	chr13	71187770	70613638	70613539	70613738	71187671	71187870	1	No	No	No	No	No	No	0.231774	0.0569201		-0.0271669	0.777097		-0.0518644	0.504539		0.554117	0.736289	71.5072	73.0262	39.6233	53.7684	0.776147	0.782071	72.9907	69.837	56.6515	54.6175	0.894239	0.886427	66.1263	62.4086	59.1327	55.3207	0.875267	0.000235822	0.00426617	0.735915	0.0386089	0.219206	2.09696	0.70658	0.944229	3.04525	0.274807	0.815946	2.9989	0.187236	0.782601	2.13311	0.689548	0.977019	53	51	57	53	57	53
libB_seq114832_[chr13:71188301-71188500]	CCCCCAAATCTATGCCTTTCCATAGTCATTACAAATTATTTGAAGTCTTTTTTTCTTAAGGCCGATACTGAGACCAAATGCCTTTATTTTTAATTCCTCATTGTAAATAGGAAACAAATGAAGTACCCCACCACTACCAACATACACACACACAACAAATTAAGACTTTGTTACTTTCAAGTTGTCTTTGGAAACAATAT	CCCCCAAATCTATGCCTTTCCATAGTCATTACAAATTATTTGAAGTCTTTTTTTCTTAAGGCCGATACTGAGACCAAATGCCTTTATTTTTAATTCCTCCTTGTAAATAGGAAACAAATGAAGTACCCCACCACTACCAACATACACACACACAACAAATTAAAACTTTGTTACTTTCAAGTTGTCTTTGGAAACAATAT	chr13	71188400	70614268	70614169	70614368	71188301	71188500	2	No	No	No	No	No	No	-0.0146228	0.906294		-0.327062	0.00453692		-0.136416	0.0945609		0.896827	0.90763	37.6212	48.8676	33.7397	44.3537	1.42498	0.861345	35.6018	49.5673	50.7319	42.6946	0.966919	0.783566	36.9356	54.3635	35.7138	42.5974	0.541431	0.740992	0.982343	0.672586	0.163255	0.530017	4.69445	0.00488304	0.0753255	2.15091	0.683843	0.943833	3.31748	0.081222	0.566117	1.97948	0.770326	0.977019	40	55	47	59	47	59
libB_seq59391_[chr13:71188365-71188564]	ATACTGAGACCAAATGCCTTTATTTTTAATTCCTCATTGTAAATAGGAAACAAATGAAGTACCCCACCACTACCAACATACACACACACAACAAATTAAGACTTTGTTACTTTCAAGTTGTCTTTGGAAACAATATTTAGAACAATATGTAAAAAAGGTTTACAGGCTGGGCGCAGTGGCTCAAGCCTGTAATCCCAGAA	ATACTGAGACCAAATGCCTTTATTTTTAATTCCTCCTTGTAAATAGGAAACAAATGAAGTACCCCACCACTACCAACATACACACACACAACAAATTAAAACTTTGTTACTTTCAAGTTGTCTTTGGAAACAATATTTAGAACAATATGTAAAAAAGGTTTACAGGCTGGGCGCAGTGGCTCAAGCCTGTAATCCCAGAA	chr13	71188464	70614332	70614233	70614432	71188365	71188564	2	No	No	No	No	No	No	0.15386	0.133161		-0.0362926	0.645402		-0.0892663	0.154768		0.585605	0.819825	89.487	82.9307	52.4041	67.9886	0.589148	0.665741	91.3556	89.2766	53.822	59.4351	0.786965	0.712029	92.5076	90.8881	72.8003	64.715	0.488715	0.9033	1	0.681565	0.137286	0.481285	1.66763	0.855505	0.94634	2.22508	0.651422	0.941747	2.1977	0.652256	0.977019	1.77264	0.857748	0.977019	73	72	81	73	81	73
libB_seq33025_[chr13:72445707-72445906]	TAATTCACTCAATCAAAGAGTGCATTAGCACACCCGGCACAAATAGCCTTAACAATAGAGTGCATTTCTCAACAATTCCAAGATATATCACAATGGAGAAGTAAAGAGGAAGATCATTTTTATATCTACATATTTACTAATGGACCTGTTTCCTTAGGAGAAAAAAAAAAAAAGATCAACTTCAAGCATAGGTTTATTAA	TAATTCACTCAATCAAAGAGTGCATTAGCACACCCGGCACAAATAGCCTTAACAATAGAGTGCATTTCTCAACAATTCCAAGATATATCACAATGGAGAGGTAAAGAGGAAGATCATTTTTATATCTACATATTTACTAATGGACCTGTTTCCTTAGGAGAAAAAAAAAAAAAGATCAACTTCAAGCATAGGTTTATTAA	chr13	72445806	71871668	71871569	71871768	72445707	72445906	1	No	No	No	Yes	No	No	0.335224	0.0370487	0.178892	0.17646	0.229191		0.108421	0.302731		0.879095	1.59842	28.9597	19.3717	25.4583	30.9641	0.921735	0.90534	30.9525	27.2957	28.53	24.7119	0.849972	0.94495	30.7854	29.3732	26.1668	27.7563	0.669582	0.17261	0.547473	0.878427	0.00020344	0.00379346	3.63722	0.0949164	0.536458	2.31534	0.610449	0.938188	2.41596	0.517087	0.976125	2.35234	0.557427	0.977019	29	25	30	25	30	25																																	ZNF341,ZNF398,ZNF467	1.2705000000000002,1.8351000000000006,2.653080000000001	Derived,both,both	1,0.0749,0.03	0.0424,0.0483,0.0163	ZNF467	2.65308	both	0.03	0.0163	ZNF467	2.65308	both	0.03	0.0163
libB_seq288265_[chr13:72540205-72540404]	CAGAGGAAGCAAAGAGGAAAAGGATGCAATTCTTCTGAAGTGAGTGGCCAAAGGACCTGTTCCAGAATATGGATGCCCAACATTTAATTTGAGGTTTTTTTTTTTGTTGGCATTTTGAGATGTAAGCCTCATCTCCATTTCTTCTTCCCTTCTTTCCAAAACCCAACACAACTTCTTTAACGTAACCTACTCTCACAAAG	CAGAGGAAGCAAAGAGGAAAAGGATGCAATTCTTCTGAAGTGAGTGGCCAAAGGACCTGTTCCAGAATATGGATGCCCAACATTTAATTTGAGGTTTTTGTTTTTGTTGGCATTTTGAGATGTAAGCCTCATCTCCATTTCTTCTTCCCTTCTTTCCAAAACCCAACACAACTTCTTTAACGTAACCTACTCTCACAAAG	chr13	72540304	71966166	71966067	71966266	72540205	72540404	1	No	No	No	No	No	No	-0.0494404	0.611381		0.0929937	0.195676		-0.0259743	0.68607		0.73205	0.934332	61.2304	79.2723	44.8237	74.0666	0.876384	0.993354	54.3433	79.6378	47.6256	79.1085	0.943945	0.896798	61.3157	97.5134	57.8786	87.4498	0.499228	0.879027	1	0.786492	0.00831695	0.0751104	2.49195	0.527045	0.923864	2.76524	0.396971	0.895167	2.50722	0.459023	0.96229	2.44817	0.49657	0.969762	68	112	80	118	80	118																																	CTCF,PRDM6,ZNF182,ZNF235,ZNF287,ZNF384	1.225500000000002,-5.01938,1.403599999999999,-1.3431599999999992,-1.578949999999999,-2.4117999999999995	both,Ancestral,both,Ancestral,Ancestral,Ancestral	0.0187,0.0186,0.0396,0.0334,0.0253,0.0236	0.0187,1,0.0396,1,1,1	PRDM6	-5.01938	Ancestral	0.0186	1	PRDM6	-5.01938	Ancestral	0.0186	1
libB_seq202257_[chr13:73230940-73231139]	AGAAATGCATACTCCTCTTCCCTCAAGGAGTCTACAGTCTGTTAGGAGGAACAGACAAGCTGGCAGAAAAGGTACAGCTGTAGGTGGGGTCATGCGGTCGACTCTGAACTGGGATGTGGACACATCTGAGTATAGGTAGTCAGTGGGTGGACAGGCAGCCTGGGGAATTGGCTTGAGGGTTTAGCTTAGAGGTGAGGGGA	AGAAATGCATACTCCTCTTCCCTCAAGGAGTCTACAGTCTGTTAGGAGGAACAGACAAGCTGGCAGAAAAGGTACAGCTGTAGGTGGGGTCATGCGGTCTACTCTGAACTGGGATGTGGACACATCTGAGTATAGGTAGTCAGTGGGTGGACAGGCAGCCTGGGGAATTGGCTTGAGGGTTTAGCTTAGAGGTGAGGGGA	chr13	73231039	72656901	72656802	72657001	73230940	73231139	1	No	No	No	No	No	No	-0.200945	0.271345		0.110931	0.288353		-0.0983189	0.319157		0.48075	0.578085	52.7341	47.8845	25.3519	27.6813	0.489838	0.580433	47.1943	44.9772	23.1176	26.1063	0.63422	0.662209	46.8572	39.8393	29.7178	26.382	0.3721	0.997	1	0.651785	0.234829	0.640824	1.53062	0.88977	0.948266	1.48183	0.900438	0.949559	1.71052	0.87889	0.977019	1.8972	0.808209	0.977019	28	33	31	36	31	36
libA_seq321532_[chr13:73650018-73650217]	GAACTGAGCACTGCCCGTGTGACCCGTTCCAGGTCCCCTGGGCTCCCTCAAATGACAGACCTAACTATTCCTGTGTAAAAACAACAAAAACAAACAAAAACAAGAAAACCACAACTAAAACTGGAAATGTATATTTTGTATATTTGAGAAAACAGGGAATACATTGTATTAATACCAAAGTGTTTGGTCATTTTAAGAAT	GAACTGAGCACTGCCCGTGTGACCCGTTCCAGGTCCCCTGGGCTCCCTCAAATGACAGACCTAACTATTCCTGTGTAAAAACAACAAAAACAAACAAAAGCAAGAAAACCACAACTAAAACTGGAAATGTATATTTTGTATATTTGAGAAAACAGGGAATACATTGTATTAATACCAAAGTGTTTGGTCATTTTAAGAAT	chr13	73650117	73075979	73075880	73076079	73650018	73650217	1	No	No	No	No	No	No	-0.0346323	0.637754		0.0547492	0.288538		0.128319	0.00802316		0.751025	0.642625	158.538	176.509	119.066	113.429	1.39072	1.5366	138.674	160.357	192.857	246.405	0.967249	1.11353	144.21	159.578	139.487	177.695	0.527268	0.794508	0.997771	0.590566	0.514624	0.884039	4.30707	0.0171048	0.188212	4.67724	0.00518446	0.0786365	2.48796	0.471249	0.966269	3.13803	0.133433	0.694546	125	159	129	166	129	166																																	PRDM6,ZNF225,ZNF235,ZNF287,ZNF487	-1.6212999999999997,1.3434000000000008,-1.9510000000000005,-5.991199999999999,-9.41414	both,both,both,both,both	0.0223,0.0473,0.00271,0.000342,0.0282	0.0368,0.0473,0.00627,0.0034200000000000003,0.0757	ZNF287	-5.9912	both	0.000342	0.00342	ZNF487	-9.41414	both	0.0282	0.0757
libB_seq192073_[chr13:75017041-75017240]	GCACAGAGGAATAGAGTAAGTGTGCTTCTGGGGATCAAGCTCATGTCCAAACAGGAATGAGCTTGTAGAACAAGCTTATCCAACCCTCGGCTTGTGGGCTGCATGTGGCTCAGGTTTTGAATGCAGCCCAACTCAAATTTGTAAACTTTCTTAAAACATTATGGGATATTTTTCGATTTTTTTTTTTTTTTTTGCTCAAG	GCACAGAGGAATAGAGTAAGTGTGCTTCTGGGGATCAAGCTCATGTCCAAACAGGAATGAGCTTGTAGAACAAGCTTATCCAACCCTCGGCTTGTGGGCCGCATGTGGCTCAGGTTTTGAATGCAGCCCAACTCAAATTTGTAAACTTTCTTAAAACATTATGGGATATTTTTCGATTTTTTTTTTTTTTTTTGCTCAAG	chr13	75017140	74443003	74442904	74443103	75017041	75017240	1	No	No	No	No	No	No	0.489943	0.0131231		-0.206753	0.109706		-0.202527	0.0768445		0.457427	0.579795	22.215	19.5283	10.1617	11.3224	0.780727	0.681434	25.3754	18.8148	19.8113	12.8211	1.06477	0.917305	25.2148	19.663	26.8479	18.037	0.260882	0.999982	1	0.436873	0.974048	1	2.40185	0.569983	0.933793	2.49537	0.525409	0.923204	3.13267	0.135285	0.69838	2.20003	0.650878	0.977019	18	17	21	18	21	18
libA_seq143846_[chr13:75434397-75434596]	CCTTTCTTCTTGTACTGTGAAGTAGCTGAAATCAATTTATCATCTTTTTTTCTCTCTAGAGCATTTTCTTTTCTTTGAAGGCATATTTACCACTTATACATCATCAGATTTATAAGAATGATGAAACAGATGATATAAAGTCACAGTATATTAAATAATTATTCAGTTTAATAAACTGATGTGATTAATTTTTTTCAATA	CCTTTCTTCTTGTACTGTGAAGTAGCTGAAATCAATTTATCATCTTTTTTTCTCTCTAGAGCATTTTCTTTTCTTTGAAGGCATATTTACCACTTATACGTCATCAGATTTATAAGAATGATGAAACAGATGATATAAAGTCACAGTATATTAAATAATTATTCAGTTTAATAAACTGATGTGATTAATTTTTTTCAATA	chr13	75434496	74860359	74860260	74860459	75434397	75434596	1	No	No	No	No	No	No	0.110115	0.137272		0.032578	0.57146		0.0530382	0.279872		0.659105	0.78832	178.163	173.888	117.428	137.079	0.8745	0.954268	165.695	163.903	144.901	156.407	1.13209	1.27642	150.674	158.234	170.577	201.973	0.619937	0.371525	0.783748	0.604484	0.44589	0.840131	2.29075	0.621758	0.939655	3.07938	0.261272	0.802756	2.98869	0.191655	0.789291	3.34405	0.075028	0.544734	126	135	136	148	136	148
libB_seq202484_[chr13:75437331-75437530]	GGATGTGATATGATGTCAAGAGGATATTTTGAAGATGGCAGTGACATTGCATTGCAGAATTTTTTTCTATAGTTCTTATTTTTGAAAGAGTAAAGAAGCATAACCATTTAATCAATCCAAAGTTATGATTTTACAGGGGGTTTTTACAGAAGAGCAAGGGGCAAAAGAGGCAGAGTAATAATAATTTAGAGTAATCAAAA	GGATGTGATATGATGTCAAGAGGATATTTTGAAGATGGCAGTGACATTGCATTGCAGAATTTTTTTCTATAGTTCTTATTTTTGAAAGAGTAAAGAAGCCTAACCATTTAATCAATCCAAAGTTATGATTTTACAGGGGGTTTTTACAGAAGAGCAAGGGGCAAAAGAGGCAGAGTAATAATAATTTAGAGTAATCAAAA	chr13	75437430	74863293	74863194	74863393	75437331	75437530	1	No	No	No	No	No	No	-0.0351526	0.819509		0.124998	0.375048		0.350047	0.000438396		0.865092	0.684734	33.8305	38.078	29.2665	26.0733	0.954704	0.848374	41.8791	44.1548	39.9822	37.4598	0.588264	0.807501	42.0185	43.6068	24.718	35.2125	0.526619	0.796793	0.998159	0.56951	0.617133	0.935052	1.61944	0.868295	0.94739	2.22288	0.652404	0.941999	1.58757	0.914002	0.977019	2.34923	0.559387	0.977019	33	29	33	31	33	31
libA_seq159985_[chr13:75437539-75437738]	CTCAGAATATAGGTCAGGAAGAAAGTGAATCCAGAAAGAAATAGGTAGATTAAAAGGAAATGAAGTAGCTCAGGGCCTGAAATTTTCCTAAGGTCAAAGAGTAGGTCTGTGAGTGTTACAGGGTTGGAACGATAGGTTGTTGCAGTTAAAGATAGCATAATAAATTAGAATTTAATATTTTTCTATGTAGTGTAGTATTA	CTCAGAATATAGGTCAGGAAGAAAGTGAATCCAGAAAGAAATAGGTAGATTAAAAGGAAATGAAGTAGCTCAGGGCCTGAAATTTTCCTAAGGTCAAAGGGTAGGTCTGTGAGTGTTACAGGGTTGGAACGATAGGTTGTTGCAGTTAAAGATAGCATAATAAATTAGAATTTAATATTTTTCTATGTAGTGTAGTATTA	chr13	75437638	74863501	74863402	74863601	75437539	75437738	1	No	No	No	No	No	No	0.0701546	0.461512		0.0207985	0.765793		0.089431	0.128466		0.70411	0.69347	105.869	104.348	74.5436	72.3623	0.818275	0.921961	100.628	93.6669	82.3413	86.3572	0.844544	0.940414	103.67	95.7608	87.5539	90.0548	0.62635	0.341856	0.755688	0.654701	0.223858	0.626518	2.42384	0.55956	0.931734	2.48232	0.531662	0.924988	2.54738	0.43367	0.955046	2.42402	0.511957	0.974422	98	88	103	93	103	93
libB_seq45848_[chr13:75915118-75915317]	AAATGCTGGGCGGGGGAGTGAGGGGGTAGTTCAGGAAACTCTGATAGGACTTTAGCCCTAAAGAACCTGAGAGTACAAAGGGAAGAATTAACAAAATTAATAAACAACAACAAAAGTAGGTGAAGTAGGAAATATCTTCTCACAGAAGGGCCTTCCCCGATGTGCACGTGTGTCTTCTGCTTGGCTTCACACAGCTGCCT	AAATGCTGGGCGGGGGAGTGAGGGGGTAGTTCAGGAAACTCTGATAGGACTTTAGCCCTAAAGAACCTGAGAGTACAAAGGGAAGAATTAACAAAATTATTAAACAACAACAAAAGTAGGTGAAGTAGGAAATATCTTCTCACAGAAGGGCCTTCCCCGATGTGCACGTGTGTCTTCTGCTTGGCTTCACACAGCTGCCT	chr13	75915217	75341081	75340982	75341181	75915118	75915317	1	No	No	No	No	No	No	-0.0249436	0.863713		0.0487095	0.689633		0.18748	0.0542177		0.828349	0.680133	35.984	33.2755	29.8073	22.6318	0.626507	0.860966	33.4693	33.1458	20.9688	28.5374	0.734777	0.869531	34.3359	33.4608	25.2292	29.0952	0.664933	0.187755	0.57349	0.6184	0.378759	0.790208	1.87728	0.790432	0.94427	2.20139	0.661912	0.942322	2.30674	0.586004	0.977019	2.26709	0.61049	0.977019	39	36	41	44	41	43																																	ZNF235,ZNF287	-1.9705600000000008,-6.912239999999999	Ancestral,Ancestral	0.0282,0.00594	1,1	ZNF287	-6.91224	Ancestral	0.00594	1	ZNF287	-6.91224	Ancestral	0.00594	1
libA_seq140231_[chr13:76082436-76082635]	AGCAGGCACTTCCAAGCCTGCAGGGGCAGGGGCTTCCCAGGCCCCTGAGAGCACAGGAATGCCTGGGTCCAGAGCCGTGGCCAGGCGGCTACAGCTGTACCCAGGAGCACAGGCCTCCAGTCTTGCCAACTTGGTAGGGGTAGGGCTCCTGCCCCCTACAGAGGTGCAACCCCAGCTGCACCTCCCACGCTGCAGCCAGC	AGCAGGCACTTCCAAGCCTGCAGGGGCAGGGGCTTCCCAGGCCCCTGAGAGCACAGGAATGCCTGGGTCCAGAGCCGTGGCCAGGCGGCTACAGCTGTATCCAGGAGCACAGGCCTCCAGTCTTGCCAACTTGGTAGGGGTAGGGCTCCTGCCCCCTACAGAGGTGCAACCCCAGCTGCACCTCCCACGCTGCAGCCAGC	chr13	76082535	75508399	75508300	75508499	76082436	76082635	1	No	No	No	No	No	No	0.0188146	0.760202		0.077259	0.131783		0.0366229	0.404371		0.803242	0.864918	203.27	219.368	163.275	189.735	1.18066	1.29789	208.144	234.542	245.747	304.411	1.27289	1.31131	199.563	222.7	254.022	292.029	0.697244	0.0990182	0.400606	0.719585	0.0588597	0.288112	4.30942	0.0169852	0.187401	3.90752	0.0508652	0.388124	2.93554	0.215659	0.818227	3.84686	0.0124698	0.194091	189	235	209	251	209	251
libA_seq285923_[chr13:76238983-76239182]	GAGATGTTATGTAGATTTTTATATTTATTGATTTCATAATCCCCATCCTTTATACATTCTCAATAGTATGAAATTAGTATGACATAATGTTTCTGTAGCCCACTTGGTATGCCTCATTTATATAATTATTCCTAAGGAGCCTTAAAGGTGGTAAAAATGTGCTTTCTATTACCTAGTTAAAATTAGAATAGCAATATTGA	GAGATGTTATGTAGATTTTTATATTTATTGATTTCATAATCCCCATCCTTTATACATTCTCAATAGTATGAAATTAGTATGACATAATGTTTCTGTAGCACACTTGGTATGCCTCATTTATATAATTATTCCTAAGGAGCCTTAAAGGTGGTAAAAATGTGCTTTCTATTACCTAGTTAAAATTAGAATAGCAATATTGA	chr13	76239082	75664946	75664847	75665046	76238983	76239182	1	No	No	No	No	No	No	-0.079829	0.386016		-0.0178514	0.820001		-0.105552	0.0734537		0.623944	0.56379	126.691	100.674	79.0482	56.7592	0.740194	0.8056	111.721	94.7082	82.6955	76.2969	0.773757	0.725434	108.462	94.9835	83.9233	68.9043	0.818041	0.00266639	0.0317024	0.591443	0.510285	0.881839	1.74574	0.833052	0.945078	2.59489	0.477633	0.916038	2.07026	0.72406	0.977019	2.16117	0.673554	0.977019	97	84	107	91	107	92
libB_seq2316_[chr13:76334621-76334820]	CCTCTTATTTCTTCCCTGCCAACAGTTTCTGGGTGGGTGAATGTCAGTAGCTGGAGTTATTTTTAAAGAGGAGAGGTGAGGCTTGCCGTGCAAAGCTGGGAAGAGGGCGTTTGTTTGCAGAGCAGAGCTGACATCAAAGTGTAGATTACTGCTCAGTGGCTAGGCACTTGTCCTGTAACAGGTAATGTTTAACGTGCCAG	CCTCTTATTTCTTCCCTGCCAACAGTTTCTGGGTGGGTGAATGTCAGTAGCTGGAGTTATTTTTAAAGAGGAGAGGTGAGGCTTGCCGTGCAAAGCTGGAAAGAGGGCGTTTGTTTGCAGAGCAGAGCTGACATCAAAGTGTAGATTACTGCTCAGTGGCTAGGCACTTGTCCTGTAACAGGTAATGTTTAACGTGCCAG	chr13	76334720	75760584	75760485	75760684	76334621	76334820	1	No	No	No	No	No	No	0.0962848	0.328811		-0.0508014	0.546706		-0.0993296	0.146618		0.557554	0.632625	99.0204	97.1812	55.2092	61.4792	0.634629	0.58146	89.1657	91.1153	56.5871	52.98	0.819169	0.745155	85.5089	88.7706	70.0463	66.1479	0.532598	0.77518	0.992862	0.551782	0.697757	0.967566	2.29307	0.620695	0.939655	1.63333	0.864692	0.94732	1.94178	0.788183	0.977019	1.95294	0.78298	0.977019	70	77	78	82	78	83																																	ZNF341	-3.6803	Ancestral	0.0256	1	ZNF341	-3.6803	Ancestral	0.0256	1	ZNF341	-3.6803	Ancestral	0.0256	1
libA_seq274134_[chr13:76337738-76337937]	GATTTGATTATTTAAAATGCTGTATTATAACTGCCCAGACTGAATCTACCGGTGCATAGACTTGTTGTTGGCCTTGCTGCAAACTCAATCTAATCATGATGCATACTGAGAGCAAATAGGAAAGGACAGTCGATATCCTCTGTGCTGGCAAATGAGGGGAACTTTTTTGTTAGTGGGCAGTGGTGATAGTTGCTGTATGG	GATTTGATTATTTAAAATGCTGTATTATAACTGCCCAGACTGAATCTACCGGTGCATAGACTTGTTGTTGGCCTTGCTGCAAACTCAATCTAATCATGACGCATACTGAGAGCAAATAGGAAAGGACAGTCGATATCCTCTGTGCTGGCAAATGAGGGGAACTTTTTTGTTAGTGGGCAGTGGTGATAGTTGCTGTATGG	chr13	76337837	75763701	75763602	75763801	76337738	76337937	1	No	No	No	No	No	No	-0.10439	0.365575		-0.158826	0.0695965		0.000670379	0.98987		0.894769	0.76178	65.3242	50.2425	58.4501	38.2737	1.06823	0.868669	65.5164	53.3019	69.9868	46.3017	1.09545	1.09112	66.5644	53.6874	72.9177	58.5793	0.794411	0.00633396	0.0610245	0.516784	0.829519	1	3.13766	0.238975	0.781472	2.70326	0.426	0.905375	2.67423	0.355836	0.919331	3.00774	0.183465	0.7779	78	57	84	69	84	68
libB_seq46684_[chr13:76338541-76338740]	TGTAGGAGATCAAGCATAATGGCCCCACCAGCCTGCCACAGCACACTGGAGAGCTCCTCTGGCAAGCGTCATGGTCTTTGTGGTGGCATCTGGTCATTAAGAGAGGTACAGATCAATGGCTTGTAGTAGAAAGCAACTTGACAGAGTAGCCTAGAGGTCCTGTATTGGAGAACTTGAAGTTGGCAGAAAGGTAGGGTTTA	TGTAGGAGATCAAGCATAATGGCCCCACCAGCCTGCCACAGCACACTGGAGAGCTCCTCTGGCAAGCGTCATGGTCTTTGTGGTGGCATCTGGTCATTAGGAGAGGTACAGATCAATGGCTTGTAGTAGAAAGCAACTTGACAGAGTAGCCTAGAGGTCCTGTATTGGAGAACTTGAAGTTGGCAGAAAGGTAGGGTTTA	chr13	76338640	75764504	75764405	75764604	76338541	76338740	1	No	No	No	No	No	No	-0.084562	0.496109		-0.164023	0.119614		-0.216147	0.0144908		0.497095	0.565113	78.9728	69.0592	39.257	39.0262	0.628784	0.429286	66.1961	61.708	41.6231	26.4904	0.579906	0.421509	66.4385	65.2933	38.5281	27.5217	0.652958	0.230377	0.635637	0.474266	0.930549	1	2.04182	0.729007	0.94427	1.41532	0.913737	0.950407	1.317	0.963905	0.978774	1.01712	0.988602	0.990168	59	51	62	55	63	55
libA_seq319629_[chr13:76342024-76342223]	CATGAGTTTAATTTTATGGCAAATAATTATTTATTGCTTGCTCTGTGTCAAACTGTGTGCTAAACCCTGGTAATAGTAAATTAGACAGTTGTAATTGCTGTTTGCTTGGAACTTGGCAAATCATATCATTTGGGTGATACCCCTACCTCACAAAGATGTTGTAATGATTAAATGAAGTCAGGTATATAAAGTATATAGTG	CATGAGTTTAATTTTATGGCAAATAATTATTTATTGCTTGCTCTGTGTCAAACTGTGTGCTAAACCCTGGTAATAGTAAATTAGACAGTTGTAATTGCTCTTTGCTTGGAACTTGGCAAATCATATCATTTGGGTGATACCCCTACCTCACAAAGATGTTGTAATGATTAAATGAAGTCAGGTATATAAAGTATATAGTG	chr13	76342123	75767987	75767888	75768087	76342024	76342223	1	No	No	No	No	No	No	-0.103986	0.269513		-0.140372	0.0745028		-0.0190545	0.764981		0.639161	0.64287	105.398	90.3641	67.3666	58.0924	0.536624	0.509558	107.533	83.4726	57.7046	42.5341	0.690116	0.676454	99.666	76.5051	68.781	51.7522	0.561887	0.652676	0.952237	0.536269	0.761292	0.988634	1.67092	0.854604	0.946233	2.07082	0.71732	0.944229	2.06548	0.726603	0.977019	1.73473	0.87093	0.977019	96	77	106	81	106	81
libB_seq22841_[chr13:76346843-76347042]	TAATGTGTATCTGTCAGACATGGTAATAAGGAAGTTCTGGAGATATGGGGGAGTTTGTAATTTTTAGAAGCTATGGGTAAGAATGTACTCAGACTTTACTGAGAGTTAGAGTGCTTTAAACAAGTGCTTCTCAAACTTCAATGTGCATGGAAAACAACCAGGGATCTTGTTCAAATGCAGACTGATTCATTAGGTCTGGG	TAATGTGTATCTGTCAGACATGGTAATAAGGAAGTTCTGGAGATATGGGGGAGTTTGTAATTTTTAGAAGCTATGGGTAAGAATGTACTCAGACTTTACAGAGAGTTAGAGTGCTTTAAACAAGTGCTTCTCAAACTTCAATGTGCATGGAAAACAACCAGGGATCTTGTTCAAATGCAGACTGATTCATTAGGTCTGGG	chr13	76346942	75772806	75772707	75772906	76346843	76347042	1	No	No	No	No	No	No	-0.13111	0.151908		-0.147108	0.040366		-0.170633	0.00803101		0.638675	0.788773	111.626	107.767	71.2929	85.004	0.773477	0.666248	103.858	105.917	80.3318	70.5672	0.79268	0.723207	100.283	105.455	79.4923	76.2662	0.580279	0.565259	0.910147	0.709033	0.0758615	0.338992	2.2332	0.647802	0.941168	2.13907	0.688896	0.944019	2.17896	0.66325	0.977019	1.81721	0.841119	0.977019	83	91	87	93	87	93
libA_seq188081_[chr13:76347042-76347241]	GGCAGGGCTGGGATTCTGTATTTTTAATGAGCCTTCAGGTCTTGCCAGTGAGGACCACACTGAGTAACAAGGGTTTAGATAATAAAAAAAAGTGATCACGTGATGGAGTGAGAGTTTAATGAAAGTGGTGGGGATGTAAGTCTTGAGTGTGGATCTAAAGGATGGGTAGGATTTAAATGAGAAGTTAAAGACCACTGCAT	GGCAGGGCTGGGATTCTGTATTTTTAATGAGCCTTCAGGTCTTGCCAGTGAGGACCACACTGAGTAACAAGGGTTTAGATAATAAAAAAAAGTGATCACATGATGGAGTGAGAGTTTAATGAAAGTGGTGGGGATGTAAGTCTTGAGTGTGGATCTAAAGGATGGGTAGGATTTAAATGAGAAGTTAAAGACCACTGCAT	chr13	76347141	75773005	75772906	75773105	76347042	76347241	1	No	No	No	No	No	No	-0.0184961	0.870158		-0.0176681	0.852761		-0.0913176	0.2096		0.748509	0.633225	65.7795	70.8809	49.2365	44.8836	0.709803	0.711413	69.0444	73.1278	49.0079	52.0241	0.646547	0.62849	67.0087	72.8747	43.3243	45.8011	0.532476	0.775634	0.993006	0.405901	0.990052	1	2.16884	0.676122	0.94358	2.75834	0.400175	0.896142	1.50069	0.933782	0.977019	1.56898	0.918567	0.977019	60	61	66	68	66	67																																	ZNF235,ZNF287	1.2058999999999997,2.5439000000000007	both,both	0.0356,0.0179	0.0256,0.00878	ZNF287	2.5439	both	0.0179	0.00878	ZNF287	2.5439	both	0.0179	0.00878
libB_seq251862_[chr13:76347669-76347868]	TGAAAGCAGTGAACAGGTAGATGAAGAAACAGATGCTAAAGATGTTTGGAGTAAGACGTGATGAGGATTGAGCCAAGTGAAGGAGAAAGAAGAGTTAGCTTTTGAGCTGTGCAACCATTAAAAGAAACAGAAAAGGTAGCTGATTTGGAGGCAAGAGATGGAAATTAATTTTTTGACACATTGTGTTGGATGTGACAGTA	TGAAAGCAGTGAACAGGTAGATGAAGAAACAGATGCTAAAGATGTTTGGAGTAAGACGTGATGAGGATTGAGCCAAGTGAAGGAGAAAGAAGAGTTAGCGTTTGAGCTGTGCAACCATTAAAAGAAACAGAAAAGGTAGCTGATTTGGAGGCAAGAGATGGAAATTAATTTTTTGACACATTGTGTTGGATGTGACAGTA	chr13	76347768	75773632	75773533	75773732	76347669	76347868	1	No	No	No	No	No	No	0.120605	0.158308		-0.0828038	0.255406		-0.0217601	0.695943		0.516025	0.681209	144.571	95.4233	74.6022	65.0032	0.873454	0.727316	122.492	108.469	106.991	78.891	0.766401	0.782093	124.036	103.895	95.0617	81.2554	0.45032	0.962221	1	0.492387	0.895264	1	3.05681	0.270185	0.810903	1.80873	0.81339	0.94427	2.1047	0.705383	0.977019	2.34007	0.565153	0.977019	120	98	131	107	132	107
libA_seq172794_[chr13:76348146-76348345]	CTTTTTCTATGCTGTTTTCTTCTCTAGGAGACACTTCTTACCCATCTTTGCCTTTTGTTTTACTTTTTTTTCCAGCTTTATTGTGGTATCATTTACCTACAACAAAATTTATTCTATTTTGTTTACAGCTTGAGTTTTTGTAATGAACAGTTGAGTAACCATCACCATAATCAAGCTATAGAACCCTAGAAGTTTTCTCA	CTTTTTCTATGCTGTTTTCTTCTCTAGGAGACACTTCTTACCCATCTTTGCCTTTTGTTTTACTTTTTTTTCCAGCTTTATTGTGGTATCATTTACCTATAACAAAATTTATTCTATTTTGTTTACAGCTTGAGTTTTTGTAATGAACAGTTGAGTAACCATCACCATAATCAAGCTATAGAACCCTAGAAGTTTTCTCA	chr13	76348245	75774109	75774010	75774209	76348146	76348345	1	No	No	No	Yes	Yes	No	-0.0219349	0.808602	0.920072	-0.0507783	0.493523	0.633639	-0.0709684	0.281848		1.46355	1.50618	48.4842	35.874	70.9591	54.0326	1.35532	1.51631	52.0694	39.4206	70.5708	59.774	1.17337	1.07973	60.7017	43.8544	71.2258	47.3509	0.814591	0.00304037	0.0351413	0.705061	0.0831521	0.359931	3.38877	0.155783	0.670219	5.31566	0.000431195	0.0101581	3.38411	0.0663781	0.518886	2.85446	0.255446	0.854872	102	79	135	107	135	107
libB_seq9846_[chr13:76353306-76353505]	AAGGTGTGCAGGCTTGAGGATTAGGTGATGCATGCACTTAAGAACTTATCAAACTTTAAATTCTGGGCAGAGATAATGACAGTGGCATTCTAAAGGACATAGCTGAGAAGTTTCCTGGGAAGTATTAGCATAATTGGGTTGGAACTAAATATGGTGAACAGGAGATGGGGATGGGGGGAGAACTCATTCGATTCATTAGT	AAGGTGTGCAGGCTTGAGGATTAGGTGATGCATGCACTTAAGAACTTATCAAACTTTAAATTCTGGGCAGAGATAATGACAGTGGCATTCTAAAGGACACAGCTGAGAAGTTTCCTGGGAAGTATTAGCATAATTGGGTTGGAACTAAATATGGTGAACAGGAGATGGGGATGGGGGGAGAACTCATTCAATTCATTAGT	chr13	76353405	75779269	75779170	75779369	76353306	76353505	2	No	No	No	No	No	No	0.250418	0.12643		-0.00863009	0.947387		-0.316091	0.00928213		0.517269	0.816997	39.7086	30.0515	20.54	24.5519	0.447004	0.485427	37.0553	33.9128	16.5639	16.4622	0.880378	0.64581	32.4529	33.1912	28.5708	21.4352	0.499006	0.879579	1	0.742044	0.0326559	0.196052	1.11862	0.957408	0.965926	1.58987	0.875743	0.947579	1.9697	0.775039	0.977019	1.82778	0.836998	0.977019	29	25	31	26	31	26
libA_seq251631_[chr13:76353396-76353595]	TAAAGGACATAGCTGAGAAGTTTCCTGGGAAGTATTAGCATAATTGGGTTGGAACTAAATATGGTGAACAGGAGATGGGGATGGGGGGAGAACTCATTCGATTCATTAGTTTTGGGAAGGTTTTGCAAGATATTCAAACATAAAATGGGAACGTTGAAATTGATTGCAATCAATGTAAACTAATCTGAAAGACATCTGAT	TAAAGGACACAGCTGAGAAGTTTCCTGGGAAGTATTAGCATAATTGGGTTGGAACTAAATATGGTGAACAGGAGATGGGGATGGGGGGAGAACTCATTCAATTCATTAGTTTTGGGAAGGTTTTGCAAGATATTCAAACATAAAATGGGAACGTTGAAATTGATTGCAATCAATGTAAACTAATCTGAAAGACATCTGAT	chr13	76353495	75779359	75779260	75779459	76353396	76353595	2	No	No	No	No	No	No	-0.0755947	0.444685		0.191103	0.0240142		0.277819	1.57261e-05		0.871069	0.73059	64.9034	107.609	56.5354	78.618	0.676578	0.945033	75.0062	115.91	50.7475	109.539	0.640619	0.863397	73.6443	101.443	47.178	87.5854	0.428236	0.979872	1	0.59389	0.498167	0.873981	1.93351	0.770416	0.94427	2.07166	0.716978	0.944229	1.89456	0.80936	0.977019	2.30075	0.589729	0.977019	60	87	66	89	66	89
libA_seq137940_[chr13:76610617-76610816]	ATGGGCTCTGTTTCCACAGCAAAGGGCTTTCATGTTAACTTTCACCAGGATATCTGAAGTTCTACTCACCCTGCAGGGTGAGTAGATAGGGCATCTGAGTCCAATCTACTTACAGGCTGAACAAGCAAGGCTCTAGAGAAAAATGATCATTTGGGGGTCAATTTACTTAGGTATACCAATAATGATGCTCTTATCAATAG	ATGGGCTCTGTTTCCACAGCAAAGGGCTTTCATGTTAACTTTCACCAGGATATCTGAAGTTCTACTCACCCTGCAGGGTGAGTAGATAGGGCATCTGAGGACAATCTACTTACAGGCTGAACAAGCAAGGCTCTAGAGAAAAATGATCATTTGGGGGTCAATTTACTTAGGTATACCAATAATGATGCTCTTATCAATAG	chr13	76610716	76036580	76036481	76036680	76610617	76610816	2	No	No	No	No	No	No	0.0213378	0.798101		0.135139	0.0319077		0.0851262	0.107491		0.692857	0.789127	119.532	152.516	82.8183	120.355	0.750574	0.753758	124.443	151.849	93.4039	114.457	0.779869	0.854366	112.918	142.115	88.0612	121.418	0.597683	0.479401	0.861561	0.462074	0.948575	1	2.21669	0.655151	0.942085	2.12798	0.6936	0.944019	2.09822	0.708941	0.977019	2.17732	0.664207	0.977019	113	132	119	136	119	136
libB_seq63256_[chr13:76610618-76610817]	TGGGCTCTGTTTCCACAGCAAAGGGCTTTCATGTTAACTTTCACCAGGATATCTGAAGTTCTACTCACCCTGCAGGGTGAGTAGATAGGGCATCTGAGTCCAATCTACTTACAGGCTGAACAAGCAAGGCTCTAGAGAAAAATGATCATTTGGGGGTCAATTTACTTAGGTATACCAATAATGATGCTCTTATCAATAGT	TGGGCTCTGTTTCCACAGCAAAGGGCTTTCATGTTAACTTTCACCAGGATATCTGAAGTTCTACTCACCCTGCAGGGTGAGTAGATAGGGCATCTGAGGACAATCTACTTACAGGCTGAACAAGCAAGGCTCTAGAGAAAAATGATCATTTGGGGGTCAATTTACTTAGGTATACCAATAATGATGCTCTTATCAATAGT	chr13	76610717	76036581	76036482	76036681	76610618	76610817	2	No	No	No	No	No	No	-0.0339121	0.696774		0.178752	0.0211485		0.137775	0.0206225		0.756799	0.697441	107.457	130.506	81.3236	91.0202	0.536062	0.763727	106.115	128.902	56.884	98.4458	0.547038	0.632139	111.485	122.172	60.9868	77.2299	0.564141	0.642288	0.947794	0.521619	0.813874	1	1.55869	0.883274	0.947863	2.1187	0.697508	0.944229	1.38882	0.953833	0.977534	1.58492	0.914663	0.977019	86	115	91	117	91	117
libB_seq154210_[chr13:78401296-78401495]	TTTAATCTCCCAGTTTCTTTTTCCTAATCCTCCTTTAATTCTCAAAATATAGTTATATTACAATCTTAGGTTAACTTTTTACCTAGTAGTTTTTTTAAAAGTGATCATGTTCATTTTTAAGCCATGTAATATATATAAATTATATTTCCTTCATTTTATGTCTTTTCAACTATTGCTGTAGCCTGTTTGCTTTTTAAATT	TTTAATCTCCCAGTTTCTTTTTCCTAATCCTCCTTTAATTCTCAAAATATAGTTATATTACAATCTTAGGTTAACTTTTTACCTAGTAGTTTTTTTAAATGTGATCATGTTCATTTTTAAGCCATGTAATATATATAAATTATATTTCCTTCATTTTATGTCTTTTCAACTATTGCTGTAGCCTGTTTGCTTTTTAAATT	chr13	78401395	77827260	77827161	77827360	78401296	78401495	1	No	No	No	Yes	No	No	-0.0020305	0.98447	0.98781	-0.0418456	0.633969		0.0105796	0.888284		1.29895	1.33663	60.0269	55.1075	77.9722	73.6581	1.39806	1.3033	68.9967	50.5428	96.4618	65.8722	1.41627	1.47184	67.9789	50.0313	96.2768	73.638	0.69482	0.10436	0.413844	0.855629	0.000571633	0.00911644	3.79856	0.066119	0.447298	3.31964	0.176522	0.706183	3.81311	0.0143186	0.213205	3.86298	0.0116623	0.185564	60	53	65	56	65	56
libB_seq191313_[chr13:79195115-79195314]	AAGACTGCCAAAATTCAGAAATGCCTTCTTGAGGAGGAACAAGGGGGACATTGGGGAAGTCAGTCCACTTGCCTCATCAAACTTTGACTTTATATGTTTTCCTCACTTGGTAGCTGAGGTAATGAAACAAAGCGAAAGCTATCTTTGGACCTGGACCAGCTTTTGTGGTGTGGCCTATCTGACAGGTTTTCAGTGTTGAT	AAGACTGCCAAAATTCAGAAATGCCTTCTTGAGGAGGAACAAGGGGGACATTGGGGAAGTCAGTCCACTTGCCTCATCAAACTTTGACTTTATATGTTTCCCTCACTTGGTAGCTGAGGTAATGAAACAAAGCGAAAGCTATCTTTGGACCTGGACCAGCTTTTGTGGTGTGGCCTATCTGACAGGTTTTCAGTGTTGAT	chr13	79195214	78621079	78620980	78621179	79195115	79195314	1	No	No	No	Yes	No	Yes	0.1446	0.150087	0.400795	-0.188823	0.0115475		-0.11878	0.0527051	0.14228	0.813331	1.08054	74.2572	75.7418	60.3957	81.8423	1.41166	1.14767	75.0836	81.5684	105.993	93.6137	1.438	1.30011	79.44	82.3436	114.235	107.056	0.737869	0.0366222	0.211974	0.803999	0.00450134	0.047555	3.80089	0.0657589	0.446242	3.00022	0.293181	0.829681	4.80776	7.93908e-05	0.00319993	3.50952	0.0442279	0.423559	82	97	90	106	90	106
libA_seq45531_[chr13:79225597-79225796]	CACAATGCACACTTCAACCTCACAGGTCTACTTATGTTCACCAATAAGAATATGAACACTGGGGGCTCCCTGTTTATGGGGCTCCCTATTTATAGAGCTCCCATTTCTCAGCTTGATATATCCTCCTGGTCTCTCCATCCTCCTGACAGTAATAAAAAAAAAATTCCTTCCCTCCTTTTAAGATGCAAATAAAATGCCAC	CACAATGCACACTTCAACCTCACAGGTCTACTTATGTTCACCAATAAGAATATGAACACTGGGGGCTCCCTGTTTATGGGGCTCCCTATTTATAGAGCTTCCATTTCTCAGCTTGATATATCCTCCTGGTCTCTCCATCCTCCTGACAGTAATAAAAAAAAAATTCCTTCCCTCCTTTTAAGATGCAAATAAAATGCCAC	chr13	79225696	78651561	78651462	78651661	79225597	79225796	1	No	No	No	No	No	No	-0.0867045	0.329923		0.0155593	0.821635		0.0393185	0.482284		0.922201	0.724457	99.0581	99.3557	91.3515	71.9789	0.733654	0.720962	100.684	96.2154	73.8672	69.3676	0.839777	0.896306	107.559	99.0835	90.3257	88.8092	0.676332	0.152054	0.511089	0.698038	0.097312	0.39623	2.16505	0.67776	0.943833	1.80122	0.815808	0.94427	2.33178	0.57036	0.977019	2.05907	0.729999	0.977019	108	90	118	108	118	108
libA_seq280247_[chr13:79238862-79239061]	TACAGCCTGCTCTTTCAGGCTGTTCTTTGTTAGAAGAAAAGTGATTTCTTTGAACTGCATGAGGTTAGAAAATTTCTTAGCTGCTTTTTGTTAGAAGGACAGTTTTCTGCCGGGGACTCTCTTTACCCTGTCTACCTAATAATTTCTTTCTGTCTCCTATAAGTATTTCCTGCCTCAGGAATGGAATCACTAACTGCCTT	TACAGCCTGCTCTTTCAGGCTGTTCTTTGTTAGAAGAAAAGTGATTTCTTTGAACTGCATGAGGTTAGAAAATTTCTTAGCTGCTTTTTGTTAGAAGGATAGTTTTCTGCCGGGGACTCTCTTTACCCTGTCTACCTAATAATTTCTTTCTGTCTCCTATAAGTATTTCCTGCCTCAGGAATGGAATCACTAACTGCCTT	chr13	79238961	78664826	78664727	78664926	79238862	79239061	1	No	No	No	Yes	No	Yes	-0.0720021	0.31449	0.588707	0.0733472	0.20362		-0.0927585	0.0759349	0.187347	2.00103	1.86003	94.1302	84.8899	188.357	157.898	1.47843	1.42319	101.522	107.817	150.094	153.444	1.84262	1.87951	96.3262	108.329	177.492	203.606	1.06362	2.70911e-09	1.2179e-07	1.13166	1.21055e-11	6.58238e-10	4.74898	0.00402867	0.0647487	4.59056	0.00696777	0.0994047	4.45999	0.000637569	0.0190983	5.09169	1.16651e-05	0.000548277	125	128	132	137	132	137
libA_seq241480_[chr13:79243194-79243393]	TTCCAGGGGTTCCATGAAGAAACCAGATTTTTTCCAAAATGGGATTTGTGGTGTCTTTTCTGTTTTCCCAAGGAGTCCTAGGCCACCAGAAGTCATTCTATGGCCTTTCATGCATGTACCAAGAGTGGCAAGCAACAGTGGAGAAAGTAATTCAGTTGACAGAAAAAAACCTCTTCCAGAAAAACAAGATTTATGAAGAG	TTCCAGGGGTTCCATGAAGAAACCAGATTTTTTCCAAAATGGGATTTGTGGTGTCTTTTCTGTTTTCCCAAGGAGTCCTAGGCCACCAGAAGTCATTCTGTGGCCTTTCATGCATGTACCAAGAGTGGCAAGCAACAGTGGAGAAAGTAATTCAGTTGACAGAAAAAAACCTCTTCCAGAAAAACAAGATTTATGAAGAG	chr13	79243293	78669158	78669059	78669258	79243194	79243393	1	No	No	No	No	No	No	0.180444	0.0938402		-0.118321	0.0982012		-0.0240873	0.704756		0.768495	0.864434	68.5393	61.7842	52.6721	53.4083	0.960899	0.807243	58.6913	70.9795	56.3964	57.2978	0.763915	0.781688	66.6773	72.6679	50.9358	56.8036	0.523523	0.807478	1	1.00539	1.6016e-07	5.86167e-06	2.94851	0.314952	0.846427	2.07583	0.715278	0.944229	2.33587	0.567793	0.977019	2.32755	0.573008	0.977019	92	90	110	113	110	111
libA_seq206813_[chr13:79829730-79829929]	AAGGTATTTGTGAAAACTAACAAGTCAGATGTACTCTCTTCCCATTCACTCCTGGTTAGAGTCAGTGAGAGCAGGCTTTTACCATGACAAGTCAATTGTGATTACTAGTTCAAACCCATATTAGGGTGGGAAAAAAATAGAAGGCATCAGCTATCTGATACGGTTTGGATCTGTGTCCCCACCCAAATCTCATTTTAAAA	AAGGTATTTGTGAAAACTAACAAGTCAGATGTACTCTCTTCCCATTCACTCCTGGTTAGAGTCAGTGAGAGCAGGCTTTTACCATGACAAGTCAATTGTCATTACTAGTTCAAACCCATATTAGGGTGGGAAAAAAATAGAAGGCATCAGCTATCTGATACGGTTTGGATCTGTGTCCCCACCCAAATCTCATTTTAAAA	chr13	79829829	79255694	79255595	79255794	79829730	79829929	1	No	No	No	No	No	No	-0.117027	0.148908		-0.0466556	0.508357		-0.0786068	0.206838		0.585754	0.65277	134.125	115.283	78.5644	75.2532	1.11281	1.06341	124.652	104.758	138.714	111.401	0.901434	0.879969	120.686	107.237	108.79	94.365	0.710392	0.0734822	0.33191	0.412524	0.987651	1	3.53243	0.118026	0.594546	2.61826	0.466436	0.914717	2.36215	0.551239	0.977019	2.0311	0.744564	0.977019	114	117	121	122	120	122
libA_seq58934_[chr13:80258755-80258954]	CATTGGCTTGAAGCCTAGGATCTGAGTAGCCAAATCAGGTCCAGATGTGCATGAGTTCCTCAGGTGCACTTCCCTGGGTACAATTCGTATCAAACAAAGACCTGTGAACTACAGTCATATTTTCTCCTCCTCCTCGCAACACCCAACATAAAATAGTAGACCTGGCCTAGGAAAACCAAATAGTCCCTCTGGTTCAAAAA	CATTGGCTTGAAGCCTAGGATCTGAGTAGCCAAATCAGGTCCAGATGTGCATGAGTTCCTCAGGTGCACTTCCCTGGGTACAATTCGTATCAAACAAAGGCCTGTGAACTACAGTCATATTTTCTCCTCCTCCTCGCAACACCCAACATAAAATAGTAGACCTGGCCTAGGAAAACCAAATAGTCCCTCTGGTTCAAAAA	chr13	80258854	79684719	79684620	79684819	80258755	80258954	1	No	No	No	No	No	No	0.0954934	0.28205		-0.293402	0.000137938		-0.213246	0.0015417		0.55872	0.641264	72.5933	104.118	40.5593	66.7669	0.908724	0.917366	64.0452	98.0301	58.1994	89.9294	0.911432	0.715437	61.9752	99.9417	56.4862	71.502	0.533604	0.771423	0.992252	0.593448	0.500358	0.875335	2.54208	0.502991	0.918844	3.17386	0.225669	0.769531	2.49597	0.466157	0.964722	2.36522	0.549293	0.977019	74	107	87	121	87	121
libA_seq218461_[chr13:80786480-80786679]	ATTTCTGTGCCCTACTACCTATGTGGCTTAGATTGAATCATTTCTCCTTCTCTAGGTCTAAATGGACCTTTTATAGGTGGGCTTTGCTGCTTTTATCCCAAAGGTGCTCTGTTAATGATTGTTTCTTTGCTGTGTGGCAAGAACATTACTACAAATGGAGAAATTAGAAATAAGATGAACATTGTCTCTGAGGGGAAATC	ATTTCTGTGCCCTACTACCTATGTGGCTTAGATTGAATCATTTCTCCTTCTCTAGGTCTAAATGGACCTTTTATAGGTGGGCTTTGCTGCTTTTATCCCCAAGGTGCTCTGTTAATGATTGTTTCTTTGCTGTGTGGCAAGAACATTACTACAAATGGAGAAATTAGAAATAAGATGAACATTGTCTCTGAGGGGAAATC	chr13	80786579	80212444	80212345	80212544	80786480	80786679	1	No	No	No	No	No	No	-0.0726833	0.457929		0.0188773	0.790958		0.0250038	0.690438		0.827637	0.888981	79.7423	80.075	65.9977	71.1852	0.939866	1.00629	86.7949	82.3126	81.5756	82.8302	0.984515	0.981152	83.0749	83.8021	81.7885	82.2226	0.833768	0.00143475	0.0193563	0.700456	0.0922489	0.382989	2.66617	0.443572	0.909101	3.30442	0.18131	0.712099	2.49314	0.467953	0.965276	2.79496	0.286914	0.879115	92	97	107	105	107	106
libB_seq191152_[chr13:81810166-81810365]	AATTCTTAAAAAATATTTTCTATTTTTATTCTTTTGTGTTTCTTTTTTGTTTGTTTTTTTCTTAGGACCAAAGTAAAAAGTTTAATGAGTTGTCAGAAAGAAAGAAATATGTCACGCCTCAGAATTTTGGAAGAATTAGGAATTTTAGGCATTATCTATAGAATCACTTTATTTGTAAAGTAAGAGGACTGAGTATCCAA	AATTCTTAAAAAATATTTTCTATTTTTATTCTTTTGTGTTTCTTTTTTGTTTGTTTTTTTCTTAGGACCAAAGTAAAAAGTTTAATGAGTTGTCAGAAATAAAGAAATATGTCACGCCTCAGAATTTTGGAAGAATTAGGAATTTTAGGCATTATCTATAGAATCACTTTATTTGTAAAGTAAGAGGACTGAGTATCCAA	chr13	81810265	81236130	81236031	81236230	81810166	81810365	1	No	No	No	No	No	No	0.0139899	0.921473		-0.10939	0.360981		0.00122534	0.989307		1.0963	1.17745	25.8725	30.3301	28.364	35.7121	1.37716	1.39055	24.5176	29.4707	33.7647	40.9803	1.36118	1.34139	26.0238	29.9241	35.423	40.1401	0.542074	0.738401	0.981736	0.773255	0.0128592	0.103377	3.69727	0.0832739	0.504228	4.31818	0.0165458	0.18426	3.51084	0.0440313	0.422526	3.74614	0.0186948	0.252658	37	38	40	39	40	39																																	ZNF287	-0.77193	both	0.024	0.0282	ZNF287	-0.77193	both	0.024	0.0282	ZNF287	-0.77193	both	0.024	0.0282
libA_seq292495_[chr13:82534950-82535149]	AAATCTATCATGATCAAGTGGGTTTTCTTCCTAAGATACACAGATGGTTCAGCATAAAGAAATCAGTAAATGAGATTCACCACATAAACAGAATAAAAATGAAAACCATATGATTATCTTAGCAGGTGAAGAAAAGACCTTTGATAAAATTCAACATCCTTTCATATTAAAAACTATCAATAAACTAGGTACTGAAGGAA	AAATCTATCATGATCAAGTGGGTTTTCTTCCTAAGATACACAGATGGTTCAGCATAAAGAAATCAGTAAATGAGATTCACCACATAAACAGAATAAAAAGGAAAACCATATGATTATCTTAGCAGGTGAAGAAAAGACCTTTGATAAAATTCAACATCCTTTCATATTAAAAACTATCAATAAACTAGGTACTGAAGGAA	chr13	82535049	81960914	81960815	81961014	82534950	82535149	1	No	No	No	No	No	No	-0.242287	0.0169069		-0.105963	0.161223		-0.0409601	0.514341		0.834946	0.91456	84.0526	75.8828	70.1794	69.3994	0.844578	0.766326	86.6722	79.3055	73.2014	60.7739	0.81285	0.786733	91.7808	77.6862	74.604	61.1183	0.842297	0.00101021	0.0145428	0.638598	0.287944	0.70142	2.79577	0.38287	0.890589	2.72278	0.416805	0.900238	2.63612	0.378756	0.931307	2.11597	0.699145	0.977019	82	85	89	91	89	91																																	ZNF235,ZNF287	1.2254699999999996,-0.38595999999999897	both,Ancestral	0.0442,0.0324	0.0326,1	ZNF287	-0.38596	Ancestral	0.0324	1	ZNF235	1.22547	both	0.0442	0.0326
libB_seq240014_[chr13:83058395-83058594]	TTTAATATGCAAAAAATTGTTTACAGGTCAATCCCTCTCAACTACATGAGCTTCGGAAGAATAAGAAATTTCTTCTATTCTTCATTAAATACTGAGCAGTAATAATAATGCATTGTGAAGTGAAAGGTCTTAGAAGACACATCTCAGTAGATGGCTTGGGACTAGGTCTATGAGGATATAGGTAGGCTTTCCGTCTCTTA	TTTAATATGCAAAAAATTGTTTACAGGTCAATCCCTCTCAACTACATGAGCTTCGGAAGAATAAGAAATTTCTTCTATTCTTCATTAAATACTGAGCAGGAATAATAATGCATTGTGAAGTGAAAGGTCTTAGAAGACACATCTCAGTAGATGGCTTGGGACTAGGTCTATGAGGATATAGGTAGGCTTTCCGTCTCTTA	chr13	83058494	82484359	82484260	82484459	83058395	83058594	1	No	No	No	No	No	No	-0.111494	0.248018		0.0792302	0.35822		0.0707269	0.300984		0.748676	0.773305	78.3078	71.0596	58.6272	54.9508	0.971823	1.04966	76.9018	71.7693	74.7349	75.3333	0.798176	0.906293	80.4282	74.2938	64.1959	67.332	0.578287	0.57497	0.915227	0.475306	0.92881	1	3.25491	0.19745	0.735823	3.02201	0.284218	0.823464	2.06853	0.724983	0.977019	2.36551	0.549115	0.977019	83	86	90	93	90	93
libA_seq223694_[chr13:83081869-83082068]	TAAGTAATCTTAGATCATTTTTCCATAAGCAAACACAATAGTAATAATAATAATAAGGCAAAAAATATATCTATAAGCATAGAAAACCAAAATACATTGGAATCTTCCCATAGACCCCATAACACCTTTGAGGAGAGGGAAAGATATTTGGTGTAATAATTCATCTTGCAGAATATTTTTTTCTCCTATGTAGATATGCT	TAAGTAATCTTAGATCATTTTTCCATAAGCAAACACAATAGTAATAATAATAATAAGGCAAAAAATATATCTATAAGCATAGAAAACCAAAATACATTGAAATCTTCCCATAGACCCCATAACACCTTTGAGGAGAGGGAAAGATATTTGGTGTAATAATTCATCTTGCAGAATATTTTTTTCTCCTATGTAGATATGCT	chr13	83081968	82507833	82507734	82507933	83081869	83082068	1	No	No	No	No	No	Yes	-0.296408	0.00111365		0.0314735	0.683115		0.051001	0.434358	0.594281	1.11922	0.785067	74.5928	76.6756	83.4856	60.1955	1.07087	1.25416	70.6073	71.0155	75.6112	89.065	1.41075	1.35649	70.0271	71.946	98.7908	97.5937	0.657596	0.213261	0.610446	0.607653	0.430392	0.830009	3.67679	0.0871178	0.515313	3.29266	0.185069	0.71788	4.2337	0.00211729	0.0510495	4.41213	0.000830164	0.0233615	76	86	83	92	83	92
libA_seq71475_[chr13:83208424-83208623]	AGTAGTATGTAGACATAGAAACACAGCGCCATGCCTGTCATATTCCAAAGATGTATAATTTGTATTAATCATGAACTGAACAACCATCTGACAAACATTATGTTTAGTTCATGCTGCTAAATAATTGTTCTGTACAATTTAAATGTGACAAGATTGAATCTTCAAAAAAGTCAGAAGAACTGGTCTAGAATAAAGTGAAC	AGTAGTATGTAGACATAGAAACACAGCGCCATGCCTGTCATATTCCAAAGATGTATAATTTGTATTAATCATGAACTGAACAACCATCTGACAAACATTTTGTTTAGTTCATGCTGCTAAATAATTGTTCTGTACAATTTAAATGTGACAAGATTGAATCTTCAAAAAAGTCAGAAGAACTGGTCTAGAATAAAGTGAAC	chr13	83208523	82634388	82634289	82634488	83208424	83208623	1	No	No	No	No	No	No	0.0139842	0.880497		-0.00826434	0.908903		0.0607494	0.28074		0.78201	0.669175	134.377	135.58	105.084	90.7267	0.798049	0.869136	133.732	126.954	106.725	110.341	0.781807	0.866099	126.748	118.324	99.0925	102.48	0.543873	0.731085	0.979504	0.579302	0.570029	0.912331	2.56184	0.493497	0.91735	2.50593	0.520344	0.921371	1.95727	0.780948	0.977019	2.46708	0.48453	0.967766	105	97	110	101	110	101
libA_seq191592_[chr13:83208586-83208785]	CAAAAAAGTCAGAAGAACTGGTCTAGAATAAAGTGAACTAAGAGACATAACAACAAAACGCAACATACAGTTTTGAACTATATTATTTTTCTATTAAGAACATCCTTAGGATGATTGGTGAAACCTTAAGGGTAACTTTGGATTAAAGGGTAATAATGCATCAATGTTAATTTCCCGAATGTTATTGTCTGTATTATGGT	CAAAAAAGTCAGAAGAACTGGTCTAGAATAAAGTGAACTAAGAGACATAACAACAAAACGCAACATACAGTTTTGAACTATATTATTTTTCTATTAAGAGCATCCTTAGGATGATTGGTGAAACCTTAAGGGTAACTTTGGATTAAAGGGTAATAATGCATCAATGTTAATTTCCCGAATGTTATTGTCTGTATTATGGT	chr13	83208685	82634550	82634451	82634650	83208586	83208785	1	No	No	No	No	No	No	-0.0242959	0.715814		-0.118065	0.0276086		-0.0138392	0.785014		0.944299	1.01085	205.074	186.293	193.652	188.315	1.02574	0.898739	211.753	186.786	217.203	167.872	1.16693	1.14033	199.235	173.387	232.494	197.719	0.657237	0.214559	0.612868	0.641392	0.276233	0.687619	3.22511	0.207567	0.747524	3.52851	0.118962	0.597235	3.13434	0.134706	0.696994	3.31055	0.0828983	0.571115	163	138	173	144	173	144
libA_seq206681_[chr13:83741356-83741555]	GCAGGGCCAATGGGAAATGGGGAGTTGTCTGGGACATGTGCCCAAGCAGCAGGTGGAGAGCAAGAAAGACAGTGAGGGACTTGTAGGTCAAAGCCTTTATTGGAGTCCATGGTGTTACCAAGGTAGGTTTCCCATGGGGAGTTATAATTTGTGGGTTTAGAGCAAGCAGGCATGAGTTCCATGGGATCACGTGACTGAGA	GCAGGGCCAATGGGAAATGGGGAGTTGTCTGGGACATGTGCCCAAGCAGCAGGTGGAGAGCAAGAAAGACAGTGAGGGACTTGTAGGTCAAAGCCTTTACTGGAGTCCATGGTGTTACCAAGGTAGGTTTCCCATGGGGAGTTATAATTTGTGGGTTTAGAGCAAGCAGGCATGAGTTCCATGGGATCACGTGACTGAGA	chr13	83741455	83167320	83167221	83167420	83741356	83741555	1	No	No	No	No	No	No	-0.0220754	0.862921		0.112131	0.241803		-0.0022337	0.980951		0.620599	0.548366	63.8439	61.2231	39.6215	33.5726	1.01657	1.12239	65.9286	57.1438	67.0212	64.1379	0.826143	0.908944	66.9257	57.0166	55.2902	51.8249	0.637777	0.291431	0.705445	0.497282	0.883815	1	3.45507	0.137469	0.638115	3.28285	0.188239	0.722901	2.16083	0.673751	0.977019	2.644	0.373975	0.928317	47	45	48	46	48	46
libA_seq320510_[chr13:85551851-85552050]	ACGTGACCACGTTCCCCTAAGTCACTTTCCTAAACAGTGCATATAAATGTTGAGGACAATCTCAGTAAAGTGTTAAGATTATTTTTATACCATCTAAAGGAAAAGATAAGGATTTGAAGGTTTGGGATGTTTGCTTTCTGGATTTCATTTGGTTTGTTTTTTCAATCCTTAGATGCTTTTTTTGTCATTGCTCACCAAAG	ACGTGACCACGTTCCCCTAAGTCACTTTCCTAAACAGTGCATATAAATGTTGAGGACAATCTCAGTAAAGTGTTAAGATTATTTTTATACCATCTAAAGTAAAAGATAAGGATTTGAAGGTTTGGGATGTTTGCTTTCTGGATTTCATTTGGTTTGTTTTTTCAATCCTTAGATGCTTTTTTTGTCATTGCTCACCAAAG	chr13	85551950	84977815	84977716	84977915	85551851	85552050	1	No	No	No	No	No	No	-0.087477	0.363058		-0.064975	0.340682		0.293453	9.72539e-06		1.1982	1.26046	61.1944	33.1389	73.3231	41.7703	1.24816	1.32779	63.749	33.4731	79.5689	44.4453	1.14731	1.50018	76.6022	38.2888	87.8863	57.4402	0.689612	0.116541	0.440006	0.560599	0.65856	0.953765	3.16578	0.228605	0.77172	4.26998	0.0190893	0.202862	3.45352	0.0532465	0.465416	3.20817	0.110791	0.640787	117	84	143	110	142	112																																	ZNF235	-2.42162	both	0.0208	0.0404	ZNF235	-2.42162	both	0.0208	0.0404	ZNF235	-2.42162	both	0.0208	0.0404
libA_seq317778_[chr13:87832415-87832614]	ATATTGTGGGTAACCAAGCAGTGAGGCAAAAACAAATTTAATTCTTGAGGATATGATTGACTTAGAGATCACTACATCACTCTACCACAAATATAAAACATATTTCTTCAAGGCTTAAACCAGTTTAAATTACATAGTCTGTAGCTTGCGTTTTTCTGTATTACTCGGATTTAATAATGCTTTTGCGATCCTCCCTGTTA	ATATTGTGGGTAACCAAGCAGTGAGGCAAAAACAAATTTAATTCTTGAGGATATGATTGACTTAGAGATCACTACATCACTCTACCACAAATATAAAACGTATTTCTTCAAGGCTTAAACCAGTTTAAATTACATAGTCTGTAGCTTGCGTTTTTCTGTATTACTCGGATTTAATAATGCTTTTGCGATCCTCCCTGTTA	chr13	87832514	87180259	87180160	87180359	87832415	87832614	1	No	No	No	No	No	No	-0.114038	0.132868		-0.0958747	0.0979904		-0.00686483	0.891319		0.811156	0.700567	136.092	183.015	110.392	128.214	0.708201	0.645487	143.18	182.253	101.4	117.642	0.89493	0.867887	135.676	173.345	121.42	150.444	0.687978	0.120563	0.447905	0.625487	0.345795	0.759966	2.2224	0.652616	0.942046	1.91914	0.775632	0.94427	2.15043	0.679718	0.977019	2.46839	0.483697	0.967766	119	153	131	157	129	157
libB_seq253085_[chr13:87836731-87836930]	CTCAAGTTTTTTATAAGTTTAAACAAGTATAAATCCCACACATACCCTACTACTAAATTTGTTAAAAGAGATCATTGATCACATATGTTTATCTCAAAACCATGAGAAAGTTAGGACCTTTGTATTGATAATGTTATAGCCAGTACTGACTATGCATGACACCATATGAAATCAAATTCCCATTATTCTCAAATTGCTTT	CTCAAGTTTTTTATAAGTTTAAACAAGTATAAATCCCACACATACCCTACTACTAAATTTGTTAAAAGAGATCATTGATCACATATGTTTATCTCAAAAGCATGAGAAAGTTAGGACCTTTGTATTGATAATGTTATAGCCAGTACTGACTATGCATGACACCATATGAAATCAAATTCCCATTATTCTCAAATTGCTTT	chr13	87836830	87184575	87184476	87184675	87836731	87836930	1	No	No	No	No	No	No	0.0499998	0.562789		-0.204175	0.0087642		-0.0322827	0.595637		0.582312	0.764969	124.006	126.1	72.2104	96.4625	0.541969	0.467286	107.08	150.41	58.034	70.2844	0.573389	0.601064	114.437	139.704	65.6171	83.971	0.445595	0.966799	1	0.883241	0.000161998	0.0031079	1.7845	0.821117	0.944334	1.37968	0.920293	0.950918	1.5396	0.925408	0.977019	1.38139	0.954971	0.977534	86	100	87	103	87	103
libB_seq111147_[chr13:87928789-87928988]	GGAGGTATTTGGCTATACAGCAGGATTTTGCTGGTGTTCCTGTGAAGAATCAAATACATGGAAAGGCTGAAACTCCAAAATCAAATGCAAAAGCAAGCTGAATTCTGACAGCCTACTAAGACATAATTTAAAATAAAGATTATTTCTTTATTTCCTGCAAAGACATAATTACAAGATATTCTGGCTCAATTTTAGAAACA	GGAGGTATTTGGCTATACAGCAGGATTTTGCTGGTGTTCCTGTGAAGAATCAAATACATGGAAAGGCTGAAACTCCAAAATCAAATGCAAAAGCAAGCTAAATTCTGACAGCCTACTAAGACATAATTTAAAATAAAGATTATTTCTTTATTTCCTGCAAAGACATAATTACAAGATATTCTGGCTCAATTTTAGAAACA	chr13	87928888	87276633	87276534	87276733	87928789	87928988	1	No	No	No	No	No	No	0.102285	0.518355		-0.0631309	0.591146		-0.076194	0.452842		0.733318	0.780895	38.7216	25.2928	28.3953	19.751	0.71113	0.540916	44.2747	27.7032	31.485	14.9851	0.863461	0.814689	44.9976	27.9897	38.8536	22.8029	0.412059	0.987835	1	0.61829	0.379276	0.790436	1.95987	0.760678	0.94427	1.44554	0.907868	0.949877	2.33941	0.565568	0.977019	2.06453	0.727107	0.977019	42	27	47	29	47	29
libB_seq219032_[chr13:87945211-87945410]	ATTGCTAACCTAATGGTTAACAGTTTTCATTTTCTCACTAATCTGAAGTATATAATGTAGTTGACATCAATCTACTTTCTACCCTAAAGTTTTACACTCATGTTCTTTATCCTAGATTCACCACAAGTAAAATGTGGCTTAATTTTGCCAGACCACTGGAACAAAAGTTGTAGTTATTATGACACTGAAAATGTATCTCC	ATTGCTAACCTAATGGTTAACAGTTTTCATTTTCTCACTAATCTGAAGTATATAATGTAGTTGACATCAATCTACTTTCTACCCTAAAGTTTTACACTCGTGTTCTTTATCCTAGATTCACCACAAGTAAAATGTGGCTTAATTTTGCCAGACCACTGGAACAAAAGTTGTAGTTATTATGACACTGAAAATGTATCTCC	chr13	87945310	87293055	87292956	87293155	87945211	87945410	1	No	No	No	Yes	No	No	-0.0711	0.581006	0.794602	0.110129	0.246209		-0.0492812	0.591334		0.984801	1.49797	24.6366	26.3777	24.2622	39.513	0.837337	0.838804	24.8405	31.7108	20.7999	26.5991	0.912581	0.900648	26.3274	39.2913	24.0258	35.3876	0.731429	0.0435039	0.237533	0.888361	0.00012667	0.00249555	2.49402	0.526053	0.923359	2.15308	0.68291	0.943833	3.00613	0.184149	0.778782	2.25027	0.620752	0.977019	39	65	52	79	53	79
libA_seq226956_[chr13:87948684-87948883]	CACACCAACAGATATGCTGTATGATAACAGAAAATGACAACTGAGTAAACTAACTCTGTAACTATTTAAGAGAACATTTCCAGGGAAAATCAAAGACAACAGGGTTGACAAAAGTAAAAACACTGAAGAAAAGTGGAAATTTTAGCCATATAAACATAACTCCTCACCACTAAAGGAGTATTTACCTTGGTTCCTATTAC	CACACCAACAGATATGCTGTATGATAACAGAAAATGACAACTGAGTAAACTAACTCTGTAACTATTTAAGAGAACATTTCCAGGGAAAATCAAAGACAATAGGGTTGACAAAAGTAAAAACACTGAAGAAAAGTGGAAATTTTAGCCATATAAACATAACTCCTCACCACTAAAGGAGTATTTACCTTGGTTCCTATTAC	chr13	87948783	87296528	87296429	87296628	87948684	87948883	1	No	No	No	No	No	No	-0.0684854	0.508075		0.0361505	0.632682		0.00507632	0.930261		0.877827	0.893498	54.606	59.6119	47.9346	53.2631	0.975046	1.00776	59.1364	61.1304	57.6607	61.6048	0.887299	0.851503	66.7436	66.6847	59.2215	56.7822	0.567491	0.626656	0.939309	0.532598	0.77518	0.992862	3.74375	0.0750274	0.480093	3.34828	0.167727	0.691825	2.26848	0.609641	0.977019	2.68082	0.35192	0.916507	84	97	111	118	111	119																																	ZNF235,ZNF287	2.00976,-3.0438399999999994	Derived,both	1,0.0151	0.0279,0.0308	ZNF287	-3.04384	both	0.0151	0.0308	ZNF287	-3.04384	both	0.0151	0.0308
libA_seq191765_[chr13:87961215-87961414]	TTTTAATGCATTTAAAATACAGTTGCTAGAATTAAAAGCAAAATATTTAAGTGCCTCAAGTTATAGGCTCGCCACACATGAGCATTATCACTATCATCCTAAGATACATCTTTTATTGTTATTGTGGAGCTGATTTATTTCCAAGCCTGGAACATGCACCCAACTTTACCTGGGATCTACTCACATAAAACATTTATGTT	TTTTAATGCATTTAAAATACAGTTGCTAGAATTAAAAGCAAAATATTTAAGTGCCTCAAGTTATAGGCTCGCCACACATGAGCATTATCACTATCATCCCAAGATACATCTTTTATTGTTATTGTGGAGCTGATTTATTTCCAAGCCTGGAACATGCACCCAACTTTACCTGGGATCTACTCACATAAAACATTTATGTT	chr13	87961314	87309059	87308960	87309159	87961215	87961414	1	No	No	No	No	No	No	-0.12128	0.17436		0.0698497	0.336675		-0.00532454	0.923217		0.663088	0.585081	160.496	108.789	106.423	63.6502	0.648373	0.679004	156.356	104.881	101.377	71.2143	0.750856	0.776042	150.422	97.9389	112.945	76.0046	0.51514	0.834641	1	0.643506	0.267529	0.677832	2.08687	0.710747	0.944229	2.59157	0.479225	0.916038	2.01464	0.75294	0.977019	2.31513	0.580775	0.977019	144	84	149	100	149	100
libB_seq73664_[chr13:87967463-87967662]	CATATGGGTGCCAGGTCAATAAGGGGTAAACTCGTGATTGTTAATTTTATATGTCAACTCGATTAGAACACAAGAGTGTCCAGATATTTGATTGAACATTATTAATGCTGTTTCTGTGAAGATATTTTTGGATGAGATTAACATTTAAATTGGTAGTGTCAGAAAAGTAGATTGCTGACCTTCTTCCGAATACAAGAGAA	CATATGGGTGCCAGGTCAATAAGGGGTAAACTCGTGATTGTTAATTTTATATGTCAACTCGATTAGAACACAAGAGTGTCCAGATATTTGATTGAACATCATTAATGCTGTTTCTGTGAAGATATTTTTGGATGAGATTAACATTTAAATTGGTAGTGTCAGAAAAGTAGATTGCTGACCTTCTTCCGAATACAAGAGAA	chr13	87967562	87315307	87315208	87315407	87967463	87967662	1	No	No	No	No	No	No	0.0146868	0.863323		0.0180201	0.787948		0.025491	0.659694		0.905628	0.966691	127.016	109.251	115.029	105.612	0.677603	0.784331	131.621	114.541	89.187	89.8378	0.760015	0.808694	128.358	107.722	97.5542	87.1138	0.838646	0.0011754	0.016493	0.648787	0.246408	0.65392	2.22497	0.651472	0.941747	1.96621	0.7583	0.94427	2.11278	0.700918	0.977019	2.18651	0.658838	0.977019	104	97	114	99	114	99
libB_seq247506_[chr13:87973583-87973782]	GAGGCTTTTTGAGAAAATAAATATGGAAATTATTTGTTAAGTTTTTCTCCTTCACTTATTAATGAGTTTGAACTTTTCAACTTATGATTAATACTTTTTTCTTTCATGAATTATCTTTTCATGACCTTTGCATACTTTTTTGAATTTTGTCTTTTAAAATTGATTTCTTTTTCTTTTTTTAAATTTTACTTTAAGTTCTG	GAGGCTTTTTGAGAAAATAAATATGGAAATTATTTGTTAAGTTTTTCTCCTTCACTTATTAATGAGTTTGAACTTTTCAACTTATGATTAATACTTTTTGCTTTCATGAATTATCTTTTCATGACCTTTGCATACTTTTTTGAATTTTGTCTTTTAAAATTGATTTCTTTTTCTTTTTTTAAATTTTACTTTAAGTTCTG	chr13	87973682	87321427	87321328	87321527	87973583	87973782	1	No	No	No	Yes	No	No	-0.0480517	0.615963	0.817828	0.000136771	1		0.100451	0.145208		2.04882	1.65611	33.5206	38.4335	68.6776	63.6499	1.22322	1.22547	43.5194	42.1598	53.2336	51.6656	1.2308	1.35497	49.9383	49.8461	61.4641	67.5401	0.942641	7.373e-06	0.000199694	0.684007	0.13074	0.468808	3.0372	0.278051	0.818944	4.08677	0.0319884	0.287394	3.25841	0.0963611	0.606544	3.26731	0.0939571	0.600808	78	84	93	96	93	96																																	ZNF235,ZNF287	-0.6176499999999994,-0.0964899999999993	Ancestral,Ancestral	0.0402,0.0345	1,1	ZNF287	-0.09649	Ancestral	0.0345	1	ZNF235	-0.61765	Ancestral	0.0402	1
libA_seq184340_[chr13:87975112-87975311]	TCATAATGACTCTGAGACTAGTCACTGGCAAAATGGTAGAGGAAAGTTAATGTATTTGCTTGATAAATTTTAAATTTGCTTAGTCTAAACGAGATTTTACAAAATTACCTTCCCTGTATGTTTCAGTAGGTGAGCCACAATAAAGATTCTCATATGAGATTGAGATGGCAAAAATGAAGCAGCACCTATATTTGTTGGAT	TCATAATGACTCTGAGACTAGTCACTGGCAAAATGGTAGAGGAAAGTTAATGTATTTGCTTGATAAATTTTAAATTTGCTTAGTCTAAACGAGATTTTATAAAATTACCTTCCCTGTATGTTTCAGTAGGTGAGCCACAATAAAGATTCTCATATGAGATTGAGATGGCAAAAATGAAGCAGCACCTATATTTGTTGGAT	chr13	87975211	87322956	87322857	87323056	87975112	87975311	1	No	No	No	No	No	No	0.0377718	0.663513		-0.0414002	0.556173		-0.0427092	0.482137		1.09685	1.23772	61.1321	70.7722	67.0526	87.5962	1.37082	1.37374	59.6286	81.0921	81.7401	111.399	1.19131	1.21994	65.3011	89.3163	77.7937	108.961	0.709243	0.0754916	0.338083	0.723463	0.053423	0.272286	3.33781	0.170909	0.697146	4.2263	0.021674	0.221925	3.89584	0.0101553	0.169613	2.90831	0.228603	0.831269	87	117	100	135	101	136
libA_seq303936_[chr13:87976472-87976671]	AAGAATCTCATTAATACAAATCGTGATATATTTTACTCCTTTTCTTCCTTTTCTCTTTCCTCATAAACATTCTCATTTTGAGTCTTTGAGTCCTCACTGATATCACTTTCTACGTACTCCTTCTCAAACTCCAAGTATGTTTAATAAATTAAAACTTCATCTGTTAAATATGAAATGTCATATATAAATGAAAAAGAAAA	AAGAATCTCATTAATACAAATCGTGATATATTTTACTCCTTTTCTTCCTTTTCTCTTTCCTCATAAACATTCTCATTTTGAGTCTTTGAGTCCTCACTGCTATCACTTTCTACGTACTCCTTCTCAAACTCCAAGTATGTTTAATAAATTAAAACTTCATCTGTTAAATATGAAATGTCATATATAAATGAAAAAGAAAA	chr13	87976571	87324316	87324217	87324416	87976472	87976671	1	No	No	No	No	No	No	-0.128424	0.0934909		0.0752394	0.296431		-0.0885143	0.0955362		0.766115	0.632924	139.686	159.39	107.016	100.882	0.497956	0.609484	144.067	150.882	71.7392	91.96	0.70652	0.646018	129.939	141.831	91.8044	91.6255	0.734177	0.0404489	0.226253	0.549856	0.706039	0.971291	1.69244	0.848605	0.946233	2.31134	0.612296	0.938188	1.94117	0.788466	0.977019	1.79668	0.848931	0.977019	114	113	119	118	119	118
libB_seq312862_[chr13:87978208-87978407]	TTGAATGATGAAATGAAAGAGAGGAGCAGACTATGGAATGTTTCAGGCAGATGATTCTATAGAAGAGAACAACAGAAACTTGGTAACTAAATAAATTACGTTAAAACTTTCTGTGTTTGAGTTAACATAATATTCCCTCTTATTTATCCCTTCTCCTCCTCCCAGAGGTTGTGCTACTTCCAGTGGACGACAACTATAAA	TTGAATGATGAAATGAAAGAGAGGAGCAGACTATGGAATGTTTCAGGCAGATGATTCTATAGAAGAGAACAACAGAAACTTGGTAACTAAATAAATTACATTAAAACTTTCTGTGTTTGAGTTAACATAATATTCCCTCTTATTTATCCCTTCTCCTCCTCCCAGAGGTTGTGCTACTTCCAGTGGACGACAACTATAAA	chr13	87978307	87326052	87325953	87326152	87978208	87978407	1	No	No	No	No	No	No	0.13091	0.191834		0.0703212	0.392339		0.122331	0.0750074		1.49823	1.40843	37.8751	35.512	56.7455	50.0161	1.42866	1.48124	43.0611	32.515	61.5198	48.1624	1.05387	1.19244	55.7072	43.7601	58.7081	52.1813	0.488647	0.903444	1	0.633882	0.308228	0.724797	3.70965	0.0810145	0.499141	3.06589	0.266581	0.807662	2.97731	0.196653	0.795867	3.29262	0.0873586	0.581654	77	74	92	98	92	98
libA_seq253173_[chr13:88031575-88031774]	GGGGAAGAAGAGGGGATGCTGTGAACCACAGCCCGAGATCCATGACAGTGACACCTAGCCCCAGTCCACCCTATTACCACTCTCTCCACTCTTCCTGCTTCTTGAAAATTCCTGGTAGCAAAAGAAGAGCCTCCACCCATAGTGGCTCAATTCTGGGCCTCAGGGAACAGGGCACAGCTGTGTGTATCTTCCTCTTCCTC	GGGGAAGAAGAGGGGATGCTGTGAACCACAGCCCGAGATCCATGACAGTGACACCTAGCCCCAGTCCACCCTATTACCACTCTCTCCACTCTTCCTGCTGCTTGAAAATTCCTGGTAGCAAAAGAAGAGCCTCCACCCATAGTGGCTCAATTCTGGGCCTCAGGGAACAGGGCACAGCTGTGTGTATCTTCCTCTTCCTC	chr13	88031674	87379419	87379320	87379519	88031575	88031774	1	No	No	No	No	No	No	-0.219575	0.00356169		0.00237711	0.961004		0.0150775	0.761421		1.133	1.08678	120.898	115.091	136.978	125.079	1.18451	1.39589	109.285	121.074	129.449	169.005	0.972724	0.987453	129.35	134.314	125.822	132.629	0.798194	0.00554392	0.055327	0.670422	0.16996	0.542349	3.52124	0.120712	0.601058	3.99357	0.0409178	0.339508	2.71509	0.331827	0.907081	2.78909	0.290113	0.883384	142	178	156	194	156	194																																	FLI1,MAZ,VEZF1,ZBTB17,ZNF263,ZNF467,ZNF880	-1.855599999999999,-3.0143000000000004,-1.9151499999999988,-0.8073999999999995,-7.6939199999999985,-1.0306099999999994,-1.8148100000000005	both,both,Ancestral,both,both,both,Ancestral	0.0303,0.0057799999999999995,0.0206,0.0382,0.00656,0.0279,0.028999999999999998	0.0463,0.0131,1,0.047,0.0469,0.0346,1	MAZ	-3.0143	both	0.00578	0.0131	ZNF263	-7.69392	both	0.00656	0.0469
libB_seq105652_[chr13:88069026-88069225]	TGAATCTTGCCTCTTAAAATTATTATTCTGTGGTTGCTGAGCAACATTAGGCAGGTTATTTTTATTCAATGAAACCTGTTTCTTGCTCCTTTCAGATCTGCCTGTCAAACAGAGGTAAGCCTAACTATGAAAAGAGTTTGCAAAACCTTATAGCAGTTTCCTTAAGCACAAAGATACTTTGGGGATAGTGGAAATTTTCA	TGAATCTTGCCTCTTAAAATTATTATTCTGTGGTTGCTGAGCAACATTAGGCAGGTTATTTTTATTCAATGAAACCTGTTTCTTGCTCCTTTCAGATCTACCTGTCAAACAGAGGTAAGCCTAACTATGAAAAGAGTTTGCAAAACCTTATAGCAGTTTCCTTAAGCACAAAGATACTTTGGGGATAGTGGAAATTTTCA	chr13	88069125	87416870	87416771	87416970	88069026	88069225	1	No	No	No	No	No	No	0.115551	0.277991		-0.072263	0.382438		-0.102925	0.111198		0.833044	0.764731	71.6178	53.3432	59.6607	40.7932	1.1691	0.957284	78.2922	50.6298	91.5316	48.4671	1.03948	0.97697	82.3852	55.7452	85.6378	54.4614	0.660906	0.201514	0.594094	0.732366	0.0424426	0.233631	4.6901	0.00495779	0.0761277	2.13679	0.689866	0.944019	2.86835	0.248368	0.84836	2.21132	0.644183	0.977019	97	67	113	77	113	76
libB_seq293025_[chr13:90057522-90057721]	TTACTCATGAAGGCTCTCAGGTCATAGTTGACTACTCAACCTAAATAATGTGAAGTCTAATTATTTAATAAAATATTTTTGGGGGAGGGGATAGGGAGGAAGTAGAGAGTAGGGATTTCAGAAGTAAATTTTCAACTTTCATTGGAGACGTTCCTTAGAAAATAATCTAAAATTTATAAACTAATAAATGGTTTTGCAAG	TTACTCATGAAGGCTCTCAGGTCATAGTTGACTACTCAACCTAAATAATGTGAAGTCTAATTATTTAATAAAATATTTTTGGGGGAGGGGATAGGGAGGGAGTAGAGAGTAGGGATTTCAGAAGTAAATTTTCAACTTTCATTGGAGACGTTCCTTAGAAAATAATCTAAAATTTATAAACTAATAAATGGTTTTGCAAG	chr13	90057621	89405367	89405268	89405467	90057522	90057721	1	No	No	No	No	No	No	0.0154759	0.892009		-0.0606009	0.546197		-0.0566605	0.436154		0.662735	0.563216	98.9909	73.6615	65.6048	41.4873	0.571235	0.531729	90.6469	78.987	51.7807	41.9997	0.587183	0.525458	80.9302	75.0966	47.5209	39.4601	0.715605	0.0648832	0.306558	0.545697	0.723564	0.977098	1.87368	0.791679	0.94427	1.23533	0.943043	0.958778	1.41137	0.950242	0.977534	1.57086	0.918114	0.977019	63	44	64	44	64	44																																	EGR2,FLI1,HKR1,KLF11,KLF15,KLF6,MAZ,PATZ1,PRDM9,SP1,SP2,SP3,SP4,VEZF1,WT1,ZBTB17,ZNF180,ZNF263,ZNF341,ZNF432,ZNF467,ZNF529,ZNF580,ZNF880	1.0503999999999998,-3.8659999999999997,-1.4953000000000003,4.134,4.134069999999999,2.3979,2.492890000000001,3.0775000000000006,-0.05600000000000094,3.0412,2.4875800000000012,2.1759500000000003,1.1803000000000008,-5.418149999999999,2.288640000000001,2.0092,7.1574100000000005,-6.72453,5.7377,2.8099999999999987,2.6531000000000002,-8.795940000000002,2.4693999999999985,3.6388999999999996	both,both,both,both,Derived,both,both,both,both,both,Derived,Derived,both,Ancestral,both,both,Derived,Ancestral,Derived,both,both,both,both,both	0.0525,0.0238,0.0344,0.0637,1,0.07400000000000001,0.0278,0.0122,0.0034799999999999996,0.0169,1,1,0.0585,0.00716,0.0488,0.0598,1,0.00914,1,0.0121,0.0118,0.00966,0.0774,0.00439	0.0417,0.0578,0.0456,0.0478,0.0273,0.0429,0.0148,0.00541,0.0034799999999999996,0.0111,0.040999999999999995,0.0464,0.0454,1,0.0325,0.0367,0.0189,1,0.0167,0.006490000000000001,0.00618,0.0354,0.0467,0.0015300000000000001	ZNF467	0.949	both	0.000549	0.000326	ZNF529	-8.79594	both	0.00966	0.0354
libA_seq300995_[chr13:91066024-91066223]	TAAAAATCAATAATTTAATTATATCAGAATCTTTTAAAAGTGAACAAAGATGCCACACCAATCTGGCTTATAGCTTTTTAAATTAAATATTAAACACTCCAACTTAATCTTCATAAATGAAATCTTAAATCTTATTCAGCATAATAATAAGAGTGAAAGGTAATAGCATATAATATGAACAATATCTATATTGACTAATA	TAAAAATCAATAATTTAATTATATCAGAATCTTTTAAAAGTGAACAAAGATGCCACACCAATCTGGCTTATAGCTTTTTAAATTAAATATTAAACACTCGAACTTAATCTTCATAAATGAAATCTTAAATCTTATTCAGCATAATAATAAGAGTGAAAGGTAATAGCATATAATATGAACAATATCTATATTGACTAATA	chr13	91066123	90413869	90413770	90413969	91066024	91066223	1	No	No	No	No	No	No	0.109765	0.362739		0.105891	0.197492		0.169702	0.0113797		0.699752	0.618345	84.1795	74.257	58.9048	45.9165	0.44142	0.591646	98.0043	88.2133	43.261	52.191	0.510438	0.610822	91.1813	72.6811	46.5424	44.3952	0.7739	0.012596	0.101863	0.520338	0.818102	1	1.45815	0.905336	0.949605	1.76634	0.826775	0.944334	1.41393	0.94982	0.977534	1.83346	0.834751	0.977019	74	58	80	63	80	63
libB_seq241042_[chr13:92150312-92150511]	CCGTGGCCTCTAAGCCTTTTTTAATCTTAGATTTTTTTTTTCTCCCGCTTAATGCTTTTCACCCCCCTACCTCTAACCCACCCGCCGCCACACACACACTCCTGGTTTTGTCTTGGCTGTTTGCTTTTCATTCTTGGGATTTTTGCTTAAATATTGTCTTTTCAGAAATCTCTACCCAAAGATTTTTTTTTTTTTTTTTT	CCGTGGCCTCTAAGCCTTTTTTAATCTTAGATTTTTTTTTTCTCCCGCTTAATGCTTTTCACCCCCCTACCTCTAACCCACCCGCCGCCACACACACACGCCTGGTTTTGTCTTGGCTGTTTGCTTTTCATTCTTGGGATTTTTGCTTAAATATTGTCTTTTCAGAAATCTCTACCCAAAGATTTTTTTTTTTTTTTTTT	chr13	92150411	91498157	91498058	91498257	92150312	92150511	1	N/A	N/A	N/A	N/A	N/A	N/A																																														0	0	0	0	0	0																																	EGR2,SP2,ZNF785	-1.3884999999999987,1.3967200000000002,-6.25778	both,both,both	0.0268,0.0547,0.0013599999999999999	0.0368,0.0429,0.006540000000000001	ZNF785	-6.25778	both	0.00136	0.00654	ZNF785	-6.25778	both	0.00136	0.00654
libA_seq140766_[chr13:93667804-93668003]	ACAAATAGATTTCCAGGGCACATATTTGAATGAGCTTCACTGAACCATTTTCTGAGGTGGCAGACTCTTGCAAGCACAGGCGGTTAAAATATAGTTGGATGCACAACATGAAATTCTAAGCAGCATTTAGAAGGCAGACTAGATGTACGGTGAGCAAAACGGCAAATGTTACAGTAACAGTCCTGAGTGAAAAAAACATG	ACAAATAGATTTCCAGGGCACATATTTGAATGAGCTTCACTGAACCATTTTCTGAGGTGGCAGACTCTTGCAAGCACAGGCGGTTAAAATATAGTTGGACGCACAACATGAAATTCTAAGCAGCATTTAGAAGGCAGACTAGATGTACGGTGAGCAAAACGGCAAATGTTACAGTAACAGTCCTGAGTGAAAAAAACATG	chr13	93667903	93015650	93015551	93015750	93667804	93668003	1	No	No	No	No	No	No	0.0731872	0.445506		-0.0934155	0.260015		0.0251931	0.692262		0.731972	0.755076	65.5161	99.1675	47.956	74.879	1.0091	0.810929	71.9525	98.2262	72.607	79.6545	0.839571	0.882929	74.083	92.2707	62.1979	81.4685	0.559712	0.662593	0.954256	0.54775	0.714979	0.974267	3.00085	0.292918	0.829493	2.98133	0.301055	0.834963	2.35391	0.556439	0.977019	2.29686	0.592142	0.977019	70	93	84	101	84	101
libB_seq34349_[chr13:94075208-94075407]	TGCTGAAAAGGAAATGTTGGTTGCTTAGGATGCACATTATTTTAATGCTGGGAGTCAGCATTGGGTAGTGGTTAGAAACAGACATGGTGGTCACACCCCCCCAGCTCCCCGTTTGTTAGCCCAGTGGCATGGGGCAAATTACTTAACCTCTTTCAGAGTCCCTATAAAACAACCTGTAGTAATATCTGCCTCATATGATT	TGCTGAAAAGGAAATGTTGGTTGCTTAGGATGCACATTATTTTAATGCTGGGAGTCAGCATTGGGTAGTGGTTAGAAACAGACATGGTGGTCACACCCCACCAGCTCCCCGTTTGTTAGCCCAGTGGCATGGGGCAAATTACTTAACCTCTTTCAGAGTCCCTATAAAACAACCTGTAGTAATATCTGCCTCATATGATT	chr13	94075307	93423054	93422955	93423154	94075208	94075407	1	No	No	No	No	No	No	0.0190389	0.814486		0.0517981	0.448451		-0.0220044	0.670184		0.66386	0.636453	166.261	140.382	110.374	89.3463	0.431894	0.54109	165.73	145.426	71.578	78.6887	0.529395	0.540945	157.492	134.219	83.3756	72.6053	0.565284	0.63698	0.944992	0.502723	0.870078	1	1.61348	0.86982	0.94739	1.62898	0.865827	0.94739	1.61651	0.906516	0.977019	1.63103	0.902581	0.977019	121	114	128	116	128	116																																	EGR2,KLF10,KLF11,KLF15,MAZ,PATZ1,PRDM9,RREB1,SP1,VEZF1,WT1,ZBTB17,ZNF141,ZNF263,ZNF467,ZNF770,ZNF880	-3.9927899999999994,-4.268000000000001,-3.6906999999999996,-1.0,-2.24287,-2.112630000000001,-5.86916,9.41239,-1.4536000000000016,-2.2121000000000013,-2.567030000000001,-1.5963700000000003,-2.979400000000002,-3.1547,-2.7407400000000015,-3.040840000000001,-0.472220000000001	Ancestral,both,both,both,Ancestral,Ancestral,Ancestral,both,both,both,both,Ancestral,both,both,Ancestral,Ancestral,Ancestral	0.033,0.0463,0.0415,0.040999999999999995,0.0183,0.0295,0.018000000000000002,0.10800000000000001,0.0172,0.0093,0.0327,0.0424,0.0483,0.032,0.0206,0.0484,0.0385	1,0.0537,0.0526,0.05,1,1,1,0.0494,0.027000000000000003,0.0183,0.0517,1,0.0936,0.0548,1,1,1	VEZF1	-2.2121	both	0.0093	0.0183	RREB1	9.41239	both	0.108	0.0494
libB_seq210895_[chr13:94087752-94087951]	TGTTTGTAAAATCAGATATCACAATGGTAGTTCTTATTATTGCCCCAAATAGCAGAGAAATTTCCTTTTACTATGCCAGAAAACCACCAACGAAAGAAAGCAATTTCTCCCTTGAGAAATTTGAAGCAAAGCTTGCAGAGATCCTTGATAACACAAAGTTGCCAATAAAATCTGGGGGCTTCTCAGTCCATGAGAGTCTT	TGTTTGTAAAATCAGATATCACAATGGTAGTTCTTATTATTGCCCCAAATAGCAGAGAAATTTCCTTTTACTATGCCAGAAAACCACCAACGAAAGAAACCAATTTCTCCCTTGAGAAATTTGAAGCAAAGCTTGCAGAGATCCTTGATAACACAAAGTTGCCAATAAAATCTGGGGGCTTCTCAGTCCATGAGAGTCTT	chr13	94087851	93435598	93435499	93435698	94087752	94087951	1	No	No	No	No	No	No	-0.165779	0.125221		-0.0947406	0.315456		0.046191	0.525205		0.660269	0.556482	98.115	85.1287	64.7823	47.3726	0.624525	0.518172	96.6065	81.159	60.3332	42.0543	0.612609	0.613421	97.6197	80.1031	59.8027	49.1369	0.432	0.977487	1	0.47534	0.928753	1	1.84166	0.802563	0.94427	1.4415	0.90867	0.950044	1.88793	0.812227	0.977019	1.94528	0.786558	0.977019	72	68	79	71	79	72
libA_seq81418_[chr13:94207146-94207345]	AAAGGTTTGCTATATTCATTAAACGAACAAATATTCTTGGGAAAACTATATATAGTAGTTTACAGTCTTCACACTGTTTCCTCCCTTCCTAGCAGTCCAATAGAATATAAACGACTTGAACATGAAAAGCAAACTTTGAAGTAAGATAGCAGGAAATCGGGGCTCCAAGGCCTTTGAATGTTGGAAGAAATTGGATTTCT	AAAGGTTTGCTATATTCATTAAACGAACAAATATTCTTGGGAAAACTATATATAGTAGTTTACAGTCTTCACACTGTTTCCTCCCTTCCTAGCAGTCCAGTAGAATATAAACGACTTGAACATGAAAAGCAAACTTTGAAGTAAGATAGCAGGAAATCGGGGCTCCAAGGCCTTTGAATGTTGGAAGAAATTGGATTTCT	chr13	94207245	93554992	93554893	93555092	94207146	94207345	1	No	No	No	No	No	No	-0.0410243	0.71747		0.0147654	0.872646		-0.00988472	0.893741		0.836487	0.725321	54.8527	63.903	45.8836	46.3502	0.998123	1.04971	61.4375	65.7619	61.3222	69.031	1.14896	1.19688	58.2497	60.5705	66.9265	72.4957	0.766631	0.0158478	0.120321	0.57808	0.575976	0.915859	3.68082	0.0863508	0.513025	3.42606	0.145293	0.653203	2.52544	0.447493	0.959627	3.35113	0.0734402	0.540665	64	69	69	81	69	81																																	ZNF880	0.5	both	0.0263	0.0235	ZNF880	0.5	both	0.0263	0.0235	ZNF880	0.5	both	0.0263	0.0235
libA_seq24890_[chr13:94785169-94785368]	AATTGCAAAAAATAAAAAATTATAAGGCTCCAGATATATTAATGTTTTGTTTTTTAGGTTTTATCAGATTTTGATGTTCCTGTATGGCCATTGTAAAATGTACTGACAACTTGAAAGCATGTCTAGCTTCTGAAATATTATTCCTATGGAATGTTGATTCTCATTCTGGGAAGAAGAGCAGTCTTTTCTGTCATTCACTC	AATTGCAAAAAATAAAAAATTATAAGGCTCCAGATATATTAATGTTTTGTTTTTTAGGTTTTATCAGATTTTGATGTTCCTGTATGGCCATTGTAAAATCTACTGACAACTTGAAAGCATGTCTAGCTTCTGAAATATTATTCCTATGGAATGTTGATTCTCATTCTGGGAAGAAGAGCAGTCTTTTCTGTCATTCACTC	chr13	94785268	94133014	94132915	94133114	94785169	94785368	1	No	No	No	No	No	No	-0.315093	0.00629813		0.00542926	0.945384		-0.208844	0.00517351		1.09663	1.12661	69.4565	30.9817	76.1678	34.9043	1.02689	1.06717	61.6976	30.864	63.3563	32.937	1.22587	0.990265	59.6906	35.9128	73.1727	35.5632	0.69077	0.113748	0.434112	0.630926	0.321258	0.737209	3.0716	0.264329	0.804758	2.0375	0.730729	0.94427	3.49864	0.0458769	0.429985	3.2052	0.111691	0.642728	80	59	88	73	88	72
libA_seq138300_[chr13:94787722-94787921]	TTTATGGCTCTACTTTCAATTTAATTCAGAAGCATTTATTGAGAGCCAAATGGGCAGAGAACAGTGCTAGAACCTGCAGGGGAATGGAAAGTTGAAAAGACATGACCCACCCACCCGTCAGGGTTGTCTCTGTCATGTAGGACATAAATCCACATGGCTAATGCATCAGCCATTACACCAATAACTCCAGTCCAAATCCA	TTTATGGCTCTACTTTCAATTTAATTCAGAAGCATTTATTGAGAGCCAAATGGGCAGAGAACAGTGCTAGAACCTGCAGGGGAATGGAAAGTTGAAAAGTCATGACCCACCCACCCGTCAGGGTTGTCTCTGTCATGTAGGACATAAATCCACATGGCTAATGCATCAGCCATTACACCAATAACTCCAGTCCAAATCCA	chr13	94787821	94135567	94135468	94135667	94787722	94787921	1	No	No	No	No	No	No	-0.192725	0.0143959		-0.154035	0.0196307		-0.0527525	0.313732		0.842914	0.554313	106.476	136.335	89.7498	75.5721	0.816413	0.748215	109.043	127.567	89.0245	95.4474	0.733908	0.714391	109.505	126.023	80.3669	90.0294	0.533698	0.771067	0.992248	0.472196	0.933913	1	2.11175	0.700423	0.944229	2.52262	0.512336	0.919713	2.3145	0.581166	0.977019	2.16298	0.672515	0.977019	117	125	125	139	125	140																																	ZNF467	-1.75926	Ancestral	0.0246	1	ZNF467	-1.75926	Ancestral	0.0246	1	ZNF467	-1.75926	Ancestral	0.0246	1
libA_seq253647_[chr13:94787949-94788148]	AAGGGAATTTATCGAATCACTACTGAATTAGCAAGAATCAATAAATTAGGAAAAAGAAGCCCTTGCTTGCAGCATAGCATGAAACTAAGACAAACAGCTAATCTCCAACGCAAGGTGGTTAAGCACTGAGCCACCACTGGCCAGGGATGCCACAGAAACCCAGGAAAGGAGCTTAGGGCCCTCAGAAAGAGTTGATTTTT	AAGGGAATTTATCGAATCACTACTGAATTAGCAAGAATCAATAAATTAGGAAAAAGAAGCCCTTGCTTGCAGCATAGCATGAAACTAAGACAAACAGCTCATCTCCAACGCAAGGTGGTTAAGCACTGAGCCACCACTGGCCAGGGATGCCACAGAAACCCAGGAAAGGAGCTTAGGGCCCTCAGAAAGAGTTGATTTTT	chr13	94788048	94135794	94135695	94135894	94787949	94788148	1	No	No	No	No	No	No	0.0956895	0.334391		-0.149812	0.0329568		0.028361	0.642593		0.549427	0.777383	88.4465	77.7398	48.5949	60.4336	0.937268	0.662479	86.0373	81.8517	80.64	54.2251	0.783007	0.817613	87.1573	82.1428	68.2448	67.161	0.506044	0.861161	1	0.625551	0.345503	0.759751	2.63371	0.459049	0.913291	1.84241	0.802312	0.94427	2.07725	0.720315	0.977019	2.13087	0.690809	0.977019	99	96	127	120	127	119
libB_seq182026_[chr13:94832917-94833116]	TTTTCTACTGGGCATACATTTCTCCTTCAAAATAAAATAATCTACTGGAAATGAAATTGATCAATAGGCAAGTCAGAGGATTTTTTTCAAAAATCTACAAATTAATAGGGACAAGTCATTAAGGTGGAATAGATATCCTTATTGTAAATGTATGTATCATCTAAATTCAAGGTAACAGGTTTCCTGTGCATACGTGTGTA	TTTTCTACTGGGCATACATTTCTCCTTCAAAATAAAATAATCTACTGGAAATGAAATTGATCAATAGGCAAGTCAGAGGATTTTTTTCAAAAATCTACAGATTAATAGGGACAAGTCATTAAGGTGGAATAGATATCCTTATTGTAAATGTATGTATCATCTAAATTCAAGGTAACAGGTTTCCTGTGCATACGTGTGTA	chr13	94833016	94180762	94180663	94180862	94832917	94833116	1	No	No	No	No	No	No	0.0801862	0.368182		-0.0898888	0.21469		-0.070537	0.256571		0.870817	0.929785	83.108	78.9779	72.3718	73.4324	1.00478	0.962611	81.0041	74.906	81.3913	72.1054	1.04343	1.03579	87.462	75.5626	91.2607	78.2671	0.669477	0.172943	0.548131	0.558216	0.669349	0.956892	3.30764	0.180292	0.710775	3.62845	0.0967119	0.541465	2.75863	0.306986	0.892355	2.33928	0.565648	0.977019	88	88	98	94	98	94
libB_seq65747_[chr13:95103240-95103439]	CCTTATAAATTCTAGAGTTGAAGAGAATCCATTCAGGTGACATTTAGCACCTGTGAAATTAAAGAAAACAAGCCAGCCCCCAGCCTAGTCCATAGAAACCCTGCCACCCTGGGGAACCAGAGAGGGGTCCAGCCACCCTCTCTGATTCCTCAGCTCTTATAAAACTCATCAAGATGTTATGCCACTTAGGAGGTAGTAAC	CCTTATAAATTCTAGAGTTGAAGAGAATCCATTCAGGTGACATTTAGCACCTGTGAAATTAAAGAAAACAAGCCAGCCCCCAGCCTAGTCCATAGAAACACTGCCACCCTGGGGAACCAGAGAGGGGTCCAGCCACCCTCTCTGATTCCTCAGCTCTTATAAAACTCATCAAGATGTTATGCCACTTAGGAGGTAGTAAC	chr13	95103339	94451085	94450986	94451185	95103240	95103439	1	No	No	No	No	No	No	0.0326984	0.698946		0.147396	0.0403673		0.0535049	0.316421		0.697399	0.621497	144.814	127.364	100.993	79.1564	0.502226	0.630704	140.627	129.849	70.6265	81.896	0.539641	0.553455	138.616	127.339	74.8031	70.4764	0.597139	0.482088	0.862836	0.521972	0.812697	1	1.64437	0.861781	0.946875	2.23984	0.644829	0.9408	1.50937	0.93198	0.977019	1.44457	0.944553	0.977019	113	106	124	116	124	116
libA_seq119244_[chr13:95103622-95103821]	CAGCTATAGTGAATGCAATTGTGAAGAGACTGAGTTAAGAATTGTCTAAACTGACAAAAGGCAAAATTGTAGTTGAAAGATTGAACACGGGGAGATTTTCGAATAGGAAACTTTTCTTATAAATCTCTGCTCAGCCATTTACTGATTGGTGTGACCTTGACACATTTCTTAGCCTCTCTAAACTGTATTTTCCCTGTGTT	CAGCTATAGTGAATGCAATTGTGAAGAGACTGAGTTAAGAATTGTCTAAACTGACAAAAGGCAAAATTGTAGTTGAAAGATTGAACACGGGGAGATTTTTGAATAGGAAACTTTTCTTATAAATCTCTGCTCAGCCATTTACTGATTGGTGTGACCTTGACACATTTCTTAGCCTCTCTAAACTGTATTTTCCCTGTGTT	chr13	95103721	94451467	94451368	94451567	95103622	95103821	1	No	No	No	No	No	No	0.0278466	0.692471		0.00679042	0.909206		0.024627	0.590814		0.860821	0.849496	130.863	198.9	112.649	168.964	1.05838	1.15646	131.191	181.658	138.85	210.08	1.14064	1.20628	119.893	172.281	136.754	207.82	0.71235	0.0701566	0.322039	0.78435	0.00893924	0.079325	3.14303	0.236977	0.780482	3.53454	0.117526	0.593613	3.21588	0.108482	0.6346	3.011	0.182084	0.777142	131	185	140	201	140	202
libA_seq33410_[chr13:95108225-95108424]	ATGTACAGATACATGGCTGAGAAAGCAGACACCAGAAATGCTTGGCATAAGCTATGGCTGAGACGATAGCCAGAAAAAATGATGTGAACTATCAAGTTAGAATCATTGAACAAAGCAGGCATTCTAGAGAAAAGCAAAGATCGCTGTGGCGGCGTCACAGATAAGCCCCCACCTTGTTAGAGGCTGGGACCATTAATTCA	ATGTACAGATACATGGCTGAGAAAGCAGACACCAGAAATGCTTGGCATAAGCTATGGCTGAGACGATAGCCAGAAAAAATGATGTGAACTATCAAGTTAAAATCATTGAACAAAGCAGGCATTCTAGAGAAAAGCAAAGATCGCTGTGGCGGCGTCACAGATAAGCCCCCACCTTGTTAGAGGCTGGGACCATTAATTCA	chr13	95108324	94456070	94455971	94456170	95108225	95108424	1	No	No	No	No	No	No	-0.12351	0.134537		-0.112385	0.0721038		0.0191013	0.723592		0.83378	0.771265	98.3716	78.557	82.0202	60.5882	1.16617	1.01562	105.007	86.9244	122.456	88.2821	1.05618	1.07203	110.033	90.7834	116.215	97.3227	0.535005	0.766129	0.99044	0.493489	0.892761	1	3.7414	0.0754288	0.481394	3.41326	0.148838	0.658592	3.42141	0.0590401	0.489876	3.09119	0.150215	0.725153	141	121	158	143	158	143
libB_seq142395_[chr13:95239333-95239532]	TAAAAGATAATGAAAAAATACATATGAAAACCTGTAGGATTCAGATAAACCAGTATTTAGAAGTAAATTTATAGTCTAAAATGCATACATTAGAGAAAAGGTGAAAATTAATAAGCTAAATATATCACAAAGATTAGAAAAAAGAATAGAAAGTAAGCCTAAACAAAGTAGAAATAATGAAATAATAAAGGTAAGACCAG	TAAAAGATAATGAAAAAATACATATGAAAACCTGTAGGATTCAGATAAACCAGTATTTAGAAGTAAATTTATAGTCTAAAATGCATACATTAGAGAAAACGTGAAAATTAATAAGCTAAATATATCACAAAGATTAGAAAAAAGAATAGAAAGTAAGCCTAAACAAAGTAGAAATAATGAAATAATAAAGGTAAGACCAG	chr13	95239432	94587178	94587079	94587278	95239333	95239532	1	No	No	No	No	No	No	0.163832	0.235884		-0.303841	0.00804836		0.0370666	0.681836		0.479985	0.659139	54.7895	39.8985	26.2981	26.2987	0.477628	0.423093	45.9968	42.788	21.9694	18.1033	0.480743	0.516861	46.0998	38.26	22.1621	19.7751	0.433445	0.976509	1	0.57733	0.579618	0.917251	1.41985	0.912876	0.950407	1.19972	0.947782	0.960998	1.33787	0.961183	0.978012	1.39232	0.95329	0.977534	38	35	40	37	40	37																																	ZNF287	-0.21052	Ancestral	0.0336	1	ZNF287	-0.21052	Ancestral	0.0336	1	ZNF287	-0.21052	Ancestral	0.0336	1
libB_seq223100_[chr13:95578425-95578624]	TGACACAGCAGGTGTCTTGCAATCAGATGCAGCAACCCTGAGATGTGCCAGTTTACACCTGTTCTCTAGGGTTATCTCTCAAGTTTCCCAGAGGAAAAAAGAGCTATCTTTCTAGCCTATGAACACTCCATACAGCCGTGCTACTCAACCTGCAGTGTGGTACCAGGAGCAAGGGTATCACCAGGGAGTGTGTTAAAAAT	TGACACAGCAGGTGTCTTGCAATCAGATGCAGCAACCCTGAGATGTGCCAGTTTACACCTGTTCTCTAGGGTTATCTCTCAAGTTTCCCAGAGGAAAAACGAGCTATCTTTCTAGCCTATGAACACTCCATACAGCCGTGCTACTCAACCTGCAGTGTGGTACCAGGAGCAAGGGTATCACCAGGGAGTGTGTTAAAAAT	chr13	95578524	94926270	94926171	94926370	95578425	95578624	1	No	No	No	No	No	No	-0.126556	0.198935		0.0425275	0.59008		0.103689	0.106201		0.645777	0.622958	96.3301	102.047	62.2078	63.571	0.642114	0.659993	98.9579	96.4348	63.5423	63.6463	0.530793	0.585659	98.3843	94.6091	52.2217	55.4087	0.578454	0.574155	0.914796	0.595886	0.488291	0.867299	2.74867	0.404684	0.897033	1.97745	0.754059	0.94427	1.39851	0.952317	0.977534	1.82451	0.838278	0.977019	84	84	93	94	93	93
libA_seq58334_[chr13:95582256-95582455]	ACTTTTTATGAACCAAGAAAGCATATTTGGGTATACATTTATCCATGAGTGAATTGTACAGAGCTAAACATACAATCAACTGGGGCATTCCTTTTTTTTTTCATGGAATTTTACAGTATCTTCAAAGATTTATTTGGACAAATACACAATTCTTCCTCTAAACAAATGTCCCTTATCAGTGATCTAGCTCAAATCACATG	ACTTTTTATGAACCAAGAAAGCATATTTGGGTATACATTTATCCATGAGTGAATTGTACAGAGCTAAACATACAATCAACTGGGGCATTCCTTTTTTTTCTCATGGAATTTTACAGTATCTTCAAAGATTTATTTGGACAAATACACAATTCTTCCTCTAAACAAATGTCCCTTATCAGTGATCTAGCTCAAATCACATG	chr13	95582355	94930101	94930002	94930201	95582256	95582455	1	No	No	No	No	No	No	0.00538554	0.941433		-0.101204	0.11074		-0.111023	0.0309864		0.683631	0.638463	127.827	148.636	87.3864	94.8983	0.958191	0.818424	123.769	146.664	118.594	120.033	1.006	0.970017	117.785	145.312	118.492	140.955	0.512504	0.842644	1	0.69224	0.110275	0.42656	2.53132	0.508157	0.919425	2.21744	0.65482	0.942085	2.98764	0.192112	0.789585	2.768	0.301754	0.889961	113	149	116	161	116	161																																	CTCF,ZNF182,ZNF225,ZNF235,ZNF384	-4.568630000000001,-6.5351,-2.929299999999998,-0.7745100000000011,-1.7646999999999995	Ancestral,Ancestral,both,both,Ancestral	0.0291,0.0396,0.0385,0.0389,0.0351	1,1,0.0471,0.046,1	CTCF	-4.56863	Ancestral	0.0291	1	ZNF182	-6.5351	Ancestral	0.0396	1
libA_seq108408_[chr13:96228378-96228577]	GGACGAACCCAGGCAGCACTGGGTGGCCTTGATCTGATACCGAAGCCTGGCCTCAGCTCTTGAACTTGGCTCCCCTGCACCCTGAGGAAGGAACTAACCTTGGGCCCTGTCTTGCCTTCTCCTGGACCTCTTACTTTCTTGCCTCATCTCCCCTATGGATTCTGTGCAATCAAAACAGACCCTCCGACCCTGGCTTTATT	GGACGAACCCAGGCAGCACTGGGTGGCCTTGATCTGATACCGAAGCCTGGCCTCAGCTCTTGAACTTGGCTCCCCTGCACCCTGAGGAAGGAACTAACCCTGGGCCCTGTCTTGCCTTCTCCTGGACCTCTTACTTTCTTGCCTCATCTCCCCTATGGATTCTGTGCAATCAAAACAGACCCTCCGACCCTGGCTTTATT	chr13	96228477	95576223	95576124	95576323	96228378	96228577	1	No	No	No	No	No	No	0.0120937	0.829124		0.027738	0.535748		0.0720081	0.054048		0.881076	0.82875	173.528	166.059	152.891	137.622	1.03363	1.05749	179.796	166.986	185.842	176.586	0.85419	0.920852	208.123	190.171	177.777	175.12	0.586747	0.533495	0.89414	0.605177	0.442493	0.8381	2.85283	0.356937	0.875301	3.59659	0.103446	0.560303	2.63643	0.378569	0.931173	2.587	0.408925	0.947349	270	250	320	283	320	283																																	ZNF180	4.06481	Derived	1	0.0349	ZNF180	4.06481	Derived	1	0.0349	ZNF180	4.06481	Derived	1	0.0349
libA_seq13817_[chr13:96955705-96955904]	CTGCTTTCCAACTGAAAGTGAAATGTTACATTCATTTCAATAGCAAATATTTATTGCCTGAGGCATTCTGTGGGGGGCTGTGCTGGGAAGGATGAATGAGGAGTCCCTGTCTTTAAGGAACTCAAAGAAACAAAATGGAGAGATGAACATTCTGGACAAGGGTAGAATCAAAGGAACACAGGCCTGTATGGCACAGGAAA	CTGCTTTCCAACTGAAAGTGAAATGTTACATTCATTTCAATAGCAAATATTTATTGCCTGAGGCATTCTGTGGGGGGCTGTGCTGGGAAGGATGAATGAAGAGTCCCTGTCTTTAAGGAACTCAAAGAAACAAAATGGAGAGATGAACATTCTGGACAAGGGTAGAATCAAAGGAACACAGGCCTGTATGGCACAGGAAA	chr13	96955804	96303550	96303451	96303650	96955705	96955904	1	No	No	No	No	No	No	0.27242	0.00975475		0.0481772	0.561181		0.102682	0.127792		0.683278	0.922385	66.6042	55.1235	45.5092	50.8451	0.790188	0.971089	75.3519	59.4555	59.5422	57.7366	0.859173	0.954036	74.6006	58.4399	64.0949	55.7538	0.574726	0.592206	0.923671	0.630872	0.321494	0.737341	2.25915	0.636133	0.94055	3.14099	0.237733	0.780946	2.42899	0.508791	0.973549	2.54123	0.437539	0.956043	72	67	77	71	77	71																																	ZNF432,ZNF880	0.1299999999999999,2.7315000000000005	Derived,both	1,0.0241	0.0441,0.013999999999999999	ZNF880	2.7315	both	0.0241	0.014	ZNF880	2.7315	both	0.0241	0.014
libB_seq136356_[chr13:97169227-97169426]	CACATGGGCAGGCTCTTTTTAAGGCAGTGTTTGAAAGCTCCCAGAGGGGCAAGAGGCCTTGCTTAGAACTGGAGTATCATCACTTTCACCTAAATTCCACTGGCTGAAGAAAATCAAATGGCCAGGCCAGGCGCAGTGGCTCATGCCTGTAATCCCAGCACTTTGGGAAGCCAAGGTGGGAGGATCACTTGAACTCAGGA	CACATGGGCAGGCTCTTTTTAAGGCAGTGTTTGAAAGCTCCCAGAGGGGCAAGAGGCCTTGCTTAGAACTGGAGTATCATCACTTTCACCTAAATTCCATTGGCTGAAGAAAATCAAATGGCCAGGCCAGGCGCAGTGGCTCATGCCTGTAATCCCAGCACTTTGGGAAGCCAAGGTGGGAGGATCACTTGAACTCAGGA	chr13	97169326	96517072	96516973	96517172	97169227	97169426	1	No	No	No	No	No	No	-0.0466317	0.604522		0.124768	0.105874		0.156871	0.0139556		0.801008	0.652742	92.2152	117.466	73.8651	76.675	0.722851	0.77673	93.1307	97.4465	67.3196	75.6896	0.637208	0.759825	87.1497	97.1034	55.5325	73.7816	0.51024	0.84931	1	0.633252	0.310985	0.727525	2.01997	0.737653	0.94427	2.33887	0.599542	0.937832	1.91853	0.798775	0.977019	2.55742	0.427373	0.952846	94	104	101	109	101	109
libB_seq50120_[chr13:97410126-97410325]	ATATTTTGTGTGCATTGAGGTTCTTGAAAAATATTAATTTGAATTTTTCTTTTTTGAAATGTCTGTAAGATTTTGGTCATAAAGCTATGCTGGTCTCATGTGTAGAGGTGTACATATTTTCTCTATTTTCTAAACATATAAATTGGCGTTTCTGCCTTAAATTATAGAATGACCAGTTAATCTACCTGAGACAGAAGTTT	ATATTTTGTGTGCATTGAGGTTCTTGAAAAATATTAATTTGAATTTTTCTTTTTTGAAATGTCTGTAAGATTTTGGTCATAAAGCTATGCTGGTCTCATATGTAGAGGTGTACATATTTTCTCTATTTTCTAAACATATAAATTGGCGTTTCTGCCTTAAATTATAGAATGACCAGTTAATCTACCTGAGACAGAAGTTT	chr13	97410225	96757971	96757872	96758071	97410126	97410325	1	No	No	No	Yes	No	No	0.185261	0.20317	0.482631	-0.174134	0.0789348		0.0701319	0.489431		1.20458	1.16469	19.5287	23.7543	23.5238	27.6663	1.12343	1.06097	20.2772	23.5292	22.78	24.9637	1.29489	0.966347	26.0374	31.053	33.7155	30.008	0.564242	0.641821	0.947464	1.01469	8.63586e-08	3.26527e-06	2.7409	0.408309	0.899012	3.28089	0.188873	0.723557	4.37694	0.00100452	0.0272613	3.13766	0.133558	0.694546	37	48	45	59	45	59
libB_seq305009_[chr13:98150167-98150366]	CTACTGTGAGCTAAACCCTCCAGACCTACCTGACATCCAGTTTTGAGGCTCATGCTTAACTTCTCTTGCTGGTAGAGCACTGCATTCAGAGAGATTCAATGTTTGGGTGGCTTAACAACTACAGATGCTGTATTGGAGGGAGTTTTTGGAAGAACCTTCTAGAAGTCTCTCCACAGCCTTTCTGTCCTCTGCCAGAGGGC	CTACTGTGAGCTAAACCCTCCAGACCTACCTGACATCCAGTTTTGAGGCTCATGCTTAACTTCTCTTGCTGGTAGAGCACTGCATTCAGAGAGATTCAACGTTTGGGTGGCTTAACAACTACAGATGCTGTATTGGAGGGAGTTTTTGGAAGAACCTTCTAGAAGTCTCTCCACAGCCTTTCTGTCCTCTGCCAGAGGGC	chr13	98150266	97498012	97497913	97498112	98150167	98150366	1	No	No	No	No	No	No	-0.0434834	0.599632		0.204956	0.00102168		0.064235	0.221524		0.729222	0.69187	128.428	181.058	93.6528	125.269	0.705597	0.888797	127.176	160.22	89.7351	142.403	0.842103	0.927292	120.772	146.917	101.702	136.235	0.653708	0.227561	0.631659	0.5782	0.575389	0.9155	2.05624	0.723226	0.94427	2.52687	0.510293	0.919565	2.20894	0.645597	0.977019	2.48368	0.473965	0.967411	120	150	133	161	133	161
libB_seq197659_[chr13:98153621-98153820]	TATCATCATTGCACTAGAAAAGTATTTGGCTATTTGATCTTCACTTTAGGGAGGAAAGTATTGAAATCTCAGCTTTCTGGGAGTTTGAAATTGTTAGCGCGGTTACAGTAACAATTCATTCCCCTACCCTGAACCTCTTGTGTGCATCTTTGACATAACACACTTGCCCAAGTAGAAAATCATAACTTGGTCCACCAAGA	TATCATCATTGCACTAGAAAAGTATTTGGCTATTTGATCTTCACTTTAGGGAGGAAAGTATTGAAATCTCAGCTTTCTGGGAGTTTGAAATTGTTAGCGTGGTTACAGTAACAATTCATTCCCCTACCCTGAACCTCTTGTGTGCATCTTTGACATAACACACTTGCCCAAGTAGAAAATCATAACTTGGTCCACCAAGA	chr13	98153720	97501466	97501367	97501566	98153621	98153820	1	No	No	No	No	No	No	0.0195347	0.82048		0.0690423	0.318423		-0.10173	0.0616243		0.478959	0.584772	159.099	143.588	76.2021	83.9662	0.418481	0.457974	141.486	139.59	59.209	63.9288	0.486235	0.451009	135.287	133.257	65.7813	60.0999	0.478113	0.92395	1	0.481448	0.917853	1	1.11986	0.957272	0.965823	1.28466	0.935927	0.956237	1.26501	0.970011	0.981135	1.3749	0.955946	0.977534	116	111	131	115	131	115
libB_seq244245_[chr13:98160725-98160924]	CAACTTTTATTTTAAATTCAAAGGGTACATGAGCAGATGGGTTACATAGGCAGACTGCATGATGCTAAGTTTGGGGTAAAATTGATCTCATCCCCTGGGTAGTGAGCATAGTACCTAAACATTAGTTTTTAACCCTTGCCCTTCTCTCTTCCCCCTCTAGTAGTCCCCAGTATCTATTATTGCCATCTTTATGTCCAGGT	CAACTTTTATTTTAAATTCAAAGGGTACATGAGCAGATGGGTTACATAGGCAGACTGCATGATGCTAAGTTTGGGGTAAAATTGATCTCATCCCCTGGGGAGTGAGCATAGTACCTAAACATTAGTTTTTAACCCTTGCCCTTCTCTCTTCCCCCTCTAGTAGTCCCCAGTATCTATTATTGCCATCTTTATGTCCAGGT	chr13	98160824	97508570	97508471	97508670	98160725	98160924	1	No	No	No	Yes	No	No	-0.132556	0.219528	0.504274	-0.0161648	0.851081		0.0175068	0.825475		1.168	1.2106	48.2592	54.4882	56.3668	65.9635	0.858025	0.899879	48.5936	55.2088	41.6946	49.6812	1.11973	1.10916	49.4431	63.3723	55.3631	70.2898	0.844487	0.000921597	0.0135125	0.725012	0.0513645	0.264655	3.25611	0.197048	0.735414	2.68771	0.433351	0.907392	3.46284	0.0516508	0.459138	3.62005	0.0300456	0.338596	60	65	62	69	63	69
libA_seq305094_[chr13:98162031-98162230]	GACTTTTTAATAATTGCCATTCTGACTGGTATGACTTGGTATCTTATTGTGGTTTCGATTTGCATTTCTCTGATGATTAGTGATGTTGAACATTTTATCATATGTTTATTGGCCACTTACGCATCTTCTTTGGAGAAGTGTCTGCTCATATCTTTTGTCCATTTTTTAATGGCAGTTATTTGGTTTTTGCTTGTTGAATT	GACTTTTTAATAATTGCCATTCTGACTGGTATGACTTGGTATCTTATTGTGGTTTCGATTTGCATTTCTCTGATGATTAGTGATGTTGAACATTTTATCGTATGTTTATTGGCCACTTACGCATCTTCTTTGGAGAAGTGTCTGCTCATATCTTTTGTCCATTTTTTAATGGCAGTTATTTGGTTTTTGCTTGTTGAATT	chr13	98162130	97509876	97509777	97509976	98162031	98162230	1	No	No	No	No	No	No	0.118444	0.0998094		-0.0279729	0.634586		0.0533641	0.284031		0.698289	0.733813	163.552	147.258	114.207	108.06	0.967944	1.00742	153.582	131.257	148.659	132.231	1.14059	1.26547	141.996	123.585	161.958	156.392	0.525336	0.801261	0.999083	0.581219	0.560665	0.907997	3.01426	0.287391	0.826682	3.54792	0.114379	0.584371	3.18984	0.116422	0.653329	3.23265	0.103578	0.624105	168	146	180	157	180	157																																	ZNF487	-0.494947	both	0.0475	0.0487	ZNF487	-0.494947	both	0.0475	0.0487	ZNF487	-0.494947	both	0.0475	0.0487
libA_seq108563_[chr13:98167479-98167678]	CTGCTATTTCCAAGTGGCTGAGGTGTGCTAAAAACTCTAGTGACGTATTCTAATGACTTATTTTTCTTTAAAGAATCAGTCAAACAGTAGTTGTCCCTACACTGTCTACTCCTGTAAAATGTCTCTACCAAAAGTGAATGCTCCTTGGCCTGTAAGAGGATGTTTTTCTCCTTGTGAGATTTCCATAGAATTTGGACACA	CTGCTATTTCCAAGTGGCTGAGGTGTGCTAAAAACTCTAGTGACGTATTCTAATGACTTATTTTTCTTTAAAGAATCAGTCAAACAGTAGTTGTCCCTAAACTGTCTACTCCTGTAAAATGTCTCTACCAAAAGTGAATGCTCCTTGGCCTGTAAGAGGATGTTTTTCTCCTTGTGAGATTTCCATAGAATTTGGACACA	chr13	98167578	97515324	97515225	97515424	98167479	98167678	1	No	No	No	No	No	No	-0.100302	0.205789		-0.147564	0.0160897		-0.0439387	0.372752		0.799605	0.658569	157.584	132.066	126.005	86.9747	1.31946	0.956092	145.572	120.148	192.077	114.873	1.11061	1.07104	139.983	117.623	155.466	125.979	0.578007	0.576328	0.916009	0.584554	0.5443	0.89925	3.34722	0.168047	0.692555	2.92207	0.326346	0.855251	3.15583	0.127405	0.679138	2.99607	0.188457	0.785822	165	129	175	147	175	147
libA_seq235710_[chr13:98171856-98172055]	ATTCAGAAGCTGTTTGCCTTCCTTCCAAAAAGAAATATTCTGAAGCCCTTAACCTTTTCACCCCAGCAGTGTGTTGAATTGTGTCCCTCCAAAAGATACGTCTGTGAAAGTCCTAAGCCCTGGTACCTAGGGTAACCTCATTTGGAAATAGGGTCTTTACATTTGGAATCAATTTAAGGTGAGGCCATAATGGATTAGGG	ATTCAGAAGCTGTTTGCCTTCCTTCCAAAAAGAAATATTCTGAAGCCCTTAACCTTTTCACCCCAGCAGTGTGTTGAATTGTGTCCCTCCAAAAGATACATCTGTGAAAGTCCTAAGCCCTGGTACCTAGGGTAACCTCATTTGGAAATAGGGTTTTTACATTTGGAATCAATTTAAGGTGAGGCCATAATGGATTAGGG	chr13	98171955	97519701	97519602	97519801	98171856	98172055	2	No	No	No	No	No	No	-0.157416	0.0566347		-0.0511442	0.465414		0.00912871	0.869847		0.822748	0.721662	88.2058	120.186	72.5712	86.7335	0.890329	0.80741	99.3645	130.952	88.4671	105.732	0.853651	0.885856	93.5564	121.144	79.8645	107.316	0.721944	0.055503	0.278613	0.682197	0.13557	0.478264	2.38324	0.578764	0.935249	2.94753	0.315375	0.847008	2.39263	0.531925	0.977019	2.42233	0.513031	0.974599	92	125	103	136	103	137
libA_seq98673_[chr13:98171911-98172110]	TTTCACCCCAGCAGTGTGTTGAATTGTGTCCCTCCAAAAGATACGTCTGTGAAAGTCCTAAGCCCTGGTACCTAGGGTAACCTCATTTGGAAATAGGGTCTTTACATTTGGAATCAATTTAAGGTGAGGCCATAATGGATTAGGGTGGTCCCTAAACCCAAAGACAGAGAGTCCCCGCCACCAAGAAGACTCTTACCAGG	TTTCACCCCAGCAGTGTGTTGAATTGTGTCCCTCCAAAAGATACATCTGTGAAAGTCCTAAGCCCTGGTACCTAGGGTAACCTCATTTGGAAATAGGGTTTTTACATTTGGAATCAATTTAAGGTGAGGCCATAATGGATTAGGGTGGTCCCTAAACCCAAAGACAGAGAGTCCCCGCCACCAAGAAGACTCTTACCAGG	chr13	98172010	97519756	97519657	97519856	98171911	98172110	2	No	No	No	No	No	No	0.121328	0.190435		-0.0227853	0.736927		-0.0174849	0.76651		0.740607	0.682517	106.405	113.448	78.8045	77.4302	0.912411	0.973546	97.5626	106.636	89.0171	103.815	0.849809	0.812812	100.5	98.4426	85.4056	80.0153	0.703111	0.0869183	0.369915	0.553953	0.68829	0.964869	2.56035	0.494213	0.917454	3.12353	0.244283	0.786722	2.03998	0.739983	0.977019	1.93379	0.79186	0.977019	91	87	105	99	105	99
libB_seq306337_[chr13:98172175-98172374]	ATTAACCATTTTAGGTACACTGTTATTTGCAACAGAAAATAAACTAAAACATGCTTTTTCATGTTGAAGTACTGTGTGTAGGGTAATATCTGTGTCATGCCCTTCAGCGACTGTCTTATGCCCTTCAAGGTGCTCCCATGGACAAAGTCATTGTCTTGGACAAAAATAGAAACAAGACAAAACAATATGTCTTATATCTG	ATTAACCATTTTAGGTACACTGTTATTTGCAACAGAAAATAAACTAAAACATGCTTTTTCATGTTGAAGTACTGTGTGTAGGGTAATATCTGTGTCATGACCTTCAGCGACTGTCTTATGCCCTTCAAGGTGCTCCCATGGACAAAGTCATTGTCTTGGACAAAAATAGAAACAAGACAAAACAATATGTCTTATATCTG	chr13	98172274	97520020	97519921	97520120	98172175	98172374	1	No	No	No	No	No	No	0.0267323	0.830523		0.0760772	0.426226		0.436338	2.19025e-08		0.608439	0.890461	49.1521	41.3885	29.9061	36.8549	0.733457	0.666933	55.0632	46.8319	40.3865	31.2337	0.508495	0.800557	62.7219	49.9079	31.8938	39.9541	0.64205	0.273509	0.684359	0.47484	0.929594	1	1.81621	0.810962	0.94427	2.09561	0.707142	0.944229	1.62586	0.903995	0.977019	2.68762	0.347897	0.913841	70	56	81	67	81	66
libA_seq141349_[chr13:98172298-98172497]	TTCAAGGTGCTCCCATGGACAAAGTCATTGTCTTGGACAAAAATAGAAACAAGACAAAACAATATGTCTTATATCTGAGTAGAAAATATAACACGGGTACACAGAAAAGGTTTATTCTCCATTGGCACTAGAACTTTGTCCTCTGTGGTGCAAGGAAAAACTGGGAGGAATATAGAGCTGTGCTTTCCAATGGAACATTC	TTCAAGGTGCTCCCATGGACAAAGTCATTGTCTTGGACAAAAATAGAAACAAGACAAAACAATATGTCTTATATCTGAGTAGAAAATATAACACGGGTATACAGAAAAGGTTTATTCTCCATTGGCACTAGAACTTTGTCCTCTGTGGTGCAAGGAAAAACTGGGAGGAATATAGAGCTGTGCTTTCCAATGGAACATTC	chr13	98172397	97520143	97520044	97520243	98172298	98172497	1	No	No	No	No	No	No	0.156896	0.105115		-0.0866286	0.186824		0.0739797	0.252966		0.925506	0.90841	63.9913	89.2663	59.2244	81.0904	1.47613	1.4592	66.1389	83.7886	97.6295	122.265	1.16595	1.2905	69.2878	90.3954	80.7863	116.655	0.510114	0.849674	1	0.638195	0.289656	0.703069	3.71476	0.0800938	0.49683	3.83002	0.0613892	0.430598	3.66721	0.0252657	0.30594	3.29966	0.0855866	0.577692	87	107	98	124	98	124																																	ZNF235	0.8432	both	0.0279	0.022	ZNF235	0.8432	both	0.0279	0.022	ZNF235	0.8432	both	0.0279	0.022
libA_seq272616_[chr13:98178988-98179187]	GTGGCTCTATTCCAAGCTTTTCCCAAAGGTGTAATATGCACACAGCCAACTGCTTTGTTGCTGCTATCATTATTACCAACTCAGGTTTATTAAGCACTCACTGCCTATGTCAATATGGTGCTTATGAATCAAAGAGAATCTTGGTTCTTGGTCATCGACAGTTGCCTGCACTGATTCAAAGGACAGAAAATAATCATGTC	GTGGCTCTATTCCAAGCTTTTCCCAAAGGTGTAATATGCACACAGCCAACTGCTTTGTTGCTGCTATCATTATTACCAACTCAGGTTTATTAAGCACTCCCTGCCTATGTCAATATGGTGCTTATGAATCAAAGAGAATCTTGGTTCTTGGTCATCGACAGTTGCCTGCACTGATTCAAAGGACAGAAAATAATCATGTC	chr13	98179087	97526833	97526734	97526933	98178988	98179187	1	No	No	No	No	No	No	-0.156681	0.057739		-0.0345543	0.569197		-0.0221396	0.662135		0.776557	0.705492	134.615	92.0234	104.536	64.9218	0.82724	0.775331	119.109	94.7335	98.5318	73.4498	0.776425	0.793928	125.475	89.3141	97.4217	70.909	0.684295	0.129982	0.467272	0.6916	0.111777	0.429433	2.44578	0.549119	0.929925	2.21195	0.657252	0.942085	2.33486	0.568428	0.977019	1.99974	0.76039	0.977019	162	125	189	142	189	142
libB_seq264521_[chr13:98179107-98179306]	GCTTATGAATCAAAGAGAATCTTGGTTCTTGGTCATCGACAGTTGCCTGCACTGATTCAAAGGACAGAAAATAATCATGTCAGCCACAGCAAACAACCGCACCTAGGAGGGAGCCTTTCTCTTCCTCCTGGTGTTCCTAAACTCTGAAGAAACAGCATGAGTTTTACCTTCAAAGGCTTTGGATTGATTTTTGTACAGCT	GCTTATGAATCAAAGAGAATCTTGGTTCTTGGTCATCGACAGTTGCCTGCACTGATTCAAAGGACAGAAAATAATCATGTCAGCCACAGCAAACAACCGGACCTAGGAGGGAGCCTTTCTCTTCCTCCTGGTGTTCCTAAACTCTGAAGAAACAGCATGAGTTTTACCTTCAAAGGCTTTGGATTGATTTTTGTACAGCT	chr13	98179206	97526952	97526853	97527052	98179107	98179306	1	No	No	No	No	No	No	-0.0547785	0.553516		-0.0947565	0.201475		-0.0433324	0.495107		0.758453	0.699218	113.705	84.4739	86.2401	59.0656	1.01084	1.09034	107.377	79.2545	108.541	86.4141	0.958597	0.889267	106.427	85.2971	102.02	75.8519	0.682645	0.134364	0.475832	0.52639	0.797595	0.998354	3.86671	0.0562119	0.411791	3.03137	0.280408	0.820243	2.76687	0.30238	0.890318	2.49665	0.46573	0.964597	102	83	114	100	114	100
libA_seq262970_[chr13:98180948-98181147]	GATTCTATGTGTGAAACTTCTGTGAGGACACCATGAGTGGTTCATTTCTCTAGATGACTTGCATTTTCTAAGTGCCTGGGGGTGTGATTTCCAGTTTGACCATTTTAGAAATCTATTAATTTAAAAGTAATATTTTTATTATTTGTGAATAAATTTTAGTTTGTTGCTTTTCAGTCAGAGAATGTGGCCAATAAAAATGT	GATTCTATGTGTGAAACTTCTGTGAGGACACCATGAGTGGTTCATTTCTCTAGATGACTTGCATTTTCTAAGTGCCTGGGGGTGTGATTTCCAGTTTGAGCATTTTAGAAATCTATTAATTTAAAAGTAATATTTTTATTATTTGTGAATAAATTTTAGTTTGTTGCTTTTCAGTCAGAGAATGTGGCCAATAAAAATGT	chr13	98181047	97528793	97528694	97528893	98180948	98181147	1	No	No	No	Yes	Yes	Yes	-0.0701393	0.468148	0.71185	0.070819	0.324859	0.488789	0.0509325	0.383527	0.560397	1.14704	0.990976	105.758	80.6813	121.309	79.9533	1.43523	1.62891	105.974	81.5391	152.097	132.819	1.64268	1.80671	103.151	75.1243	169.444	135.728	0.821415	0.00234136	0.028637	0.769717	0.0143885	0.112104	4.18334	0.0244986	0.240823	5.97726	1.82546e-05	0.000608686	4.32193	0.00134529	0.0348227	4.74601	0.000117391	0.00451505	89	83	91	85	91	84
libA_seq319262_[chr13:98181369-98181568]	GTTATAAGGTCTCTGTATTTCTAGTTTTTATTTGTTTTGCTTTATGTATTTAACTGCTATTTGGAGACATTGAAATTTGTTAATTTATTGTAATTTATTGTAGATTATGCCTTTTATCTTTTCCCCATACAATGCTTTATGCCTCAAACTCTTCTTTATCTAGTATTATGTTATAGCAGCTTTTTTTTCTATTTTGCTTA	GTTATAAGGTCTCTGTATTTCTAGTTTTTATTTGTTTTGCTTTATGTATTTAACTGCTATTTGGAGACATTGAAATTTGTTAATTTATTGTAATTTATTATAGATTATGCCTTTTATCTTTTCCCCATACAATGCTTTATGCCTCAAACTCTTCTTTATCTAGTATTATGTTATAGCAGCTTTTTTTTCTATTTTGCTTA	chr13	98181468	97529214	97529115	97529314	98181369	98181568	1	No	No	No	No	No	No	-0.0190242	0.816603		0.00725169	0.906944		-0.0524759	0.325428		0.944093	0.917371	112.917	129.642	106.604	118.93	1.15609	1.28568	111.806	116.197	129.258	149.391	1.50628	1.48508	103.979	112.44	156.622	166.983	0.512946	0.84132	1	0.549478	0.707653	0.971578	4.25941	0.0196895	0.207313	4.04062	0.0361858	0.3127	4.07964	0.0044733	0.0914402	3.99589	0.00656278	0.123222	111	117	115	120	115	120																																	ZNF235	0.03921	both	0.0399	0.0396	ZNF235	0.03921	both	0.0399	0.0396	ZNF235	0.03921	both	0.0399	0.0396
libB_seq216580_[chr13:98182040-98182239]	CTAGTAGTTTCCTAACTTTTAAGTCACAAAATCATAGATATGTGGTAATAAATTTAAAGTAATCGTCCCCATATCAAGATTTTTATTAATCTGCTCTGGCACCAACTTTGTTGAGACTTATTTAAAACTGAACTCTTAACCTAAGTATTTATTCAGTATATATTAGCAAGTGCTTACTTCTGGGAATACAGATAGGATTT	CTAGTAGTTTCCTAACTTTTAAGTCACAAAATCATAGATATGTGGTAATAAATTTAAAGTAATCGTCCCCATATCAAGATTTTTATTAATCTGCTCTGGAACCAACTTTGTTGAGACTTATTTAAAACTGAACTCTTAACCTAAGTATTTATTCAGTATATATTAGCAAGTGCTTACTTCTGGGAATACACATAGGATTT	chr13	98182139	97529885	97529786	97529985	98182040	98182239	2	No	No	No	No	No	No	0.046863	0.706036		-0.172417	0.099238		-0.0301463	0.70882		0.533567	0.561147	52.145	75.1543	27.8229	42.1726	0.769091	0.586072	51.3365	71.9455	39.4824	42.1652	0.688568	0.693973	50.6543	69.8166	34.8789	48.4509	0.765321	0.0165043	0.123552	0.483133	0.914635	1	1.99045	0.7491	0.94427	2.37206	0.584023	0.936687	2.1659	0.67083	0.977019	1.76939	0.858911	0.977019	47	59	50	67	50	67
libB_seq186103_[chr13:98182131-98182330]	TGCTCTGGCACCAACTTTGTTGAGACTTATTTAAAACTGAACTCTTAACCTAAGTATTTATTCAGTATATATTAGCAAGTGCTTACTTCTGGGAATACAGATAGGATTTCATACAGAGACATGCAGTCTTTCTTTTCTGTTAGGGAATTATTACTTACCTCACATTACAGTTCACAGCCACATGACCACCATCCTTTAGA	TGCTCTGGAACCAACTTTGTTGAGACTTATTTAAAACTGAACTCTTAACCTAAGTATTTATTCAGTATATATTAGCAAGTGCTTACTTCTGGGAATACACATAGGATTTCATACAGAGACATGCAGTCTTTCTTTTCTGTTAGGGAATTATTACTTACCTCACATTACAGTTCACAGCCACATGACCACCATCCTTTAGA	chr13	98182230	97529976	97529877	97530076	98182131	98182330	2	No	No	No	No	No	No	-0.156015	0.135211		0.0267472	0.768817		-0.103781	0.150333		0.717007	0.573459	47.0848	128.808	33.7601	73.8664	0.741135	0.83203	50.7687	124.712	37.6265	103.764	0.841505	0.769113	47.3045	121.421	39.807	93.3863	0.579824	0.567481	0.911497	0.587168	0.531415	0.892951	3.17301	0.225978	0.769531	2.90014	0.335923	0.862629	2.08611	0.715537	0.977019	2.48477	0.473274	0.967148	50	108	54	112	54	112
libA_seq131694_[chr13:98182470-98182669]	ATAGCATTTTTAGTAATGGCTTTCTTCTGTTCTCACATTTAAATGACATTGTGATTCATCTCAAAATTTTGTAAATCTTTACTGTTTTCCAGTTTCCATACTGTAGTGAGACTGATGCTAGTCTCATTCTCCTCTTTATGTAACAGCCCTTTCTTTGCACGGGGAAGTTTATGAAACTTTATCTTACCGGACTTCAGAAG	ATAGCATTTTTAGTAATGGCTTTCTTCTGTTCTCACATTTAAATGACATTGTGATTCATCTCAAAATTTTGTAAATCTTTACTGTTTTCCAGTTTCCATTCTGTAGTGAGACTGATGCTAGTCTCATTCTCCTCTTTATGTAACAGCCCTTTCTTTGCACGGGGAAGTTTATGAAACTTTATCTTACCGGACTTCAGAAG	chr13	98182569	97530315	97530216	97530415	98182470	98182669	1	No	No	No	No	No	No	-0.042291	0.57462		0.10381	0.078277		0.00698827	0.915842		1.16767	0.998706	100.46	118.665	117.304	118.511	1.0568	1.13968	111.988	109.369	118.349	124.646	1.45967	1.42556	106.472	107.784	155.414	153.653	0.60522	0.442279	0.837931	0.749326	0.0265881	0.170717	3.11757	0.246541	0.787534	3.80812	0.0646522	0.441496	3.60964	0.0311963	0.345955	4.01598	0.00599511	0.115368	126	130	142	141	142	141																																	IRF3,ZNF287	3.968300000000001,0.07016999999999918	both,Derived	0.0802,1	0.0369,0.0347	ZNF287	0.07017	Derived	1	0.0347	IRF3	3.9683	both	0.0802	0.0369
libA_seq132096_[chr13:98183135-98183334]	TGAGCCACCGCACCCGGCCATTAATTTTTTTCTTAAATGCACACCTATGTCTTCCATGTCTTTTGTCTTTTCATCTATGGTTCCCATATTTTTGCATCTGTGCTCTGGGTTGTGAGCTATTTCCTCCACTTGATCTTTCTGATAACCAATGTGATTTTCATCAGGAACTGCTCTCTTTTCGAGTTCATCTCTTAACTTTA	TGAGCCACCGCACCCGGCCATTAATTTTTTTCTTAAATGCACACCTATGTCTTCCATGTCTTTTGTCTTTTCATCTATGGTTCCCATATTTTTGCATCTATGCTCTGGGTTGTGAGCTATTTCCTCCACTTGATCTTTCTGATAACCAATGTGATTTTCATCAGGAACTGCTCTCTTTTCGAGTTCATCTCTTAACTTTA	chr13	98183234	97530980	97530881	97531080	98183135	98183334	1	No	No	No	No	No	No	-0.0890876	0.115238		-0.000238631	1		-0.0280658	0.416169		0.896324	0.802628	249.35	297.661	223.498	238.911	1.15148	1.05645	261.872	308.099	301.54	325.49	1.10315	1.06915	255.415	291.56	281.76	311.722	0.753447	0.0235927	0.157766	0.670933	0.168362	0.539693	4.2415	0.020743	0.214843	3.55156	0.113536	0.582778	2.93146	0.21757	0.819844	2.95214	0.20798	0.809678	234	279	246	295	246	295
libB_seq242554_[chr13:98183531-98183730]	TCAGGCCAGTGAGTGTGGATTTCTTCAGTGAGAAATAATGCAAGTCCAGCTTGGGTCTTGCTGGGGATAAAGAACTGACAGGCCTGTTTTTTTCTTGCTTAGAGTAGGATAAAAGACATAGATAGAACAGAAAACATGCCTGCTACTTTCCCTCCAAAAGGGCTCTCTAGTGAATCAGTTCATAAGCTAAGGCATTTGGG	TCAGGCCAGTGAGTGTGGATTTCTTCAGTGAGAAATAATGCAAGTCCAGCTTGGGTCTTGCTGGGGATAAAGAACTGACAGGCCTGTTTTTTTCTTGCTCAGAGTAGGATAAAAGACATAGATAGAACAGAAAACATGCCTGCTACTTTCCCTCCAAAAGGGCTCTCTAGTGAATCAGTTCATAAGCTAAGGCATTTGGG	chr13	98183630	97531376	97531277	97531476	98183531	98183730	1	No	No	No	No	No	No	-0.0346497	0.749876		0.220823	0.00398372		-0.0303249	0.649293		0.673319	0.640756	71.942	98.3133	48.44	62.9948	0.476526	0.657317	73.375	101.005	34.9652	66.3921	0.657598	0.633108	70.7658	94.4019	46.5355	59.7666	0.514033	0.838034	1	0.657612	0.213205	0.610446	1.47205	0.902483	0.949559	1.86849	0.793466	0.94427	2.13028	0.691139	0.977019	1.78302	0.853983	0.977019	67	80	72	88	72	88
libA_seq204886_[chr13:98183667-98183866]	TGCCTGCTACTTTCCCTCCAAAAGGGCTCTCTAGTGAATCAGTTCATAAGCTAAGGCATTTGGGCTATGACGTGAAGCCCCCTCTATTTTCAAGATTTTCCAGGTTCCTCAATCCAACCCCTTCTGTCCTCTCCAGGTCTGCTGGAAATGCTAGATCATCCCCTAAGCAGGCAGATGCAGGACTCCTTTGGAAAGATACA	TGCCTGCTACTTTCCCTCCAAAAGGGCTCTCTAGTGAATCAGTTCATAAGCTAAGGCATTTGGGCTATGACGTGAAGCCCCCTCTATTTTCAAGATTTTGCAGGTTCCTCAATCCAACCCCTTCTGTCCTCTCCAGGTCTGCTGGAAATGCTAGATCATCCCCTAAGCAGGCAGATGCAGGACTCCTTTGGAAAGATACA	chr13	98183766	97531512	97531413	97531612	98183667	98183866	1	No	No	No	Yes	No	No	0.19759	0.0226896	0.13288	-0.124038	0.0523105		0.103448	0.0774123		1.0293	1.17868	64.3689	69.4723	66.2548	81.8855	1.0791	0.991727	64.2592	72.7234	69.3424	72.1217	0.890495	0.959648	76.7772	81.2715	68.3697	77.992	0.544885	0.726925	0.978327	0.810772	0.00350875	0.0392647	2.9071	0.332872	0.860457	2.84976	0.358317	0.876049	2.93954	0.213794	0.816636	2.84238	0.261689	0.859292	112	126	133	152	133	152
libB_seq144028_[chr13:98184271-98184470]	GGGAGAAGACACGTGGCAGGGGAGGGAGGCTTTGGAGGCAGCATGAGGTTGGGTTGAGAGTTTCCATCCAGGAATCCAGGAATGAGCAATGGAGCAGCCCGGCACCAACTTTGCAGGCTGCAGGAGGCTGATTTCTGGCCCTCTCCTGAAGGCCAATCTAGAGCAAATGGTTTGAAAATATTATAATTACATGAAATTGA	GGGAGAAGACACGTGGCAGGGGAGGGAGGCTTTGGAGGCAGCATGAGGTTGGGTTGAGAGTTTCCATCCAGGAATCCAGGAATGAGCAATGGAGCAGCCTGGCACCAACTTTGCAGGCTGCAGGAGGCTGATTTCTGGCCCTCTCCTGAAGGCCAATCTAGAGCAAATGGTTTGAAAATATTATAATTACATGAAATTGA	chr13	98184370	97532116	97532017	97532216	98184271	98184470	1	No	No	No	No	No	No	0.0639047	0.463144		-0.1242	0.0371879		-0.116577	0.0432716		0.594329	0.681633	160.9	133.604	95.6275	91.0686	0.749017	0.714514	141.409	135.926	105.918	97.1211	0.8312	0.762344	131.052	135.716	108.93	103.462	0.636116	0.298543	0.713731	0.577488	0.578848	0.917251	2.27503	0.628933	0.939886	2.5565	0.496064	0.917809	2.50219	0.462212	0.962801	1.97208	0.773894	0.977019	98	115	99	124	99	124
libB_seq128594_[chr13:98185593-98185792]	AGCCCTGATGTCTCTATGGCATAGGGTCATGTTGACAACCTGCTTTACCCTGACATTCTCCCATAGGTTAACACTTGTTGGATCTACTCTTCTGGCCCATCCTATAATGCTGGTCCTCCTTAGCTTCTTGATCTTCTTAGGCCATACCTTCATCGAGTTCCATGGTTTTGTTCCAATCCATGCGCCAACGGCATATGGAT	AGCCCTGATGTCTCTATGGCATAGGGTCATGTTGACAACCTGCTTTACCCTGACATTCTCCCATAGGTTAACACTTGTTGGATCTACTCTTCTGGCCCACCCTATAATGCTGGTCCTCCTTAGCTTCTTGATCTTCTTAGGCCATACCTTCATCGAGTTCCATGGTTTTGTTCCAATCCATGCGCCAACGGCATATGGAT	chr13	98185692	97533438	97533339	97533538	98185593	98185792	1	No	No	No	No	No	No	-0.0894748	0.243575		-0.0357578	0.57494		0.0127964	0.804495		0.801298	0.929083	127.301	89.019	102.006	82.706	0.934087	0.834869	120.639	102.487	112.688	85.5634	0.790184	0.737686	119.876	102.517	94.724	75.6253	0.643819	0.266254	0.676283	0.623144	0.35658	0.770808	2.6091	0.470822	0.915327	2.2092	0.658468	0.942285	1.95264	0.783122	0.977019	2.10567	0.704847	0.977019	176	123	196	148	195	148																																	MAZ,ZNF467	0.12856999999999985,4.1735	Derived,Derived	1,1	0.0309,0.0148	ZNF467	4.1735	Derived	1	0.0148	ZNF467	4.1735	Derived	1	0.0148
libB_seq162342_[chr13:98187275-98187474]	ATTTTTACTGGTGTATATACTACCTTTATCTACGTTAGTAGACTAAGAGCTTTTGGAGGGTGAGGACTGTGTTCTCATTGTATTCCGGGTACAGTCTTAAAAAATATTTGTTGAATTAAATTTATTTCAAAATAGTTGGCCTGTGTGTAGACACAGACCATGCTCAGATGGTATCTCTATTAGTCCTTCTCTTCTTACCC	ATTTTTACTGGTGTATATACTACCTTTATCTACGTTAGTAGACTAAGAGCTTTTGGAGGGTGAGGACTGTGTTCTCATTGTATTCCGGGTACAGTCTTAGAAAATATTTGTTGAATTAAATTTATTTCAAAATAGTTGGCCTGTGTGTAGACACAGACCATGCTCAGATGGTATCTCTATTAGTCCTTCTCTTCTTACCC	chr13	98187374	97535120	97535021	97535220	98187275	98187474	1	No	No	No	No	No	No	0.165837	0.0804577		0.0375262	0.650753		-0.0383259	0.575927		0.673319	1.0132	92.6071	63.2623	62.3542	64.0973	0.576849	0.713224	82.8088	74.0539	47.7681	52.8171	0.677611	0.670676	76.5414	72.4485	51.8653	48.5894	0.46455	0.945253	1	0.92272	2.20164e-05	0.000534896	1.82071	0.809495	0.94427	2.66943	0.442024	0.909028	1.78545	0.853091	0.977019	1.66466	0.893011	0.977019	82	81	87	92	87	92
libB_seq126126_[chr13:98187500-98187699]	AAGCATCCTTCCCTGAGAGGACACTCATCTTCCGTCTTCATGTTCTGCTCTCTAATCACCATTTTTGGTGATAACCTCTCCTATCAACCATGGCTCCATCCTGTCATTTGATAATCTCAATCCCTTTTCTGCATGGAATGAGGCTGAAGCCCACAAACAAGCCAATGGGAGACTTGGCCTGTGGCCTCTATCATACTGCA	AAGCATCCTTCCCTGAGAGGACACTCATCTTCCGTCTTCATGTTCTGCTCTCTAATCACCATTTTTGGTGATAACCTCTCCTATCAACCATGGCTCCATTCTGTCATTTGATAATCTCAATCCCTTTTCTGCATGGAATGAGGCTGAAGCCCACAAACAAGCCAATGGGAGACTTGGCCTGTGGCCTCTATCATACTGCA	chr13	98187599	97535345	97535246	97535445	98187500	98187699	1	No	No	No	No	Yes	No	-0.0783669	0.249456		-0.137541	0.0166445	0.0550758	-0.0132033	0.791763		0.825719	0.81668	110.588	134.937	91.3147	110.2	1.47013	1.30127	106.323	143.739	156.308	187.043	1.29358	1.24454	115.373	141.937	149.244	176.646	0.626592	0.340756	0.755069	0.542167	0.738026	0.981581	5.02532	0.00143009	0.0281643	3.56579	0.110274	0.576402	3.89354	0.010255	0.170141	3.57246	0.0356072	0.374098	163	162	179	177	179	177
libB_seq144481_[chr13:98188911-98189110]	GAGATGATGTTTTCAGATGTGTATGCACACTACATAAAGGTTTGAAATGCAAGTTGTCAATGGTCATGTAAATGGTAATTTTAATTGTGCAAAAATTTTGGAAAGCAACTTGACAATGTATTGTCAAAGACTTTAAGATGATCATACACTTTTTCTGAGTAACTCCACTTTTAGGACTCACATTAATCATGTTAATAATC	GAGATGATGTTTTCAGATGTGTATGCACACTACATAAAGGTTTGAAATGCAAGTTGTCAATGGTCATGTAAATGGTAATTTTAATTGTGCAAAAATTTTAGAAAGCAACTTGACAATGTATTGTCAAAGACTTTAAGATGATCATACACTTTTTCTGAGTAACTCCACTTTTAGGACTCACATTAATCATGTTAATAATC	chr13	98189010	97536756	97536657	97536856	98188911	98189110	1	No	No	No	No	No	No	-0.534339	0.147922		0.0912875	0.76503		0.229742	0.341677		0.518687	0.536044	3.85423	2.35814	1.99914	1.26407	0.372176	0.335733	5.04496	2.31031	1.87761	0.775645	0.794804	1.12832	4.3578	2.08373	3.4636	2.3511	0.598277	0.476465	0.85974	0.375742	0.996559	1	1.69753	0.847165	0.946233	1.87507	0.791197	0.94427	3.0769	0.155604	0.735115	3.79957	0.0151246	0.220425	5	5	6	5	6	5
libB_seq192357_[chr13:98189012-98189211]	AAAGCAACTTGACAATGTATTGTCAAAGACTTTAAGATGATCATACACTTTTTCTGAGTAACTCCACTTTTAGGACTCACATTAATCATGTTAATAATCGGAAACAATGGAAACAGGCTTAAATCACAAAGATCTTCATCACAGAATTACTCATAATACTTAACGACAACAAAACCTTAATGTCTAAAATAGGAGAATAG	AAAGCAACTTGACAATGTATTGTCAAAGACTTTAAGATGATCATACACTTTTTCTGAGTAACTCCACTTTTAGGACTCACATTAATCATGTTAATAATCAGAAACAATGGAAACAGGCTTAAATCACAAAGATCTTCATCACAGAATTACTCATAATACTTAACGACAACAAAACCTTAATGTCTAAAATAGGAGAATAG	chr13	98189111	97536857	97536758	97536957	98189012	98189211	1	No	No	No	No	No	No	0.687857	0.00295936		-0.284476	0.175264		-0.385067	0.0440365		0.63292	0.674114	6.41035	5.69426	4.05724	3.83858	0.566676	0.728472	5.37509	7.29682	3.04593	5.31553	0.86277	0.499403	4.65203	8.59875	4.01363	4.29424	0.586022	0.537066	0.896188	0.658797	0.208954	0.6035	1.66658	0.855793	0.94634	3.73761	0.0760788	0.48301	1.74983	0.865783	0.977019	1.40373	0.951484	0.977534	10	9	12	11	12	11
libA_seq26939_[chr13:98189359-98189558]	TTGAGTGTTAAATTAAGTTTAGCCTACAGCTGCCTCCTTACATATTTTAAGTCTGGCCTAAAGCTTTCTCTGTACATAGTAAACTGTAACTTAACTGATTGTGTAAACAGGCTATAAATTTACTTGTGTGCCAATCACCAAGTTAGGGCCAACCAAAGGCAGCCAACTGTTGAAACTGGGTTCACATAAGGCAAATGTGA	TTGAGTGTTAAATTAAGTTTAGCCTACAGCTGCCTCCTTACATATTTTAAGTCTGGCCTAAAGCTTTCTCTGTACATAGTAAACTGTAACTTAACTGATAGTGTAAACAGGCTATAAATTTACTTGTGTGCCAATCACCAAGTTAGGGCCAACCAAAGGCAGCCAACTGTTGAAACTGGGTTCACATAAGGCAAATGTGA	chr13	98189458	97537204	97537105	97537304	98189359	98189558	1	No	No	No	No	No	No	-0.0309217	0.770669		-0.222714	0.00377214		-0.0876085	0.184828		0.518822	0.654655	98.1517	91.7823	50.9232	60.0858	0.852856	0.73256	95.7191	91.7599	81.6346	67.2197	0.813497	0.796117	88.8165	92.8511	72.2519	73.9203	0.579458	0.569267	0.912201	0.543955	0.730751	0.979424	2.6309	0.460391	0.913938	2.08824	0.710186	0.944229	2.76098	0.305672	0.891869	2.26513	0.611689	0.977019	69	91	75	96	74	96
libA_seq11321_[chr13:98189476-98189675]	ATTTACTTGTGTGCCAATCACCAAGTTAGGGCCAACCAAAGGCAGCCAACTGTTGAAACTGGGTTCACATAAGGCAAATGTGAAACTGTTTACAATCTGGCTGTTTCTGTACCTGACTTCTGTTTTCTGTAAGTCACTTTCCTATTTCTGTCCATAAATCTTCAACCATGTGGTAGCACTGGAGTCTCTCAGAGCCTACT	ATTTACTTGTGTGCCAATCACCAAGTTAGGGCCAACCAAAGGCAGCCAACTGTTGAAACTGGGTTCACATAAGGCAAATGTGAAACTGTTTACAATCTGACTGTTTCTGTACCTGACTTCTGTTTTCTGTAAGTCACTTTCCTATTTCTGTCCATAAATCTTCAACCATGTGGTAGCACTGGAGTCTCTCAGAGCCTACT	chr13	98189575	97537321	97537222	97537421	98189476	98189675	1	No	No	No	No	No	No	0.112563	0.114755		0.209021	0.000324596		0.0820154	0.0611956		0.65145	0.690059	194.157	199.925	126.483	137.96	0.844574	1.0436	175.988	182.247	148.635	190.193	0.88659	0.958553	165.37	174.76	146.615	167.516	0.503889	0.866992	1	0.601385	0.461123	0.849744	2.54114	0.50344	0.918844	3.02386	0.283462	0.82311	2.49596	0.466166	0.964722	2.54003	0.438297	0.956043	157	156	171	166	171	166
libB_seq244900_[chr13:98189782-98189981]	ATTTGAAATAGAATGGAAGTGCCACAAAAGCATAGGGGTGACTCGGCTACCCCAGGAGGGGAAAATGGGGGAGAGGAGATGAGAACGAGTACCAAGGAACACTCAGTTTGTAACTGATGGTAGCATCCTAATTTTGTTATTTCCCTTAAACCAATAAGATTAATGCAGCAAATGGTTTACTGGGAAAAATCCAGTGTGCA	ATTTGAAATAGAATGGAAGTGCCACAAAAGCATAGGGGTGACTCGGCTACCCCAGGAGGGGAAAATGGGGGAGAGGAGATGAGAACGAGTACCAAGGAATACTCAGTTTGTAACTGATGGTAGCATCCTAATTTTGTTATTTCCCTTAAACCAATAAGATTAATGCAGCAAATGGTTTACTGGGAAAAATCCAGTGTGCA	chr13	98189881	97537627	97537528	97537727	98189782	98189981	1	No	No	No	No	No	No	-0.117741	0.250447		0.059685	0.436629		-0.107542	0.0998498		0.644717	0.778074	92.6577	86.0146	59.738	66.9257	1.29136	1.43979	77.9117	97.5097	100.612	140.393	1.31743	1.3118	75.6451	92.8693	99.6573	121.826	0.700904	0.0913323	0.380511	0.543263	0.733578	0.980264	3.13847	0.238675	0.781472	3.27053	0.192265	0.728767	3.68529	0.0236109	0.293488	3.57561	0.0352144	0.371474	61	78	62	80	62	80
libA_seq219874_[chr13:98190099-98190298]	CTGGCCTGTGCAAAGACACAGAAGTGGATAAGAAAATGAGATGTCAGGGGCACCATAATTAGTCAAAATGGTTGGAGCACAGAGTTTCACACAGTGTCAATGTCAACAGCCTGAAGATGGAGGTGCACAGGGCCTAAAGCTTCCTGAAAGATATATGGAGCCTGGATTTCATTTTGAGGATTAACGGGAAAGCACTGGAA	CTGGCCTGTGCAAAGACACAGAAGTGGATAAGAAAATGAGATGTCAGGGGCACCATAATTAGTCAAAATGGTTGGAGCACAGAGTTTCACACAGTGTCAGTGTCAACAGCCTGAAGATGGAGGTGCACAGGGCCTAAAGCTTCCTGAAAGATATATGGAGCCTGGATTTCATTTTGAGGATTAACGGGAAAGCACTGGAA	chr13	98190198	97537944	97537845	97538044	98190099	98190298	1	No	No	No	No	No	No	-0.180775	0.23374		-0.197258	0.105204		0.122227	0.202701		0.726498	0.637781	37.3481	30.55	27.1333	19.4842	1.34338	0.849431	34.08	28.5347	45.7825	24.2382	0.798969	0.959757	40.0428	29.0353	31.9929	27.8669	0.603006	0.453146	0.844675	0.61465	0.396581	0.804553	7.41301	2.35361e-09	1.25949e-07	1.9907	0.749005	0.94427	2.33441	0.568706	0.977019	2.88018	0.242424	0.843555	45	37	53	41	53	42
libB_seq42053_[chr13:98225755-98225954]	GGGAGAAAATAAAAATGGTATTTCATATATTTTTTAAAGCAAAGGTTTGAGAAAATAGCAAATTATTTCTTTCCTTTATTTTACTGAATTCTTCTGTACAAAAGCAATGCATGCTTATAACAAGGACAGTGGAGCTATGTAAAGATAGTTAAGAGTCTCCCCCTCCATGCTTCTAATCTCAGTATCCTGAGATAACCAAT	GGGAGAAAATAAAAATGGTATTTCATATATTTTTTAAAGCAAAGGTTTGAGAAAATAGCAAATTATTTCTTTCCTTTATTTTACTGAATTCTTCTGTACCAAAGCAATGCATGCTTATAACAAGGACAGTGGAGCTATGTAAAGATAGTTAAGAGTCTCCCCCTCCATGCTTCTAATCTCAGTATCCTGAGATAACCAAT	chr13	98225854	97573600	97573501	97573700	98225755	98225954	1	No	No	No	No	No	No	-0.039347	0.757651		0.0174661	0.853193		-0.0149902	0.842233		0.752902	0.717647	62.6805	68.6284	47.1922	49.2509	0.60417	0.644594	66.5267	63.8393	40.1935	41.1504	0.747121	0.740182	62.6054	63.4142	46.7739	46.9381	0.589765	0.518584	0.886097	0.831741	0.00155717	0.0207142	1.84172	0.802542	0.94427	2.4429	0.550494	0.930513	2.00459	0.757978	0.977019	2.01039	0.75508	0.977019	45	43	49	42	49	42
libB_seq251206_[chr13:98314190-98314389]	CAAGTTAGTCTATCTGTGTCTTGGTCTGCCCCTCTGTAAAGTGGTGAAAACAATGGTCTTAGAGTTTTCAGTGAAGATAGACAAATGATAACTCCTCAGTAAATTCTAGCTAGTAAGTTGATATTGCAACCAGACTTCACAGTTTAACCCAGTTATTTTTTAGTAAATCAGCAGATTTATACTCATTCATTTAGCACTTA	CAAGTTAGTCTATCTGTGTCTTGGTCTGCCCCTCTGTAAAGTGGTGAAAACAATGGTCTTAGAGTTTTCAGTGAAGATAGACAAATGATAACTCCTCAGCAAATTCTAGCTAGTAAGTTGATATTGCAACCAGACTTCACAGTTTAACCCAGTTATTTTTTAGTAAATCAGCAGATTTATACTCATTCATTTAGCACTTA	chr13	98314289	97662035	97661936	97662135	98314190	98314389	1	No	No	No	No	No	No	-0.0768247	0.424084		-0.102487	0.181401		0.0172945	0.769887		0.521876	0.612993	122.921	111.303	64.1496	68.2278	0.579608	0.553829	108.047	106.486	62.6251	58.9749	0.671955	0.69677	103.434	106.522	69.5028	74.2211	0.604163	0.447462	0.841371	0.486237	0.908462	1	2.27294	0.629881	0.940155	1.93406	0.770215	0.94427	2.06794	0.725296	0.977019	2.10794	0.703592	0.977019	84	84	89	92	89	92
libB_seq56188_[chr13:98377505-98377704]	CAGAGAAGAGCAGGAGCAGGTGGAGAAGGTAATACAGCCGCATGACTGTTGGATAATACAGTGTTATTAAAGGGAAGAAGGGATAAATCCCATGCAGCCCCCAGCATCGGGAAGTGCCGAGTGTTGAATGACTAAATGAACACCAAGTCCATGTGCTTTAGGGAGGCTATCAGGCAACCCATCTCAATCTGAGAAAAAGT	CAGAGAAGAGCAGGAGCAGGTGGAGAAGGTAATACAGCCGCATGACTGTTGGATAATACAGTGTTATTAAAGGGAAGAAGGGATAAATCCCATGCAGCCTCCAGCATCGGGAAGTGCCGAGTGTTGAATGACTAAATGAACACCAAGTCCATGTGCTTTAGGGAGGCTATCAGGCAACCCATCTCAATCTGAGAAAAAGT	chr13	98377604	97725350	97725251	97725450	98377505	98377704	1	No	No	No	No	No	No	0.0217884	0.821331		0.10323	0.191037		0.0537153	0.403525		0.632961	0.923834	89.1187	79.4146	56.4086	73.3659	0.711799	0.84967	78.2257	91.5237	55.681	77.765	0.761633	0.783199	83.0026	88.623	63.2176	69.4094	0.44775	0.96477	1	0.645586	0.2591	0.669595	2.24929	0.640582	0.94055	3.02934	0.281234	0.82181	2.61349	0.392573	0.938405	2.57264	0.417858	0.951089	76	89	82	93	81	93
libA_seq286242_[chr13:98377683-98377882]	CCATCTCAATCTGAGAAAAAGTAATCAATGAGGTAGGAAAACATCCAAAGAATGTGATTTATAAGAAAGACATGCAAGCACCACATATGCGTGATGTAAATTAACAGCCATAGCCAGCAGGCGATGATGAGTATAATTGAGATGGAGGCGTTTATCAAAACTTGTAAACCTATAATAATTTAGAGCTAAAAGGGCCTCAG	CCATCTCAATCTGAGAAAAAGTAATCAATGAGGTAGGAAAACATCCAAAGAATGTGATTTATAAGAAAGACATGCAAGCACCACATATGCGTGATGTAAGTTAACAGCCATAGCCAGCAGGCGATGATGAGTATAATTGAGATGGAGGCGTTTATCAAAACTTGTAAACCTATAATAATTTAGAGCTAAAAGGGCCTCAG	chr13	98377782	97725528	97725429	97725628	98377683	98377882	1	No	No	No	No	No	No	0.00344603	0.968326		0.129171	0.0551895		0.0148867	0.793375		0.563834	0.600782	96.6332	155.792	54.4851	93.5973	0.693734	0.829868	87.3843	146.786	60.6214	121.813	0.829689	0.871422	89.2184	139.417	74.0236	121.491	0.490982	0.898394	1	0.491955	0.896234	1	2.35781	0.590705	0.937118	2.93363	0.321343	0.851656	2.31152	0.583025	0.977019	2.54116	0.437584	0.956043	92	144	103	161	102	160
libB_seq191873_[chr13:98378037-98378236]	GAGACAGTAGTTGAAAAGGCCTACTTTAGGCCAGTCTCCTCATTTTGCATGGGAAGAAACTGAATCTTTGCTCAAGATTACTCAGCTAGAAAATCGAAACAGAGCCAGGAGTAGAGCTTTAAGTTTCTCTCTTAATTGATGCTTTTGCTGCAGCTGACCCTTGAACAACACAGGGGTTAGGGGCACCAACCTCTATGCAG	GAGACAGTAGTTGAAAAGGCCTACTTTAGGCCAGTCTCCTCATTTTGCATGGGAAGAAACTGAATCTTTGCTCAAGATTACTCAGCTAGAAAATCGAAAAAGAGGCAGGAGTAGAGCTTTAAGTTTCTCTCTTAATTGATGCTTTTGCTGCAGCTGACCCTTGAACAACACAGGGGTTAGGGGCACCAACCTCTATGCAG	chr13	98378136	97725882	97725783	97725982	98378037	98378236	2	No	No	No	No	No	No	0.0150231	0.867124		-0.140161	0.0520764		-0.0425807	0.467653		0.651549	0.764037	130.132	106.419	84.7874	81.3084	1.18518	1.00734	114.624	105.146	135.85	105.918	1.04327	1.00482	114.623	106.563	119.582	107.077	0.604192	0.447321	0.84136	0.735938	0.0385847	0.219112	4.65889	0.0055239	0.082257	3.12735	0.242843	0.785634	2.65274	0.368703	0.924734	2.68515	0.34936	0.914589	103	96	111	102	112	102																																	VEZF1,ZNF287,ZNF774	2.3878499999999985,0.3070199999999996,0.936300000000001	Derived,Derived,both	1,1,0.0576	0.0178,0.0328,0.0475	VEZF1	2.38785	Derived	1	0.0178	VEZF1	2.38785	Derived	1	0.0178
libA_seq203721_[chr13:98378042-98378241]	AGTAGTTGAAAAGGCCTACTTTAGGCCAGTCTCCTCATTTTGCATGGGAAGAAACTGAATCTTTGCTCAAGATTACTCAGCTAGAAAATCGAAACAGAGCCAGGAGTAGAGCTTTAAGTTTCTCTCTTAATTGATGCTTTTGCTGCAGCTGACCCTTGAACAACACAGGGGTTAGGGGCACCAACCTCTATGCAGTCAAA	AGTAGTTGAAAAGGCCTACTTTAGGCCAGTCTCCTCATTTTGCATGGGAAGAAACTGAATCTTTGCTCAAGATTACTCAGCTAGAAAATCGAAAAAGAGGCAGGAGTAGAGCTTTAAGTTTCTCTCTTAATTGATGCTTTTGCTGCAGCTGACCCTTGAACAACACAGGGGTTAGGGGCACCAACCTCTATGCAGTCAAA	chr13	98378141	97725887	97725788	97725987	98378042	98378241	2	No	No	No	No	No	No	0.097095	0.252379		-0.0346934	0.583688		-0.0854303	0.101392		0.661929	0.774104	128.766	131.243	85.2338	101.596	0.746329	0.790672	123.224	133.822	91.9657	105.809	0.96526	0.937589	124.167	128.467	119.854	120.45	0.616242	0.388982	0.799386	0.644069	0.265234	0.675435	2.4074	0.567359	0.933597	2.02125	0.73715	0.94427	2.60533	0.397596	0.941026	2.62916	0.382992	0.932898	118	126	132	131	132	131																																	VEZF1,ZNF287,ZNF774	2.3878499999999985,0.3070199999999996,0.936300000000001	Derived,Derived,both	1,1,0.0576	0.0178,0.0328,0.0475	VEZF1	2.38785	Derived	1	0.0178	VEZF1	2.38785	Derived	1	0.0178
libA_seq34676_[chr13:98409131-98409330]	TAAACCACAGAAATTTATGTCCCACAGTCCTGGAGGGTACAAGTCAAGGTCAAGGTTGTTGGCAGGGTTGTTTCCTTCTGAGAGCTGTGAAGAAGAATCTGTTCGAAGCTCCTCACCTAGCTTTTGTGATTTGCTGGTGATCCTTAGAGTTCCCAGTTTGTAGAAGCATCACTCCCATCTCTCCTTTCATCTTCTCATGT	TAAACCACAGAAATTTATGTCCCACAGTCCTGGAGGGTACAAGTCAAGGTCAAGGTTGTTGGCAGGGTTGTTTCCTTCTGAGAGCTGTGAAGAAGAATCCGTTCGAAGCTCCTCACCTAGCTTTTGTGATTTGCTGGTGATCCTTAGAGTTCCCAGTTTGTAGAAGCATCACTCCCATCTCTCCTTTCATCTTCTCATGT	chr13	98409230	97756976	97756877	97757076	98409131	98409330	1	No	No	No	No	No	No	0.0894197	0.306713		0.0444119	0.5268		-0.0954327	0.117751		0.818287	1.06611	85.6702	74.3809	70.1028	79.2985	1.15579	1.2642	83.6686	77.4867	96.7031	97.9591	1.2405	1.17277	82.8331	82.9938	102.754	97.333	0.678777	0.145027	0.497487	0.565067	0.637991	0.94533	3.6862	0.0853348	0.511022	4.62061	0.00629605	0.0918407	3.23683	0.10238	0.621832	2.93727	0.21485	0.816776	98	94	108	106	108	107
libB_seq166910_[chr13:99298532-99298731]	GGGTGTTCTTTTTTCTTCCCCTTTTCTCCTCCTTTAGAATGTGGGGACTGGAGCAGTCATCTTGCGCTATGAGATGGAGGCTGTGCTGAGAATGGTAAGCCACAGAAGGAAAAGAAACTGGGTCTCTGATGATGTTAGGATTCCCAGACAACCTGCCTGGATGTCTCTGCAAGATAATTAAACTTCCACCTTGTTAAATA	GGGTGTTCTTTTTTCTTCCCCTTTTCTCCTCCTTTAGAATGTGGGGACTGGAGCAGTCATCTTGCGCTATGAGATGGAGGCTGTGCTGAGAATGGTAAGTCACAGAAGGAAAAGAAACTGGGTCTCTGATGATGTTAGGATTCCCAGACAACCTGCCTGGATGTCTCTGCAAGATAATTAAACTTCCACCTTGTTAAATA	chr13	99298631	98646377	98646278	98646477	99298532	99298731	1	No	No	No	Yes	No	No	-0.295665	0.0351659	0.173338	-0.0400383	0.688967		-0.100789	0.238741		1.18034	0.89731	37.242	44.542	43.9583	39.968	0.855244	0.902273	37.0848	45.6708	31.7165	41.2075	0.932529	0.958345	42.4011	49.568	39.5402	47.5033	1.28315	5.74187e-18	4.23548e-16	0.698253	0.0968534	0.394993	2.84686	0.359621	0.876836	2.74383	0.406941	0.897968	2.61199	0.393496	0.938498	3.19202	0.115743	0.652773	39	56	43	59	42	59																																	ZNF383,ZNF432	-4.1944300000000005,-0.5999999999999996	both,Ancestral	0.0294,0.040999999999999995	0.0455,1	ZNF383	-4.19443	both	0.0294	0.0455	ZNF383	-4.19443	both	0.0294	0.0455
libA_seq131498_[chr13:99392956-99393155]	AAAGCATGTGCCACTTCAAAAAGCAGCAGTGGGACCTGCACCAGGCTTCACTGTCACTGCCCTGAGGACAGGGGTGGGGTGGTGGGAAAGAGGAAGGATGTGGGTGCCTGGTGTCACACACTTGGTTTGATGTCTTTTCCAAAATGGATGAACTTTGATCGAGCAATGAAAAGTGTTTTTCTTTCCTTAAATGGGCTCTT	AAAGCATGTGCCACTTCAAAAAGCAGCAGTGGGACCTGCACCAGGCTTCACTGTCACTGCCCTGAGGACAGGGGTGGGGTGGTGGGAAAGAGGAAGGATATGGGTGCCTGGTGTCACACACTTGGTTTGATGTCTTTTCCAAAATGGATGAACTTTGATCGAGCAATGAAAAGTGTTTTTCTTTCCTTAAATGGGCTCTT	chr13	99393055	98740801	98740702	98740901	99392956	99393155	1	No	No	No	No	No	No	-0.0169941	0.772103		-0.0134911	0.781033		0.00940294	0.850641		0.744159	0.758859	272.857	209.645	203.049	159.091	0.847038	0.870765	280.917	218.689	237.947	190.427	1.0003	1.02402	272.072	206.405	272.152	211.363	0.646046	0.257256	0.666901	0.651437	0.236155	0.642649	2.62433	0.463532	0.914518	3.10158	0.252656	0.793623	2.68862	0.347307	0.913626	2.72503	0.32609	0.905802	273	213	297	232	297	232																																	ETV5,FLI1,HKR1,MAZ,PATZ1,VEZF1,ZNF263,ZNF432,ZNF467,ZNF774,ZNF880	-2.927900000000001,-1.2474000000000007,0.0840999999999994,-0.7928599999999992,-1.16193,-2.6484500000000004,0.23468999999999873,-0.16999999999999993,-1.408199999999999,-1.1636000000000006,2.7315000000000005	both,both,both,Ancestral,Ancestral,both,both,both,both,both,both	0.0398,0.0478,0.0335,0.0263,0.0365,0.0149,0.0392,0.0432,0.017,0.0366,0.0263	0.107,0.0613,0.0335,1,1,0.0314,0.0373,0.0444,0.0237,0.0484,0.0151	VEZF1	0.2667	both	0.00979	0.00912	ETV5	-2.9279	both	0.0398	0.107
libB_seq239225_[chr13:99735958-99736157]	AATGAAGCTATTGAACAATGAAAAATGGATAAGCCCACATTATGTTTACATTTTAAAGCTTGTTTTTAATGGCAGCCTTTATCATCCACTGAACTATTTAATTTTGTTGTTTCTGATCTCATGACCATCCACTCATCAATACTTGAAGTGTGGGAAGAGCTACTAAACCCACACATAGTTTAATTTTTTTTAAATCCATC	AATGAAGCTATTGAACAATGAAAAATGGATAAGCCCACATTATGTTTACATTTTAAAGCTTGTTTTTAATGGCAGCCTTTATCATCCACTGAACTATTTCATTTTGTTGTTTCTGATCTCATGACCATCCACTCATCAATACTTGAAGTGTGGGAAGAGCTACTAAACCCACACATAGTTTAATTTTTTTTAAATCCATC	chr13	99736057	99083803	99083704	99083903	99735958	99736157	1	No	No	No	No	No	No	-0.123143	0.221209		0.0481532	0.502578		0.0450136	0.432539		0.956104	0.585218	73.6264	154.935	70.3945	90.6706	0.910981	0.773108	93.9245	137.676	85.5634	106.438	0.802623	0.814525	95.5097	131.334	76.6583	106.975	0.716625	0.0632957	0.301755	0.628949	0.330091	0.746384	2.86859	0.349886	0.871913	2.80376	0.379202	0.888898	2.37788	0.541281	0.977019	2.40087	0.526686	0.977019	73	93	80	99	80	99																																	ZNF235	1.3725	both	0.0365	0.0251	ZNF235	1.3725	both	0.0365	0.0251	ZNF235	1.3725	both	0.0365	0.0251
libB_seq256667_[chr13:101006848-101007047]	GACAAACCTGTAGATAGGCTGACCAAAAGAAAAAAAACTGAAATTGTAAAATCATGAATAATAGGGGGTATGCCTACTGACCTTACAGAAATTAAAATGATCATAAGGGAATATTGTGAACAATTGTTTACCAATAAACAAGATAACTTAGATAAAATGGAGAAATTCATAGAAAGATACAGACTGCCAACACTTTCTCA	GACAAACCTGTAGATAGGCTGACCAAAAGAAAAAAAACTGAAATTGTAAAATCATGAATAATAGGGGGTATGCCTACTGACCTTACAGAAATTAAAATGGTCATAAGGGAATATTGTGAACAATTGTTTACCAATAAACAAGATAACTTAGATAAAATGGAGAAATTCATAGAAAGATACAGACTGCCAACACTTTCTCA	chr13	101006947	100354693	100354594	100354793	101006848	101007047	1	No	No	No	No	No	No	0.0733656	0.53997		-0.01278	0.895953		0.010682	0.882768		0.623123	0.644041	58.8972	68.9065	36.7002	44.3787	0.506528	0.459488	67.4132	74.7811	34.1467	34.361	0.482522	0.500386	66.1237	67.0462	31.9061	33.549	0.507092	0.858262	1	0.571035	0.609892	0.931972	2.11172	0.700436	0.944229	1.31156	0.931764	0.95547	1.52509	0.928621	0.977019	1.37255	0.956293	0.977578	52	59	52	62	52	62
libB_seq201637_[chr13:101033801-101034000]	TATCAGGAGTATTTAATCTTGAATATTTATATAAGTATTTATGTATTTCTTTATTACTATGGTGAATATATCTTACCTTTCAAATAATATTGAAGCAAGATATTTCCCTGACCCCTTTGCGGGACCGCTTTGCCACGGGGTGCCTCCTTTAATCAGCCTATAGCTCTCAACTCCTTGTGGGAGGGAGCACACGAGCGAAG	TATCAGGAGTATTTAATCTTGAATATTTATATAAGTATTTATGTATTTCTTTATTACTATGGTGAATATATCTTACCTTTCAAATAATATTGAAGCAAGTTATTTCCCTGACCCCTTTGCGGGACCGCTTTGCCACGGGGTGCCTCCTTTAATCAGCCTATAGCTCTCAACTCCTTGTGGGAGGGAGCACACGAGCGAAG	chr13	101033900	100381646	100381547	100381746	101033801	101034000	1	No	No	No	No	No	No	0.135483	0.310521		-0.00784719	0.942694		-0.246026	0.00891816		0.60711	0.631895	51.5015	52.1504	31.2671	32.9536	0.812728	0.744813	51.3097	42.6578	41.7008	31.7721	1.0141	0.851498	48.2405	40.4451	48.9209	34.4389	0.593058	0.50229	0.876513	0.604042	0.448056	0.841603	2.95743	0.311149	0.842601	2.30269	0.616278	0.939647	2.31969	0.577926	0.977019	2.21053	0.644651	0.977019	39	36	39	38	39	38
libB_seq59787_[chr13:101035829-101036028]	ACTCTAGCCTGGGTGAGAGTGAAATCCTGGACCCCGTGTCGAAAAAAAAAAATAAAGATTTGAGATAGGTAAGCTTTTGTGTACAAGAGAGTTTGTGCTTCATTTTGTTTTCTTTATAATGTTTGTTTTGGTTGATGCAAAATTGTTTCATCTTAGATGCTTGAGGTGGAGGGAGGGAATTGTTTTGTAGTATTCATATA	ACTCTAGCCTGGGTGAGAGTGAAATCCTGGACCCCGTGTCGAAAAAAAAAAATAAAGATTTGAGATAGGTAAGCTTTTGTGTACAAGAGAGTTTGTGCTACATTTTGTTTTCTTTATAATGTTTGTTTTGGTTGATGCAAAATTGTTTCATCTTAGATGCTTGAGGTGGAAGGAGGGAATTGTTTTGTAGTATTCATATA	chr13	101035928	100383674	100383575	100383774	101035829	101036028	2	No	No	No	No	No	No	0.0576996	0.69846		0.112842	0.392635		0.13571	0.15944		0.669376	0.883821	35.6571	26.7027	23.868	23.6004	0.656506	0.778257	35.4616	29.4375	23.2808	22.91	0.708401	0.798734	37.0532	31.4457	26.2485	25.1168	0.65944	0.206668	0.600668	0.647584	0.251141	0.659774	2.09921	0.705646	0.944229	1.86003	0.796362	0.94427	1.74169	0.868573	0.977019	2.04518	0.737285	0.977019	32	31	36	34	36	34																																	KLF15,MAZ,SP1,VEZF1,ZBTB17,ZNF235,ZNF263,ZNF287,ZNF467,ZNF774,ZNF880	-3.3711,-1.8142999999999994,-2.7629,-1.24845,-2.0092,-0.7549100000000006,-1.8367000000000004,-2.3597,-3.7112999999999996,-3.3454999999999995,-2.962999999999999	both,both,both,Ancestral,both,Ancestral,both,both,both,Ancestral,both	0.0249,0.015,0.0223,0.0248,0.0213,0.0391,0.0223,0.00845,0.0397,0.0399,0.0149	0.0482,0.0239,0.0443,1,0.0376,1,0.0341,0.0164,0.0617,1,0.0272	ZNF287	-2.3597	both	0.00845	0.0164	ZNF467	-3.7113	both	0.0397	0.0617
libB_seq5134_[chr13:101035900-101036099]	AGCTTTTGTGTACAAGAGAGTTTGTGCTTCATTTTGTTTTCTTTATAATGTTTGTTTTGGTTGATGCAAAATTGTTTCATCTTAGATGCTTGAGGTGGAGGGAGGGAATTGTTTTGTAGTATTCATATAATTGAAATTACCACCCTATATTTTTCTCCTCAAAGAAAGAATATGGTGATGAACTAAGAATAAAAAATAAT	AGCTTTTGTGTACAAGAGAGTTTGTGCTACATTTTGTTTTCTTTATAATGTTTGTTTTGGTTGATGCAAAATTGTTTCATCTTAGATGCTTGAGGTGGAAGGAGGGAATTGTTTTGTAGTATTCATATAATTGAAATTACCACCCTATATTTTTCTCCTCAAAGAAAGAATATGGTGATGAACTAAGAATAGAAAATAAT	chr13	101035999	100383745	100383646	100383845	101035900	101036099	3	No	No	No	No	No	No	0.0863428	0.523255		-0.187067	0.105618		-0.0239227	0.822902		1.29721	0.90012	22.977	23.1644	29.8059	20.8508	1.35008	0.82249	21.3588	18.5363	28.8361	15.2459	1.23341	1.16927	24.1584	18.3814	29.7971	21.4927	0.516861	0.829275	1	0.636967	0.294891	0.709666	3.2185	0.209854	0.749786	2.31942	0.608566	0.938188	4.19204	0.00260629	0.0607503	3.36499	0.0704064	0.531276	40	33	45	36	45	36																																	KLF15,MAZ,SP1,VEZF1,ZBTB17,ZNF235,ZNF263,ZNF287,ZNF467,ZNF774,ZNF880	-3.3711,-1.8142999999999994,-2.7629,-1.24845,-2.0092,-0.7549100000000006,-1.8367000000000004,-2.3597,-3.7112999999999996,-3.3454999999999995,-2.962999999999999	both,both,both,Ancestral,both,Ancestral,both,both,both,Ancestral,both	0.0249,0.015,0.0223,0.0248,0.0213,0.0391,0.0223,0.00845,0.0397,0.0399,0.0149	0.0482,0.0239,0.0443,1,0.0376,1,0.0341,0.0164,0.0617,1,0.0272	ZNF287	-2.3597	both	0.00845	0.0164	ZNF467	-3.7113	both	0.0397	0.0617
libB_seq4834_[chr13:101035992-101036191]	AGGTGGAGGGAGGGAATTGTTTTGTAGTATTCATATAATTGAAATTACCACCCTATATTTTTCTCCTCAAAGAAAGAATATGGTGATGAACTAAGAATAAAAAATAATAACTACATATGGATGCATAATAAGAAATAATTATATACGCATTGTTTGACGTTTTCCTTCTCTGCTATAACTCACCCTTTTTCCTTTGTTCT	AGGTGGAAGGAGGGAATTGTTTTGTAGTATTCATATAATTGAAATTACCACCCTATATTTTTCTCCTCAAAGAAAGAATATGGTGATGAACTAAGAATAGAAAATAATAACTACATATGGATGCATAATAAGAAATAATTATATACGCATTGTTTGACGTTTTCCTTCTCTGCTATAACTCACCCTTTTTCCTTTGTTCT	chr13	101036091	100383837	100383738	100383937	101035992	101036191	2	No	No	No	No	No	No	0.116617	0.288136		-0.165008	0.0804725		-0.175742	0.0238434		1.26947	1.17826	37.1505	47.9671	47.1615	56.5179	1.33269	0.927433	38.4023	45.8021	51.1782	42.4784	1.38081	1.24902	39.7995	49.4323	54.9554	61.7419	0.639675	0.283402	0.69546	0.74285	0.0319326	0.193377	2.62772	0.461912	0.914127	2.46856	0.538244	0.926657	4.13612	0.00342255	0.0756743	3.19203	0.115741	0.652773	51	56	55	61	56	61																																	HKR1,KLF15,KLF6,MAZ,PATZ1,PRDM9,SP1,SP2,SP3,SP4,VEZF1,WT1,ZBTB17,ZNF235,ZNF263,ZNF341,ZNF467,ZNF770,ZNF774,ZNF880	4.205580000000001,-3.3711,-3.5306499999999996,-2.4928299999999997,-2.528130000000001,1.94388,-2.7629,-1.8925600000000014,-3.4352,-2.2950999999999997,-2.1151,-3.1958800000000007,-2.0092,-0.5587999999999997,-1.5816,-1.2950999999999997,-5.24738,-2.8673399999999987,-4.709099999999999,-2.9629899999999996	Derived,both,both,both,Ancestral,both,both,both,both,both,both,Ancestral,both,both,both,Ancestral,Ancestral,both,Ancestral,both	1,0.0249,0.0341,0.015,0.0264,0.054000000000000006,0.0223,0.0357,0.0295,0.0394,0.006,0.0297,0.0213,0.032,0.017,0.0423,0.0475,0.0452,0.0262,0.0154	0.05,0.0482,0.0799,0.0282,1,0.0371,0.0443,0.0489,0.0602,0.0596,0.0118,1,0.0376,0.0372,0.0249,1,1,0.0714,1,0.0283	VEZF1	-2.1151	both	0.006	0.0118	ZNF467	-5.24738	Ancestral	0.0475	1
libA_seq224309_[chr13:101037279-101037478]	ATCATTAAACTACTTCTCTTCTTAGGTAATTTTTTCACTTAGTCTTTCTACCCCTCTACCTTTAAAAAGTATACTGAACAAAGCAGCAAAAGATATTCTATTTGAGGAAAATACCTTATTTTCTGTGAATAGTTTTTTAAAATTAAAACATAATGCATAAACATAGAAATTCTTTTACATTGGCAAGAACTTTTTCCTTG	ATCATTAAACTACTTCTCTTCTTAGGTAATTTTTTCACTTAGTCTTTCTACCCCTCTACCTTTAAAAAGTATACTGAACAAAGCAGCAAAAGATATTCTCTTTGAGGAAAATACCTTATTTTCTGTGAATAGTTTTTTAAAATTAAAACATAATGCATAAACATAGAAATTCTTTTACATTGGCAAGAACTTTTTCCTTG	chr13	101037378	100385124	100385025	100385224	101037279	101037478	1	No	No	No	No	No	No	-0.0752373	0.391547		-0.00441868	0.943214		-0.00736792	0.887027		0.712966	0.619595	144.514	126.681	103.034	78.4908	0.652544	0.657234	142.119	133.112	92.7389	87.4856	0.824313	0.873116	132.262	118.918	109.025	103.829	0.730921	0.0440893	0.2396	0.544835	0.727132	0.978391	2.34295	0.597644	0.937521	1.58457	0.877047	0.947653	2.53117	0.443875	0.958777	2.38654	0.535789	0.977019	129	115	138	122	138	122																																	ZNF235	-0.93136	Ancestral	0.0373	1	ZNF235	-0.93136	Ancestral	0.0373	1	ZNF235	-0.93136	Ancestral	0.0373	1
libB_seq214918_[chr13:101037706-101037905]	TAAAAAAATATTCAGAGACAGTTTACAGCAAAGGACATGTGGCTCCTGCACATATGATAAAAAGTGCTAAAAGCCACACACACATTCAAGTGAAAATCACGATGAGATACGATTTTCCATGCACATTTTGGCAAAAATGAAAAATGTGTTAATTCCGTTTTGTTTTGATTTTATTTATTTATTTTTTTTGAGACCAGGTC	TAAAAAAATATTCAGAGACAGTTTACAGCAAAGGACATGTGGCTCCTGCACATATGATAAAAAGTGCTAAAAGCCACACACACATTCAAGTGAAAATCATGATGAGATACGATTTTCCATGCACATTTTGGCAAAAATGAAAAATGTGTTAATTCCGTTTTGTTTTGATTTTATTTATTTATTTTTTTTGAGACCAGGTC	chr13	101037805	100385551	100385452	100385651	101037706	101037905	1	No	No	No	No	No	No	0.000263331	1		0.0402194	0.529177		-0.0442202	0.433167		1.63313	1.44282	63.8634	68.8118	104.297	99.2833	1.07884	1.01159	72.3318	75.8796	78.0343	76.759	1.15977	1.14396	78.4748	88.1448	91.0127	100.834	0.742444	0.0322947	0.194713	0.776853	0.0114503	0.0949108	3.3212	0.176035	0.705821	3.16226	0.229889	0.772672	3.69963	0.0223633	0.28481	3.45915	0.0522778	0.461236	106	110	119	127	119	128
libB_seq59812_[chr13:101038120-101038319]	CCTTCCAAAGTGCTGCAATTATAGGCATGAGCCACTGCACCTGGCCTCTTCCTAAGATTGTAGAAACGTAAGCTCTCAAACGCTGGTGGGAGTATAAATTGATATAACAACTTCCATGGAGAGCAATTTGACAAAATGAATTTATACTGTGTGTTATGTCCACCTGTAGGAGATGTGCAAGAATAGTCATGTTAGTATTA	CCTTCCAAAGTGCTGCAATTATAGGCATGAGCCACTGCACCTGGCCTCTTCCTAAGATTGTAGAAACGTAAGCTCTCAAACGCTGGTGGGAGTATAAATGGATATAACAACCTCCATGGAGAGCAATTTGACAAAATGAATTTATACTGTGTGTTATGTCCACCTGTAGGAGATGTGCAAGAATAGTCATGTTAGTATTA	chr13	101038219	100385965	100385866	100386065	101038120	101038319	2	No	No	No	No	No	No	-0.0438191	0.593859		-0.0831933	0.257252		-0.133929	0.0224751		0.787574	0.856615	104.024	70.8101	81.9262	60.657	0.878119	1.01658	103.211	77.1626	90.6315	78.4419	1.02637	0.849088	102.971	76.1129	105.687	64.6266	0.600067	0.467627	0.85403	0.582138	0.556162	0.905497	3.00702	0.290371	0.828108	2.12171	0.696245	0.944229	3.47497	0.0496327	0.448704	2.39223	0.532176	0.977019	117	90	125	97	125	97
libB_seq188838_[chr13:101038132-101038331]	CTGCAATTATAGGCATGAGCCACTGCACCTGGCCTCTTCCTAAGATTGTAGAAACGTAAGCTCTCAAACGCTGGTGGGAGTATAAATTGATATAACAACTTCCATGGAGAGCAATTTGACAAAATGAATTTATACTGTGTGTTATGTCCACCTGTAGGAGATGTGCAAGAATAGTCATGTTAGTATTATTTCTTACAGCA	CTGCAATTATAGGCATGAGCCACTGCACCTGGCCTCTTCCTAAGATTGTAGAAACGTAAGCTCTCAAACGCTGGTGGGAGTATAAATGGATATAACAACCTCCATGGAGAGCAATTTGACAAAATGAATTTATACTGTGTGTTATGTCCACCTGTAGGAGATGTGCAAGAATAGTCATGTTAGTATTATTTCTTAGAGCA	chr13	101038231	100385977	100385878	100386077	101038132	101038331	3	No	No	No	No	No	No	-0.141373	0.281923		-0.143347	0.188591		0.291554	0.00221239		1.24876	0.702713	15.7393	48.6456	19.6546	34.1839	0.934496	0.777891	18.2865	51.8797	17.0887	40.3568	0.693991	0.865664	26.6356	49.5751	18.4848	42.9154	0.523825	0.806449	1	0.501128	0.874216	1	2.58875	0.480579	0.916038	2.72407	0.4162	0.900238	2.38633	0.535926	0.977019	2.64768	0.371752	0.926737	34	50	52	51	52	52
libA_seq308060_[chr13:101038228-101038427]	AACTTCCATGGAGAGCAATTTGACAAAATGAATTTATACTGTGTGTTATGTCCACCTGTAGGAGATGTGCAAGAATAGTCATGTTAGTATTATTTCTTACAGCAGAAGACTGGAAAGAACTAGCAAAAGGTAGTGAAAAGGTAGCTCACTCCAAAAGTTTTGCTTAGGGTTCCAGAGTTCATAGTAATTTCATTTGTCCT	AACCTCCATGGAGAGCAATTTGACAAAATGAATTTATACTGTGTGTTATGTCCACCTGTAGGAGATGTGCAAGAATAGTCATGTTAGTATTATTTCTTAGAGCAGAAGACTGGAAAGAACTAGCAAAAGGTAGTGAAAAGGTAGCTCACTCCAAAAGTTTTGCTTAGGGTTCCAGAGTTCATAGTAATTTCATTTGTCCT	chr13	101038327	100386073	100385974	100386173	101038228	101038427	2	No	No	No	No	No	No	-0.0757023	0.289935		-0.227876	0.000180004		-0.126609	0.00693452		0.70663	0.657015	167.179	162.209	118.134	106.574	0.741723	0.63767	168.523	164.682	124.997	105.013	0.744675	0.682728	168.91	155.23	125.783	105.98	0.671542	0.166469	0.535906	0.581261	0.56046	0.907997	2.20017	0.662447	0.942322	2.88532	0.342454	0.866577	2.15509	0.677051	0.977019	1.74324	0.868046	0.977019	147	146	159	154	159	155
libA_seq170654_[chr13:101040252-101040451]	TTTTTAGTATTAGCCCTGGATTCACTTTCTGAAGAATTTTATTTAGAATAAAACTTTCAGCGTTGATACCAGATAGTCACCTTTAGTTCAGTTCAGTTTTATAAATCTTTATAAAATATTTATAGTAGTCAAGGAGCCTATTACGGGTGCTAGTCAGGTTTCTGCAACAACAAAAAGTAAATTAAAGTTGGCTGGGTACA	TTTTTAGTATTAGCCCTGGATTCACTTTCTGAAGAATTTTATTTAGAATAAAACTTTCAGCGTTGATACCAGATAGTCACCTTTAGTTCAGTTCAGTTTCATAAATCTTTATAAAATATTTATAGTAGTCAAGGAGCCTATTACGGGTGCTAGTCAGGTTTCTGCAACAACAAAAAGTAAATTAAAGTTGGCTGGGTACA	chr13	101040351	100388097	100387998	100388197	101040252	101040451	1	No	No	No	No	No	No	-0.0852476	0.533134		0.137643	0.248414		-0.0205218	0.81002		0.700307	0.824047	62.4332	38.5553	43.7225	31.7714	0.709156	0.831411	52.0115	40.7564	36.8843	33.8853	0.72875	0.719716	47.3726	39.1079	34.5228	28.1466	0.63797	0.29061	0.704425	0.561597	0.654002	0.952603	3.18529	0.221558	0.764549	1.56954	0.880692	0.947863	1.8735	0.818369	0.977019	2.11312	0.700725	0.977019	44	40	46	42	46	42
libB_seq216224_[chr13:101043901-101044100]	ACTATGGGTTTCGATTTTATTGTGACATTATTCATTATCTAGCCAGCTTTTATAGGAGCAGTTTATAAAGTATGTTCTAGGGAATACTATTGATCAACAGGTTTTTCAAAAGTCTAAATTGTGTTCAAATTGGTGTCTTGTGAGAATTAATAGAATACATATTTAGATCACTTTCATAAATAAATACATTAACATCATAT	ACTATGGGTTTCGATTTTATTGTGACATTATTCATTATCTAGCCAGCTTTTATAGGAGCAGTTTATAAAGTATGTTCTAGGGAATACTATTGATCAACACGTTTTTCAAAAGTCTAAATTGTGTTCAAATTGGTGTCTTGTGAGAATTAATAGAATACATATTTAGATCACTTTCATAAATAAATACATTAACATCATAT	chr13	101044000	100391746	100391647	100391846	101043901	101044100	1	No	No	No	No	No	No	0.30199	0.00318764		-0.123047	0.0854347		-0.111784	0.0857246		0.551783	0.678314	128.565	84.5975	70.94	57.3837	0.466465	0.39531	130.053	84.8355	60.6652	33.5363	0.645913	0.611228	117.735	74.1188	76.0463	45.3035	0.450223	0.962319	1	0.589986	0.517492	0.885455	1.45837	0.905291	0.949605	1.45575	0.905821	0.949605	1.79981	0.847755	0.977019	1.72757	0.873321	0.977019	76	63	78	68	78	68
libA_seq123_[chr13:101046379-101046578]	TGTGTGAGGCGGTTTGAGATGCAGCTTCTCAGATGGATTTAATTAGTCCTTCGTAGAACTGGATGTCCGTTTGTTGCAACTGAATTCTCATTTCATTCACCCATAACTAGAAACACCTCGCTTCAAACGGGTTTCTTCAAAGAAAGAGGGGTTTAGGGTTCTATGTTGTACTGCTTTTTGATGTTGGTTTCCCTTTAACT	TGTGTGAGGCGGTTTGAGATGCAGCTTCTCAGATGGATTTAATTAGTCCTTCGTAGAACTGGATGTCCGTTTGTTGCAACTGAATTCTCATTTCATTCATCCATAACTAGAAACACCTCGCTTCAAACGGGTTTCTTCAAAGAAAGAGGGGTTTAGGGTTCTATGTTGTACTGCTTTTTGATGTTGGTTTCCCTTTAACT	chr13	101046478	100394224	100394125	100394324	101046379	101046578	1	No	No	No	No	No	No	-0.0215505	0.76469		-0.0812045	0.15843		-0.0973846	0.0395211		0.836139	0.918264	132.864	141.997	111.092	130.391	1.23972	1.1526	121.436	134.998	150.547	155.598	1.32697	1.2073	120.163	135.332	159.453	163.386	0.647549	0.251279	0.659975	0.641864	0.274276	0.685139	3.65954	0.0904554	0.524044	3.45152	0.13841	0.639689	3.60452	0.0317761	0.34966	3.04693	0.167315	0.752669	160	167	176	188	176	188
libB_seq195078_[chr13:101955325-101955524]	TGCCAAGAAAGCTCTGTACTGTATATTCCTACTTTTCCAGCATTTCCAATGTAGACCAGAACTCTACAGAGGTGAGAGAAGAATATGAGAAAATTGTAATCAATTAACTTTTAAAACACTGTTGATTTCCAGTTACTGACTTTCAGTGTGCTCAGCATTTTTCTTGTTATGAAGACAGGATTGATAACTTCCAAGCTCTT	TGCCAAGAAAGCTCTGTACTGTATATTCCTACTTTTCCAGCATTTCCAATGTAGACCAGAACTCTACAGAGGTGAGAGAAGAATATGAGAAAATTGTAACCAATTAACTTTTAAAACACTGTTGATTTCCAGTTACTGACTTTCAGTGTGCTCAGCATTTTTCTTGTTATGAAGACAGGATTGATAACTTCCAAGCTCTT	chr13	101955424	101303073	101302974	101303173	101955325	101955524	1	No	No	No	No	No	No	0.0945297	0.141222		-0.100465	0.0861756		-0.0231062	0.645973		0.968314	0.911199	142.216	161.392	137.71	147.06	1.03231	0.940107	153.805	163.166	158.774	153.393	1.12607	1.06761	152.298	160.717	171.497	171.582	0.60225	0.456864	0.84618	0.685053	0.128001	0.463713	2.76831	0.395546	0.894721	2.84429	0.360782	0.877402	3.13003	0.136203	0.699562	2.74838	0.312764	0.896153	151	148	157	156	158	156																																	ZNF235	-2.22546	both	0.0212	0.0392	ZNF235	-2.22546	both	0.0212	0.0392	ZNF235	-2.22546	both	0.0212	0.0392
libA_seq147902_[chr13:101958003-101958202]	CTTTAATTTTAGGGAGACACAGATTCTGTACAATGTAGGTTATACCATTGTTTATCTCATTTTATTGGAAAAATGCAGTATTTATAAAAGTTTGTCCAAGTTTTAAAGTTTAAAGTTGTTTATCCTTTTTGTCCCTTTGTAGATTGTAAACTCCATGAAAGCAGCCACTCTGTGTTGGTCACCACCATATTCCTAGGGCC	CTTTAATTTTAGGGAGACACAGATTCTGTACAATGTAGGTTATACCATTGTTTATCTCATTTTATTGGAAAAATGCAGTATTTATAAAAGTTTGTCCAAATTTTAAAGTTTAAAGTTGTTTATCCTTTTTGTCCCTTTGTAGATTGTAAACTCCATGAAAGCAGCCACTCTGTGTTGGTCACCACCATATTCCTAGGGCC	chr13	101958102	101305751	101305652	101305851	101958003	101958202	1	No	No	No	Yes	No	No	0.00470423	0.953513	0.980856	0.0340036	0.59895		-0.0927307	0.121709		1.65958	1.25056	52.2403	56.9321	86.6969	71.1971	1.03142	1.13364	65.4901	55.456	67.5477	62.8675	1.09638	0.946965	79.5967	63.6193	87.268	60.2453	0.84947	0.000746006	0.0113519	0.79793	0.00559612	0.0556823	2.6697	0.441893	0.909028	2.63682	0.45756	0.913127	2.83741	0.264276	0.860893	2.41074	0.520411	0.977019	130	109	150	124	151	125
libA_seq7442_[chr13:101960548-101960747]	AGATATTGCTGCTTGCGACTCTAGACTCATTCTTCTCTTCTTCCTGGGCGCATGGCTGCTCAGTGAGGGAATATGTTTCCTAGAATTTCCTGCAAGGAGGTGTGGCCTTGTGACAAAGTTCTTCCTGATGTATGCAACTCCCAAGCCATCTACAAAAACTCCTTCCCTGGACTCATTTTTCCCTTCCCTTCCACCAGCTA	AGATATTGCTGCTTGCGACTCTAGACTCATTCTTCTCTTCTTCCTGGGCGCATGGCTGCTCAGTGAGGGAATATGTTTCCTAGAATTTCCTGCAAGGAGTTGTGGCCTTGTGACAAAGTTCTTCCTGATGTATGCAACTCCCAAGCCATCTACAAAAACTCCTTCCCTGGACTCATTTTTCCCTTCCCTTCCACCAGCTA	chr13	101960647	101308296	101308197	101308396	101960548	101960747	1	No	Yes	No	No	Yes	No	-0.0203328	0.812478		-0.601273	3.61222e-21	1.22514e-19	-0.289584	2.84856e-08		0.998488	0.894478	94.0717	86.3063	93.9295	77.1991	2.02621	1.07848	89.9279	80.2767	182.213	86.5772	1.42978	1.06054	101.308	86.593	144.848	91.8351	0.790146	0.00734274	0.0681891	0.707734	0.078191	0.346011	5.84491	3.60608e-05	0.00112374	2.6011	0.474654	0.915844	4.21998	0.00226824	0.0541063	2.7961	0.286292	0.878889	145	121	168	147	168	147
libA_seq44481_[chr13:101961836-101962035]	TCTGTCAATCAAAGCATGCTCATTGGCCACTTCAGCACATCAACCACCCCATATTCATTTTGTCTATTGGCAAATAATTCCTAAGACAGTCTGTCTTAATTTTCAGCAAGACTCTAGTGTAATGCCTTGTGGTTTGAGTGAAATTCACATCATGTAACCAAGCTTTTGCAAATTTGATCATTTTACTTTATGGAAAATAT	TCTGTCAATCAAAGCATGCTCATTGGCCACTTCAGCACATCAACCACCCCATATTCATTTTGTCTATTGGCAAATAATTCCTAAGACAGTCTGTCTTAAATTTCAGCAAGACTCTAGTGTAATGCCTTGTGGTTTGAGTGAAATTCACATCATGTAACCAAGCTTTTGCAAATTTGATCATTTTACTTTATGGAAAATAT	chr13	101961935	101309584	101309485	101309684	101961836	101962035	1	No	No	No	No	No	No	-0.0808166	0.311072		0.0864253	0.153258		0.0198803	0.707864		1.03826	0.912589	108.793	107.373	112.956	97.9878	0.822107	1.09617	104.845	108.679	86.1936	119.13	1.1002	1.0378	105.781	113.128	116.381	117.404	0.734225	0.0403977	0.226124	0.556278	0.678018	0.961615	2.47605	0.534662	0.925488	3.51956	0.121118	0.60161	2.74356	0.315495	0.897841	2.51658	0.453096	0.960748	136	128	154	147	154	146
libA_seq55634_[chr13:101966774-101966973]	TTGGAGCAAGGGCCAGACTAATGTAGGAATAGGTGGCATTTTCCTAATATGCTTATTCTATGGCAGATGGTTCCTATATTTTACAGCCTGAATAGTTCAATCACTGTGAATTCTCTATCTCTAGTAAAATACAATCATATTTGGGGACTAGCTGTACATACCACAGCACCTCTTATTTCCACAATATCACCCACATAAAC	TTGGAGCAAGGGCCAGACTAATGTAGGAATAGGTGGCATTTTCCTAATATGCTTATTCTATGGCAGATGGTTCCTATATTTTACAGCCTGAATAGTTCAGTCACTGTGAATTCTCTATCTCTAGTAAAATACAATCATATTTGGGGACTAGCTGTACATACCACAGCACCTCTTATTTCCACAATATCACCCACATAAAC	chr13	101966873	101314522	101314423	101314622	101966774	101966973	1	No	No	No	No	No	No	0.0118578	0.928958		0.0333535	0.739216		0.0249545	0.764917		0.508101	0.471719	70.4121	53.083	35.7765	25.0403	0.601331	0.495685	70.4739	58.9937	42.3781	29.2423	0.536549	0.640358	74.6585	53.1425	40.0579	34.0302	0.499086	0.87938	1	0.49798	0.882114	1	2.79689	0.382354	0.890354	1.27026	0.938071	0.956735	1.56385	0.919795	0.977019	1.57933	0.916047	0.977019	56	42	58	48	58	48
libA_seq217680_[chr13:102282719-102282918]	TTTTAATTGTAAGAAATCTGATCCTTTGTAGGTGGTCTACATGTATTTCTCACTTGTATATTTAAATTCTTTCATGATGTGAATCTCTTAATTGATCTATCCACAGAGCATGGTAAGTTGTTTCTAACTTCACATTGAGACCTGGTTTTAGGTACAAAATGTATACTTCAATGGTTTCTTCAACGTCACATCTGGTACTG	TTTTAATTGTAAGAAATCTGATCCTTTGTAGGTGGTCTACATGTATTTCTCACTTGTATATTTAAATTCTTTCATGATGTGAATCTCTTAATTGATCTACCCACAGAGCATGGTAAGTTGTTTCTAACTTCACATTGAGACCTGGTTTTAGGTACAAAATGTATACTTCAATGGTTTCTTCAACGTCACATCTGGTACTG	chr13	102282818	101630468	101630369	101630568	102282719	102282918	1	No	No	No	No	No	No	0.0320686	0.705916		-0.112105	0.07559		0.00240088	0.965223		0.735325	0.735352	157.737	142.046	115.988	104.454	0.865538	0.692607	148.446	142.751	128.486	98.87	1.00241	0.918552	141.177	127.152	141.518	116.795	0.558559	0.667804	0.95643	0.63925	0.28519	0.697955	2.73676	0.410246	0.899339	2.38312	0.578825	0.935249	2.81755	0.274755	0.870376	2.49029	0.469768	0.96571	132	105	136	112	136	112
libB_seq293105_[chr13:102360737-102360936]	GGCACAGCTCTGGCTGAAGCTTCATTTACCCTCAAAACCTCTGCTGGTCAGGATGACCAGGTAAATAATTTTCTGAAGAAGACAGCAAAGCAAAAGTGTACTAGAGACACTGAATCCTGTTGCCAAAGAACCACACCAGTGAGGCTGCCACACACGAAGGAAGGAGGTCTCTGAAGCAAGATGTGCCGTGTGTCCCCTAA	GGCACAGCTCTGGCTGAAGCTTCATTTACCCTCAAAACCTCTGCTGGTCAGGATGACCAGGTAAATAATTTTCTGAAGAAGACAGCAAAGCAAAAGTGTGCTAGAGACACTGAATCCTGTTGCCAAAGAACCACACCAGTGAGGCTGCCACACACGAAGGAAGGAGGTCTCTGAAGCAAGATGTGCCGTGTGTCCCCTAA	chr13	102360836	101708486	101708387	101708586	102360737	102360936	1	No	No	No	No	No	No	-0.00312643	0.97101		-0.0258478	0.697109		0.00464096	0.934677		0.686625	0.701744	80.071	104.815	54.9787	73.5534	0.785992	0.783318	83.9648	110.488	65.9957	86.5474	0.77288	0.767352	84.1428	111.307	65.0323	85.412	0.604933	0.443687	0.839248	0.54978	0.706366	0.971321	2.001	0.745039	0.94427	2.77106	0.394273	0.894341	2.48102	0.47566	0.967528	1.91732	0.79932	0.977019	96	123	105	139	106	140
libA_seq1350_[chr13:102963490-102963689]	CAGCATGGTCCAAGGGAAGAGGTTATTTCTTAAGGGTGTGAAGAAAGATGCATTTGGACATGCATTCCTTAGGGAGAACAAGGATGTTCTTTTCTAAGAAGGTCATGAACAGATCACACTGCATTAGGAGTTTCTCTTGGCCTGGTTTCTGGGCCCTGGGGAGTTGAGCTTTATGACATACTAGGGGCAGCTATCTGATC	CAGCATGGTCCAAGGGAAGAGGTTATTTCTTAAGGGTGTGAAGAAAGATGCATTTGGACATGCATTCCTTAGGGAGAACAAGGATGTTCTTTTCTAAGAGGGTCATGAACAGATCACACTGCATTAGGAGTTTCTCTTGGCCTGGTTTCTGGGCCCTGGGGAGTTGAGCTTTATGACATACTAGGGGCAGCTATCTGATC	chr13	102963589	102311239	102311140	102311339	102963490	102963689	1	No	No	No	No	No	No	0.126883	0.156261		-0.0858075	0.233487		-0.125541	0.0407383		0.7163	0.853594	111.365	84.3811	79.7706	72.0272	1.25839	1.02975	114.637	88.3618	144.258	90.9907	0.8825	0.68475	115.852	84.1116	102.239	57.5954	0.614995	0.394928	0.803128	0.728229	0.0472935	0.25132	4.54643	0.00806895	0.111069	3.35676	0.165176	0.687557	2.38974	0.533756	0.977019	2.0244	0.747993	0.977019	122	80	142	91	141	91
libA_seq17879_[chr13:102965121-102965320]	GAAATTTCTTGCTGATTGTTTTCTGCTATCAACAACATCCTCAGAGACATATGAAGAATAAAGAAACATTTAGCTCTTCCATCGAAGCCCTACTTCTGGTCTCCGTCCACAGCCCCAGATATCCCTTTCAGTCCAGAGCTCGGCAGGTACATCACTCAGGGGCTGTGTGAAAAGTCAAGTGGGGTAGAGAGGAGACACAA	GAAATTTCTTGCTGATTGTTTTCTGCTATCAACAACATCCTCAGAGACATATGAAGAATAAAGAAACATTTAGCTCTTCCATCGAAGCCCTACTTCTGGACTCCGTCCACAGCCCCAGATATCCCTTTCAGTCCAGAGCTCGGCAGGTACATCACTCAGGGGCTGTGTGAAAAGTCAAGTGGGGTAGAGAGGAGACACAA	chr13	102965220	102312870	102312771	102312970	102965121	102965320	1	No	No	No	No	No	No	0.155782	0.103951		0.0998911	0.182346		-0.0597608	0.379039		0.719992	1.12553	61.7061	37.4684	44.4279	42.1718	1.0383	1.08525	55.3264	42.6395	57.4453	46.2745	0.893876	0.89508	61.7187	47.2712	55.1688	42.3115	0.488263	0.904258	1	0.770132	0.0142012	0.11116	2.72856	0.414092	0.899518	2.37033	0.584837	0.936687	2.56222	0.424368	0.952455	2.5774	0.414894	0.94973	93	77	110	102	110	102
libB_seq213866_[chr13:102965487-102965686]	CTCTGCAAGGTTCACATTCAGCTATCCAACAATCAATTCAACAGTGTCTTCCACCTCACTGTGGGCAGGGCACTGCTCCTGGAAGGCACCAGGCAATGTAAAACCCAATCCTGAGCCTGGAAGCACTCACACACAGGGAAAGCAGCCGTGGAAATAGCTCAATTACAATTATGTGCCTAGTCTCTTCATCAATTACAACA	CTCTGCAAGGTTCACATTCAGCTATCCAACAATCAATTCAACAGTGTCTTCCACCTCACTGTGGGCAGGGCACTGCTCCTGGAAGGCACCAGGCAATGTCAAACCCAATCCTGAGCCTGGAAGCACTCACACACAGGGAAAGCAGCCGTGGAAATAGCTCAATTACAATTATGTGCCTAGTCTCTTCATCAATTACAACA	chr13	102965586	102313236	102313137	102313336	102965487	102965686	1	No	No	No	No	No	No	-0.00785444	0.922109		-0.163426	0.0183591		-0.114125	0.0405432		0.661043	0.770909	117.72	125.378	77.818	96.6549	0.59579	0.647545	111.123	129.759	66.2061	84.0251	0.703985	0.584658	108.531	131.764	76.4043	77.0367	0.745157	0.0299348	0.185408	0.59456	0.49485	0.871789	1.7428	0.833938	0.945142	1.78362	0.821395	0.944334	2.01589	0.752309	0.977019	1.70766	0.879806	0.977019	100	130	105	134	105	135
libB_seq37153_[chr13:102998293-102998492]	CCTAGGACAACAATGGGGAGAGTTACTATAATGGTAACAATGATGGAATATATAGTTCTCTACTACATTTAACATTTTTGTCTATCATTTGGATTAAATGTCTGATTATCAAATGTGTAGTAACACACAGATTCAAAAGATAAAGATTGAAAAGTATCTTTAAATTATCCCAAATCCTGAAGTATTTTGGTTGAAATCAA	CCTAGGACAACAATGGGGAGAGTTACTATAATGGTAACAATGATGGAATATATAGTTCTCTACTACATTTAACATTTTTGTCTATCATTTGGATTAAATTTCTGATTATCAAATGTGTAGTAACACACAGATTCAAAAGATAAAGATTGAAAAGTATCTTTAAATTATCCCAAATCCTGAAGTATTTTGGTTGAAATCAA	chr13	102998392	102346042	102345943	102346142	102998293	102998492	1	No	No	No	No	No	No	-0.161913	0.0959968		0.00749691	0.921709		0.09166	0.122181		0.815034	0.62261	106.004	106.834	86.3966	66.5162	0.558375	0.62522	120.165	112.981	67.0971	70.6381	0.542058	0.616563	113.24	103.848	61.3825	64.0289	0.570828	0.610874	0.932598	0.550992	0.701165	0.969418	1.74529	0.833187	0.945078	1.95857	0.761161	0.94427	1.44559	0.94437	0.977019	1.81441	0.842198	0.977019	90	77	95	81	94	80
libA_seq226949_[chr13:103053329-103053528]	GGGGGCCTCTTTTACTTTGGTAAAGGTGATCGTGGTGGCGAATATTGTGCAAGCTAATCAGAAAGTCTAGAGCAGGTTCTCGGAACCCAGCTACGTCCCCCGAACCTGCTGCAGAAGTAAGGGGAGCTCGCGGTTCTTTTTCCTGGCAACTACCGAAGCTTCAGCTGCCTGGGGCACAACCTTAAGCCATAGCCCTTCAC	GGGGGCCTCTTTTACTTTGGTAAAGGTGATCGTGGTGGCGAATATTGTGCAAGCTAATCAGAAAGTCTAGAGCAGGTTCTCGGAACCCAGCTACGTCCCTCGAACCTGCTGCAGAAGTAAGGGGAGCTCGCGGTTCTTTTTCCTGGCAACTACCGAAGCTTCAGCTGCCTGGGGCACAACCTTAAGCCATAGCCCTTCAC	chr13	103053428	102401078	102400979	102401178	103053329	103053528	1	No	No	No	No	No	No	-1.89019	0.00176804		-0.191819	0.620654		0.0188316	0.950179		0.933721	0.406261	4.79979	1.13127	4.48167	0.459589	1.27566	0.750007	4.1658	2.08611	5.31416	1.5646	0.831484	1.01382	4.4531	2.35424	3.70268	2.38677	1.54175	2.88314e-32	3.09418e-30	0.257493	0.999985	1	1.37119	0.921798	0.951045	2.1666	0.67709	0.943833	2.06869	0.724896	0.977019	4.46736	0.000611862	0.0185028	5	3	5	3	5	3																																	PRDM9,ZNF283	-5.12153,-6.4259499999999985	both,Ancestral	0.0193,0.0481	0.0539,1	PRDM9	-5.12153	both	0.0193	0.0539	ZNF283	-6.42595	Ancestral	0.0481	1
libA_seq116894_[chr13:103055681-103055880]	TTTTATTTTATTCTACTTGGAGGAAAATACAATGTGCAAAGTGATACAAACAATTACAAAAAATAATATAACAAACTCCAGAGTACCCGCTACTCAAAATTAACTTAGCATTTCATCATATTTTTGAGATAAGGATTTTAGAGAAGTAAAACTGACCACTCCCATTCTCTGTAGGTAAATGAATTAAACTTATGCCAGCT	TTTTATTTTATTCTACTTGGAGGAAAATACAATGTGCAAAGTGATACAAACAATTACAAAAAATAATATAACAAACTCCAGAGTACCCGCTACTCAAAAGTAACTTAGCATTTCATCATATTTTTGAGATAAGGATTTTAAAGAAGTAAAACTGACCACTCCCATTCTCTGTAGGTAAATGAATTAAACTTATGCCAGCT	chr13	103055780	102403430	102403331	102403530	103055681	103055880	2	No	No	No	No	No	No	0.0479887	0.619811		0.0170016	0.834071		-0.0659183	0.342775		1.04264	0.791896	38.5639	68.4942	40.2084	54.2403	1.38324	1.47363	47.8374	56.3789	66.1706	83.0819	1.11956	1.07189	52.8596	70.5956	59.1795	75.6706	0.537082	0.758154	0.987527	0.580521	0.564076	0.909858	4.08426	0.0322057	0.288408	4.08604	0.0320514	0.287753	3.09327	0.149442	0.723339	2.64714	0.372081	0.927074	74	92	89	100	89	99
libA_seq45005_[chr13:103055722-103055921]	TGATACAAACAATTACAAAAAATAATATAACAAACTCCAGAGTACCCGCTACTCAAAATTAACTTAGCATTTCATCATATTTTTGAGATAAGGATTTTAGAGAAGTAAAACTGACCACTCCCATTCTCTGTAGGTAAATGAATTAAACTTATGCCAGCTTATTTCTATTTTTATAGGTAAACTGACATAAAAATTTTAAC	TGATACAAACAATTACAAAAAATAATATAACAAACTCCAGAGTACCCGCTACTCAAAAGTAACTTAGCATTTCATCATATTTTTGAGATAAGGATTTTAAAGAAGTAAAACTGACCACTCCCATTCTCTGTAGGTAAATGAATTAAACTTATGCCAGCTTATTTCTATTTTTATAGGTAAACTGACATAAAAATTTTAAC	chr13	103055821	102403471	102403372	102403571	103055722	103055921	2	No	No	No	No	No	No	-0.0195258	0.865849		0.114958	0.142341		-0.107449	0.142552		0.994816	1.30738	40.9179	29.8565	40.7057	39.0339	0.808238	1.27118	42.6596	41.6149	34.4791	52.8999	0.981615	0.939139	52.2003	48.4099	51.2406	45.4636	0.637555	0.292379	0.706615	0.694696	0.10464	0.41458	2.32534	0.605822	0.938188	2.9077	0.332608	0.860146	2.43013	0.508068	0.973479	2.58327	0.41124	0.948738	79	68	96	85	96	85
libB_seq140689_[chr13:103056240-103056439]	ACCAGTAAATCCCATAAAGGTTAAGACATTGGAAAGCTATATCATGATGGCCTTGATGTGTCAAAAGGATCATGTCATACAGCTTTTAAAAATTACTACGATTTAAATATGGTCTAAAAAGGTTTGTGAGGTAAAGAAATAGAGAATACTAAAAGTACCTGAATGTAATGCCAGTGACTTACTAAGAAGAAACAGACTGA	ACCAGTAAATCCCATAAAGGTTAAGACATTGGAAAGCTATATCATGATGGCCTTGATGTGTCAAAAGGATCATGTCATACAGCTTTTAAAAATTACTACAATTTAAATATGGTCTAAAAAGGTTTGTGAGGTAAAGAAATAGAGAATACTAAAAGTACCTGAATGTAATGCCAGTGACTTACTAAGAAGAAACAGACTGA	chr13	103056339	102403989	102403890	102404089	103056240	103056439	1	No	No	No	No	No	No	0.0912886	0.420131		-0.201842	0.0147442		-0.0313072	0.654022		0.479395	0.693532	86.8875	83.1559	41.6534	57.6713	0.609354	0.468358	77.2441	82.3933	47.069	38.5895	0.604257	0.574473	74.1006	79.4406	44.7758	45.6364	0.451998	0.960476	1	0.466761	0.942143	1	2.25351	0.638683	0.94055	1.40473	0.915726	0.950536	1.57656	0.916729	0.977019	1.44465	0.944539	0.977019	74	63	78	67	78	67
libA_seq116507_[chr13:103057739-103057938]	AACCTACCTTCAGCATATTATAGTAAACAATTCTAAAAGTAACTGTAATGACCAGAATTTCATGACACAATCACATTTGCATTTTATTTTAATGTAAGACATGTGAACTTTCATGATATTAATCAGCAAAAATCTGTAAAACTATTGCAGCATGCTTTTACTATTTGCTTCCAATTATTGCTCTTCTATTGCACTCTTCC	AACCTACCTTCAGCATATTATAGTAAACAATTCTAAAAGTAACTGTAATGACCAGAATTTCATGACACAATCACATTTGCATTTTATTTTAATGTAAGATATGTGAACTTTCATGATATTAATCAGCAAAAATCTGTAAAACTATTGCAGCATGCTTTTACTATTTGCTTCCAATTATTGCTCTTCTATTGCACTCTTCC	chr13	103057838	102405488	102405389	102405588	103057739	103057938	1	No	No	No	No	No	No	0.0149435	0.827741		-0.0421818	0.406471		-0.0315216	0.452531		0.85439	0.792157	205.529	207.41	175.602	164.302	1.05569	1.15456	209.988	193.657	221.682	223.59	1.03414	1.03274	200.264	187.719	207.101	193.865	0.546633	0.719665	0.975992	0.640008	0.282006	0.693689	3.72813	0.0777253	0.487397	3.10966	0.249555	0.789552	2.95822	0.205208	0.806479	2.48681	0.471978	0.966994	177	168	193	175	193	176
libB_seq44750_[chr13:103062236-103062435]	CTATAGCCATTGAATGGGACAACTTTGGATATATCACTTTTAAATCACAGGAGAAATTTGTCAGCTGAACTTTTTCCATTTGAGGAGAGATTTATATATTCAAAAATTTAGAATATTATTTACCCTGGACAATAGGTTATAAAACTTGGATAACTGGAGAATTAAAATAACATTATTAAATATGTACCTAAATGGAAGAG	CTATAGCCATTGAATGGGACAACTTTGGATATATCACTTTTAAATCACAGGAGAAATTTGTCAGCTGAACTTTTTCCATTTGAGGAGAGATTTATATATGCAAAAATTTAGAATATTATTTACCCTGGACAATAGGTTATAAAACTTGGATAACTGGAGAATTAAAATAACATTATTAAATATGTACCTAAATGGAAGAG	chr13	103062335	102409985	102409886	102410085	103062236	103062435	1	No	No	No	No	No	No	0.0876306	0.521432		0.0945534	0.347063		-0.154807	0.037833		0.516189	0.619632	73.844	67.2114	38.1174	41.6463	0.648397	0.701195	64.3857	61.7483	41.7475	43.2976	0.760488	0.658927	61.217	63.0058	46.5548	41.5162	0.690214	0.115083	0.437035	0.778042	0.0110153	0.0922693	2.46211	0.541326	0.926891	2.62379	0.463791	0.914545	1.93358	0.791957	0.977019	1.61939	0.905743	0.977019	49	51	50	52	50	52
libA_seq82100_[chr13:103063084-103063283]	CCATAAGTGCTTACTGAGCATAGGCTTCCAACAGGCCTGTTTCGGAGAGAATCAAGTTGAATCTGTAGCACTTTTCACTTTGCTCTGAAGAAAATGACTTAGTTGGATTTATTTATCATATTTCTTCAAATAAGAGATTTATAAAATCAAATTCAACCCTCACATAAGAAAATATACGAAAACCATTTTACTAGAACTTG	CCATAAGTGCTTACTGAGCATAGGCTTCCAACAGGCCTGTTTCGGAGAGAATCAAGTTGAATCTGTAGCACTTTTCACTTTGCTCTGAAGAAAATGACTCAGTTGGATTTATTTATCATATTTCTTCAAATAAGAGATTTGTAAAATCAAATTCAACCCTCACATAAGAAAATATACGAAAACCATTTTACTAGAACTTG	chr13	103063183	102410833	102410734	102410933	103063084	103063283	2	No	No	No	No	No	No	-0.122207	0.217438		-0.00870328	0.907774		-0.00790888	0.907512		0.877552	0.890019	81.4231	56.3835	71.453	50.1824	0.855737	1.10612	84.7504	65.7392	72.524	72.7152	1.00237	1.02012	87.5703	71.172	87.7775	72.6042	0.705014	0.0832417	0.3601	0.690383	0.114676	0.436294	3.05169	0.272226	0.813423	3.14005	0.238084	0.781381	2.66617	0.360644	0.922294	2.61176	0.393641	0.93855	100	84	114	93	114	93
libB_seq86695_[chr13:103063125-103063324]	TCGGAGAGAATCAAGTTGAATCTGTAGCACTTTTCACTTTGCTCTGAAGAAAATGACTTAGTTGGATTTATTTATCATATTTCTTCAAATAAGAGATTTATAAAATCAAATTCAACCCTCACATAAGAAAATATACGAAAACCATTTTACTAGAACTTGAGGATAAGTGGTTAAAAAAACATGAAAATCATTGCACTTGT	TCGGAGAGAATCAAGTTGAATCTGTAGCACTTTTCACTTTGCTCTGAAGAAAATGACTCAGTTGGATTTATTTATCATATTTCTTCAAATAAGAGATTTGTAAAATCAAATTCAACCCTCACATAAGAAAATATACGAAAACCATTTTACTAGAACTTGAGGATAAGTGGTTAAAAAAACATGAAAATCATTGCACTTGT	chr13	103063224	102410874	102410775	102410974	103063125	103063324	2	No	No	No	No	No	No	-0.242939	0.0289026		0.181644	0.0315371		0.020922	0.752654		0.644331	0.480987	65.1634	85.3209	41.9868	41.0383	0.768066	0.843406	77.4968	81.5487	59.5226	68.7787	0.7259	0.718494	73.8214	84.6974	53.5869	60.8546	0.393569	0.993455	1	0.437104	0.973875	1	2.09521	0.707305	0.944229	2.84353	0.361123	0.877402	1.88029	0.815497	0.977019	2.37148	0.545334	0.977019	74	81	83	86	83	86
libB_seq81518_[chr13:103063624-103063823]	TCCACAACAATTTAGATTCAGAAGATTACATTATGTGAAAAAAAATCCTATTTCATGTCAACAGAGATCCTCTTGAGCATTTATAATATTGTAGATTTAAATGCACATAATTGAATTGTCTATGAAGGTGTGAAAAATGCTTAAATGTTGCATTTGAACATTGATTGGGTTTAATGTAGTATTGGCATCTTGACAGCAAT	TCCACAACAATTTAGATTCAGAAGATTACATTATGTGAAAAAAAATCCTATTTCATGTCAACAGAGATCCTCTTGAGCATTTATAATATTGTAGATTTAGATGCACATAATTGAATTGTCTATGAAGGTGTGAAAAATGCTTAAATGTTGCATTTGAACATTGATTGGGTTTAATGTAGTATTGGCATCTTGACAGCAAT	chr13	103063723	102411373	102411274	102411473	103063624	103063823	1	No	No	No	No	No	No	-0.0839551	0.328571		-0.0575023	0.390009		-0.079512	0.200698		0.870579	0.945989	83.0632	101.422	72.313	95.9443	0.968721	0.833959	81.4953	118.812	78.9463	99.084	1.16393	1.03891	76.1506	113.057	88.6339	117.457	0.699262	0.0947233	0.389451	0.651117	0.23738	0.64388	2.31145	0.612243	0.938188	2.58678	0.481527	0.916038	3.07842	0.155025	0.734562	3.08269	0.153407	0.730656	87	117	96	129	96	129
libA_seq7026_[chr13:103069174-103069373]	AATATGTATATTATTTAATTTTCAAGCATTATTTATATTCTGGTGCTAATTTCTAGTTTAATGCCACTGTGATCAGTGAAAAACATTTATATGATTGAATCCTTTGAAATATGTTTAAGAGTGACTTTGGCTCGGAATATGTTCTATTTGGAAAATGTTCCATGAACATTAAAAAATAGTATATTCTTCAGTAGTTTGGT	AATATGTATATTATTTAATTTTCAAGCATTATTTATATTCTGGTGCTAATTTCTAGTTTAATGCCACTGTGATCAGTGAAAAACATTTATATGATTGAAACCTTTGAAATATGTTTAAGAGTGACTTTGGCTCGGAATATGTTCTATTTGGAAAATGTTCCATGAACATTAAAAAATAGTATATTCTTCAGTAGTTTGGT	chr13	103069273	102416923	102416824	102417023	103069174	103069373	1	No	No	No	No	No	No	0.250293	0.00825704		-0.0902999	0.205895		-0.0291446	0.62831		0.51827	0.700945	117.7	117.306	61.0002	82.225	0.660844	0.622353	103.004	122.975	68.0698	76.534	0.847887	0.837412	97.5009	118.894	82.6698	99.5634	0.41642	0.986016	1	0.572853	0.601208	0.927512	1.92026	0.775227	0.94427	1.94447	0.766394	0.94427	2.14318	0.683846	0.977019	2.23945	0.627309	0.977019	83	91	85	97	85	97
libB_seq240055_[chr13:103071002-103071201]	AAAATAATTCTTTGAGTATTTTTCTTTTAACTTTCTAACCAAATTTACATAAGTGAAATAGTGATTTATTTTGCCATCTCTTCATCACAATATTGTTTTCTTTGGGTATGTGTGTTCAAAAGTATAGGCTTCTTTATAGGGGGCCAAGAATATAAGCTCAGATTCTGTTAAAAATATTTCTCAAAGGCTGGGCGCAGTAG	AAAATAATTCTTTGAGTATTTTTCTTTTAACTTTCTAACCAAATTTACATAAGTGAAATAGTGATTTATTTTGCCATCTCTTCATCACAATATTGTTTTGTTTGGGTATGTGTGTTCAAAAGTATAGGCTTCTTTATAGGGGGCCAAGAATATAAGCTCAGATTCTGTTAAAAATATTTCTCAAAGGCTGGGCGCAGTAG	chr13	103071101	102418751	102418652	102418851	103071002	103071201	1	No	No	No	No	No	No	-0.132893	0.287265		0.0755302	0.487434		0.116986	0.151179		0.917387	0.873265	68.8006	51.4183	63.1168	44.9018	0.880409	1.06354	68.6622	51.9294	60.4508	55.229	0.83518	0.964944	71.2416	48.4913	59.4996	46.7914	0.61907	0.375599	0.78701	0.606629	0.435386	0.833131	2.35379	0.592583	0.93714	3.89793	0.0520835	0.392906	1.83297	0.834948	0.977019	2.38626	0.535966	0.977019	51	42	53	43	53	44
libB_seq241270_[chr13:103215407-103215606]	CAAGTATTTGGAAAAGGTAGGAGTATTTTTAATTATCTTTTCAAATAATTACGGCTATTCTTCTTTGATACTACACCAGAATTCCGTAAGTGATAGTTTCGTAAAAGTTAGTCGCAATGTGGAATCTGAAATCATATTAATGAACCTTTTGTACTCTGTGACATTAAAATCCAATGGTCTTTCTTGCGATTAAAATAGAT	CAAGTATTTGGAAAAGGTAGGAGTATTTTTAATTATCTTTTCAAATAATTACGGCTATTCTTCTTTGATACTACACCAGAATTCCGTAAGTGATAGTTTAGTAAAAGTTAGTCGCAATGTGGAATCTGAAATCATATTAATGAACCTTTTGTACTCTGTGACATTAAAATCCAATGGTCTTTCTTGCGATTAAAATAGAT	chr13	103215506	102563156	102563057	102563256	103215407	103215606	1	No	No	No	No	No	No	0.151574	0.122296		-0.14718	0.0775621		-0.0611823	0.367603		0.988994	1.39245	80.1061	55.9942	79.2245	77.9691	1.52426	1.26591	73.7586	62.7736	112.427	79.4661	1.44132	1.33954	75.6973	67.6705	109.104	90.6473	0.566166	0.632867	0.942215	0.716207	0.0639429	0.303824	4.8132	0.00319587	0.054328	3.32719	0.174175	0.702505	3.95406	0.00789919	0.141615	4.08536	0.00435509	0.0901446	74	73	79	79	79	79
libB_seq311991_[chr13:104222561-104222760]	TAAATGTATGGGACTATATATATATATAAATGTATGGGACTATATATATATATAAATGTATGGGACTATAGGCACACACCGCCATGCCTAAGTTTTTAATTTTTTATGGAGATGAGGGTCTTCCTATGCTGCCCAGACTAGTCTCGAACTCCTGGGCTAAAAAAATCCTCCCATCTTGGCCTCCCAAAGTGCTGGGATTA	TAAATGTATGGGACTATATATATATATAAATGTATGGGACTATATATATATATAAATGTATGGGACTATAGGCACACACCGCCATGCCTAAGTTTTTAAATTTTTATGGAGATGAGGGTCTTCCTATGCTGCCCAGACTAGTCTCGAACTCCTGGGCTAAAAAAATCCTCCCATCTTGGCCTCCCAAAGTGCTGGGATTA	chr13	104222660	103570310	103570211	103570410	104222561	104222760	1	No	No	No	No	No	No	0.116808	0.434073		-0.0324602	0.792849		0.0471162	0.564536		0.559394	0.67292	62.2578	47.0984	34.8266	31.6935	0.669204	0.574447	56.1691	46.2425	37.5886	26.5638	0.569651	0.596884	54.4687	45.4083	31.0281	27.1035	0.485804	0.909342	1	0.703704	0.0857599	0.366605	3.15521	0.232471	0.775535	1.17616	0.950741	0.96253	1.99923	0.760647	0.977019	1.91213	0.801634	0.977019	37	32	37	32	37	32
libA_seq202940_[chr13:104814304-104814503]	CATTTTCACACCGCTGATAAAGACATATCCAAGACTGGGCAATTTACAAAAGAAAGAGGTTTAATTGGCATTACATTTCCACATGGATAGGGAGGCTTCACAATCATGGTGGAAGGCAAAGAGACCAAGTCCCATCTTACGTGGATGGCAGCAGGCAAAGGGAGAATGAGGAAGACACAAAAGGGGAAACCCCTGATAAA	CATTTTCACACCGCTGATAAAGACATATCCAAGACTGGGCAATTTACAAAAGAAAGAGGTTTAATTGGCATTACATTTCCACATGGATAGGGAGGCTTCCCAATCATGGTGGAAGGCAAAGAGACCAAGTCCCATCTTACGTGGATGGCAGCAGGCAAAGGGAGAATGAGGAAGACACAAAAGGGGAAACCCCTGATAAA	chr13	104814403	104162053	104161954	104162153	104814304	104814503	1	No	No	No	Yes	No	No	0.0953451	0.316452	0.589361	-0.228876	0.00429109		-0.101347	0.114125		1.22586	1.24229	57.0085	54.8566	69.8843	68.1479	1.01147	0.990664	62.1151	56.2736	62.8278	55.7483	0.863257	0.838247	63.2691	65.1701	54.6175	54.6286	0.570304	0.613365	0.933309	0.872466	0.00026848	0.00480821	2.60905	0.470845	0.915327	2.58195	0.483844	0.916038	2.46938	0.483063	0.967766	2.60609	0.397127	0.94098	87	87	93	99	93	99																																	PRDM9	-1.01869	Ancestral	0.049	1	PRDM9	-1.01869	Ancestral	0.049	1	PRDM9	-1.01869	Ancestral	0.049	1
libB_seq308536_[chr13:104897383-104897582]	TATAATATATACATATGTGTACATACATATATATGTCATATATAATGCAACTGAAATACATGACATAATAATATATATAATACAAGAAAAATATACATATTATTATATATATAATTACTTTTCACTACTGATCATTACTCAACATGCTATCTATTTTACTTCTTTTCATGATTACTTGTTTGTTCACAAGACCATACAGT	TATAATATATACATATGTGTACATACATATATATGTCATATATAATGCAACTGAAATACATGACATAATAATATATATAATACAAGAAAAATATACATACTATTATATATATAATTACTTTTCACTACTGATCATTACTCAACATGCTATCTATTTTACTTCTTTTCATGATTACTTGTTTGTTCACAAGACCATACAGT	chr13	104897482	104245132	104245033	104245232	104897383	104897582	1	N/A	N/A	N/A	N/A	N/A	N/A	-1.86066	0.326088		0.691679	0.999906		0.438575	0.999998		0	1.86936	0	0.636897	0	1.19059	0	1.19142	0	0.945233	0	1.12617	0	0.856539	0	1.18346	0	1.01368				0.00861292	1	1				3.86763	0.0560868	0.411791				2.40404	0.524674	0.977019	0	1	0	1	0	1
libA_seq29749_[chr13:104955877-104956076]	TTATTTCTAGAAGTCTGAAGAAGTCATCTTCCTACTTTCTTTTTCTTGCTTCTTTAATTCTGTCACATATTTTGCTGGAGCTTTACAACTTTTCAAAGCATTTTCAGAGATTTCTAGTAATTTATTCAACGAATCAATGTTTATAGAAAGCATGGTGAATGTTAATGATTATTCTTGGGGCTTGATATAAGTGGAAATAC	TTATTTCTAGAAGTCTGAAGAAGTCATCTTCCTACTTTCTTTTTCTTGCTTCTTTAATTCTGTCACATATTTTGCTGGAGCTTTACAACTTTTCAAAGCGTTTTCAGAGATTTCTAGTAATTTATTCAACGAATCAATGTTTATAGAAAGCATGGTGAATGTTAATGATTATTCTTGGGGCTTGATATAAGTGGAAATAC	chr13	104955976	104303626	104303527	104303726	104955877	104956076	1	No	No	No	No	No	No	-0.132089	0.136851		-0.218323	0.00504781		0.0510415	0.404237		0.823072	0.818946	94.2182	102.07	77.5484	83.59	1.17883	0.972024	93.67	105.187	110.421	102.244	1.03183	1.07604	88.8347	101.261	91.6621	108.961	0.722724	0.0544273	0.275338	0.503561	0.867866	1	3.77141	0.0704227	0.463834	3.28347	0.188036	0.722705	2.90001	0.232637	0.837202	3.09242	0.149758	0.724259	85	100	93	102	93	102
libA_seq252231_[chr13:105095250-105095449]	AGCCAGAAAAGCTGCATAAGTTCTGAATAGAGGAATGATAAAGATGATTTCAAGGATGAACTAAGCTTGGTACAAGGAGACCAATGAGGAAGGTAGCACAGCCGTCCAGGTGTATTAGTCCAGGCTTGCACCTGAGAATGAGTAATTTACAAGAAAGGAGGTTTAATTGGCTCATGGTTCTGTGGGCTGTACAGGAAACA	AGCCAGAAAAGCTGCATAAGTTCTGAATAGAGGAATGATAAAGATGATTTCAAGGATGAACTAAGCTTGGTACAAGGAGACCAATGAGGAAGGTAGCACGGCCGTCCAGGTGTATTAGTCCAGGCTTGCACCTGAGAATGAGTAATTTACAAGAAAGGAGGTTTAATTGGCTCATGGTTCTGTGGGCTGTACAGGAAACA	chr13	105095349	104442999	104442900	104443099	105095250	105095449	1	No	No	No	No	Yes	Yes	0.198085	0.0139021		0.0772911	0.21659	0.375116	-0.0995835	0.0638009	0.166992	0.695001	0.924838	140.039	108.453	97.3274	100.301	1.71119	1.98619	133.539	107.582	228.51	213.679	1.60968	1.49098	128.226	103.983	206.403	155.037	0.607696	0.43018	0.830009	0.701827	0.0894672	0.376236	4.97084	0.00176829	0.0336422	6.65806	3.74454e-07	1.58525e-05	4.83429	6.69162e-05	0.00273963	4.7452	0.000117993	0.00452602	148	119	165	136	165	136																																	ZNF383	5.87034	both	0.0636	0.0348	ZNF383	5.87034	both	0.0636	0.0348	ZNF383	5.87034	both	0.0636	0.0348
libB_seq25434_[chr13:105538221-105538420]	CGAACTCCTTACCTCGTGATCTGCCCGCCTCTGCCTCTCAAAGTGCTGGGATTACAGGTGTAAGCCACCGCACCCGGCCTGATTTCTTTTTTTTTTTTTTAAACACTCATAAAACATCAATCCTTCTTCACACTCTCTTCTGCTTACAAAATTTTGGTTTGGTGGAAGTCAGCCCAATGTCACAGATTTTTGCATGCTGA	CGAACTCCTTACCTCGTGATCTGCCCGCCTCTGCCTCTCAAAGTGCTGGGATTACAGGTGTAAGCCACCGCACCCGGCCTGATTTCTTTTTTTTTTTTTAAAACACTCATAAAACATCAATCCTTCTTCACACTCTCTTCTGCTTACAAAATTTTGGTTTGGTGGAAGTCAGCCCAATGTCACAGATTTTTGCATGCTGA	chr13	105538320	104885969	104885870	104886069	105538221	105538420	1	No	No	No	No	No	No	-0.0438235	0.646008		-0.0395879	0.537384		-0.0332851	0.518929		0.711506	0.676601	122.912	178.187	87.4523	120.561	0.758012	0.678149	119.948	169.444	90.9221	114.908	0.816128	0.792194	109.814	162.62	89.6219	128.827	0.854645	0.000596697	0.00943707	0.623342	0.355662	0.770198	2.26403	0.633927	0.94055	2.25588	0.637611	0.94055	1.89537	0.809009	0.977019	2.14911	0.68047	0.977019	86	127	87	132	87	132																																	CTCF,PRDM6,ZNF182,ZNF235,ZNF287,ZNF384	-5.17643,-4.95148,-3.2455999999999996,-3.1470599999999997,-1.2719299999999993,-1.4215999999999998	Ancestral,both,Ancestral,Ancestral,Ancestral,both	0.0187,0.0191,0.0396,0.0201,0.0269,0.0236	1,0.0773,1,1,1,0.0441	ZNF235	-2.5	both	0.0106	0.0227	CTCF	-5.17643	Ancestral	0.0187	1
libB_seq114719_[chr13:105914145-105914344]	GAGAAAATTTATTATAGAATTTTATTAGCATCTACATCTATAGTTTCTTGCTCATCATAAGCCATTTGAATACATAGTATTTATACATTTTGCTACATCAATTTATTAGTTTAGATTTTTAACATAAAAATAAAATAAAACTTCCACAGTAAAATATTTAAGAAGTTAAATATAGCCTGGTAGTGTGATGTGTCATCATA	GAGAAAATTTATTATAGAATTTTATTAGCATCTACATCTATAGTTTCTTGCTCATCATAAGCCATTTGAATACATAGTATTTATACATTTTGCTACATCTATTTATTAGTTTAGATTTTTAACATAAAAATAAAATAAAACTTCCACAGTAAAATATTTAAGAAGTTAAATATAGCCTGGTAGTGTGATGTGTCATCATA	chr13	105914244	105261893	105261794	105261993	105914145	105914344	1	No	No	No	No	No	No	-0.0302498	0.819419		0.0577209	0.502727		-0.0923084	0.19531		0.643406	0.563392	72.0802	67.0866	46.3769	37.7961	0.998295	1.02951	67.1146	63.6231	67.0001	65.5007	0.892356	0.77468	66.6545	61.1243	59.4795	47.3518	0.43409	0.976062	1	0.577814	0.577266	0.916345	3.00078	0.292947	0.829493	3.42	0.146966	0.656061	1.91905	0.798545	0.977019	2.40967	0.521094	0.977019	47	39	48	39	48	39
libB_seq191213_[chr13:106048875-106049074]	CTAATTTTGAAGATCTGAATACTGGGACATACAAAGGTTAAGTCACTTGCCCGAAGTCACAAAGTTCTATTAAGTGGTGGAGCGAAGATTTGGAACTTCGGCTCCAGAGCCCACGTTCAGAAGCACTGCAGGTTAATGCCTTTGAGGTCTTTCCTTCCTTGCTTATTGCCCAATTTCAGAACCTTAACATTTGTCTCTGA	CTAATTTTGAAGATCTGAATACTGGGACATACAAAGGTTAAGTCACTTGCCCGAAGTCACAAAGTTCTATTAAGTGGTGGAGCGAAGATTTGGAACTTCAGCTCCAGAGCCCACGTTCAGAAGCACTGCAGGTTAATGCCTTTGAGGTCTTTCCTTCCTTGCTTATTGCCCAATTTCAGAACCTTAACATTTGTCTCTGA	chr13	106048974	105396624	105396525	105396724	106048875	106049074	1	No	No	No	No	No	No	0.207881	0.0069914		-0.0186049	0.762086		0.0195262	0.690335		0.576222	0.853098	138.519	145.987	79.8178	124.541	0.850305	0.812952	129.728	159.098	110.309	129.339	0.787387	0.858751	129.993	153.185	102.355	131.548	0.563954	0.643154	0.948304	0.684381	0.129755	0.466591	2.36972	0.585123	0.936687	2.7976	0.38203	0.890349	2.21532	0.641801	0.977019	2.31854	0.578646	0.977019	138	146	146	152	145	151
[truncated: 72,786,954 more chars]
