## Supplementary File 3 for "The *cis*-regulatory effects of modern human-specific variants" (part 1 of 2)

### Sheet: TFBS
Supplementary Table 3. FIMO predicted transcription factor binding alterations
sequence ID	TFs with FIMO score differences	TFBS FIMO score differences	which allele mapped	ancestral FIMO q-values	derived FIMO q-values
libB_seq57029_[chr1:1136106-1136305]	PATZ1,PRDM9,SP1,VEZF1,ZNF263,ZNF467	-0.10559999999999903,-1.2336500000000008,-6.927859999999999,-0.09090999999999916,4.04122,2.055550000000001	both+both,both+both,both+both,ancestral+ancestral,derived+derived,derived+derived	0.0287,0.0348,0.0327,0.0341,1,1	0.0295,0.0447,0.0787,1,0.0414,0.0233
libA_seq229534_[chr1:1197948-1198147]	ZNF341	1.8033	both	0.0408	0.028
libB_seq264324_[chr1:1203069-1203268]	CTCF,ZNF180,ZNF283,ZNF341	2.0619000000000014,1.9166700000000017,2.7406999999999986,1.6966999999999999	both,derived,both+both,derived	0.0532,1,0.0481,1	0.0272,0.05,0.0412,0.0383
libB_seq75291_[chr1:1500965-1501164]	MAZ,ZNF341,ZNF548	-0.12143000000000015,-2.536100000000001,1.0647999999999982	ancestral,ancestral,both	0.0309,0.0469,0.009609999999999999	1,1,0.00545
libA_seq35918_[chr1:1839919-1840118]	PATZ1,SP2,ZNF121,ZNF180,ZNF341,ZNF383	0.7042300000000008,0.834699999999998,-4.6297,2.8611000000000004,0.7786999999999988,4.02777	derived,both+both,both,both,derived,both	1,0.0366,0.0448,0.0309,1,0.0629	0.0408,0.0313,0.10800000000000001,0.017,0.0471,0.0385
libB_seq51614_[chr1:1847036-1847235]	MAZ,SP2	-0.6428599999999989,-1.958680000000001	ancestral,ancestral	0.0272,0.0447	1,1
libA_seq128936_[chr1:1865451-1865650]
libB_seq96124_[chr1:1870795-1870994]	HKR1,KLF15,MAZ,PATZ1,PRDM9,SP1,SP2,SP3,VEZF1,WT1,ZNF180,ZNF263,ZNF283,ZNF304,ZNF341,ZNF383,ZNF432,ZNF467,ZNF529,ZNF770,ZNF880	-0.270999999999999,-2.1546399999999997,-1.9214400000000005,-2.1972299999999994,-1.9720000000000013,-1.6185599999999996,-1.7934,-1.6851000000000003,-0.44849999999999923,-1.5877000000000017,-0.9352,-0.8367999999999984,-1.7777000000000012,-0.09339999999999904,-0.45081999999999844,-0.9074000000000009,-3.249999999999999,-0.9285000000000032,-1.48977,-1.3266000000000027,-0.27779999999999916	both,ancestral,ancestral+both,ancestral+ancestral,both,both+both,both+both,both+both,both+both,both+both,both,both+both,both,both,ancestral,both,both+both,both+both,both,both,both	0.0372,0.0408,0.0197,0.0289,0.0131,0.0484,0.0377,0.0307,0.0252,0.0168,0.0279,0.0369,0.0441,0.0063,0.0499,0.0359,0.0188,0.00307,0.0313,0.0052899999999999996,0.0034	0.0384,1,0.0317,1,0.0206,0.0592,0.0511,0.0448,0.0287,0.0226,0.0333,0.0449,0.0465,0.0063,1,0.0386,0.0318,0.0039299999999999995,0.0366,0.007890000000000001,0.00358
libB_seq161606_[chr1:2100640-2100839]	MAZ,PRDM9,SP2,WT1,ZNF180,ZNF341,ZNF467	0.9642999999999997,1.3364500000000001,3.0826800000000016,2.288639999999999,1.9444300000000005,-1.5245999999999995,1.408150000000001	both,derived,derived,both,both,ancestral,both+both	0.0249,1,1,0.0385,0.0507,0.04,0.0329	0.0194,0.0466,0.0373,0.0253,0.0368,1,0.0241
libA_seq139784_[chr1:2355646-2355845]
libB_seq257942_[chr1:3013683-3013882]
libB_seq147822_[chr1:3294188-3294387]	PRDM9	-2.458	both	0.0106	0.019
libA_seq250736_[chr1:4749975-4750174]	EGR1,EGR2,FLI1,HKR1,KLF15,KLF3,KLF6,MAZ,PATZ1,PRDM9,SP1,SP2,SP3,SP4,VEZF1,WT1,ZBTB17,ZBTB7A,ZNF180,ZNF263,ZNF281,ZNF304,ZNF341,ZNF383,ZNF432,ZNF444,ZNF467,ZNF529,ZNF530,ZNF548,ZNF770,ZNF774,ZNF880	3.4352,2.086299999999998,-2.0618999999999996,-5.93458,5.329849999999999,7.979369999999998,2.4590999999999994,-4.164300000000001,5.922600000000001,-1.7289999999999992,5.453599999999998,7.29895,-0.7963000000000022,3.213099999999997,-0.8606000000000016,-0.8557000000000023,0.2936000000000014,-7.031000000000001,-1.6851999999999983,-2.989799999999999,-9.886610000000001,3.0,-1.385200000000001,-6.6019000000000005,-3.6199999999999974,-9.917499999999999,-5.2041,-9.22444,-5.6289,-5.9536999999999995,0.051000000000000156,-0.5,-1.6852	both,both+both,both+both,ancestral,derived+derived,derived,both+both,both+both,both+both,both+both,both+both,derived+derived,both+both,both+both,both+both,both+both,both+both,both,both+both,both+both,both+both,both,both+both,both+both,both+both,both+both,both+both,both+both,both,both,both+both,ancestral+both,both+both	0.0646,0.0156,0.0344,0.0372,1,1,0.0146,0.0015,0.0123,0.00107,0.0169,1,0.00983,0.015,0.00215,0.00492,0.009040000000000001,0.0446,0.005529999999999999,0.0035,0.0452,0.0109,0.0223,0.00733,0.000539,0.0134,0.00145,0.0201,0.0393,0.05,0.0285,0.0207,0.013000000000000001	0.0234,0.00909,0.0517,1,0.0445,0.0257,0.0087,0.00476,0.00197,0.00236,0.006509999999999999,0.0496,0.0123,0.0052,0.00298,0.00596,0.0088,0.17600000000000002,0.00925,0.0068200000000000005,0.14400000000000002,0.00476,0.0294,0.0155,0.0017699999999999999,0.0395,0.005529999999999999,0.0655,0.0723,0.12300000000000001,0.0285,0.0211,0.0182
libA_seq23576_[chr1:4988399-4988598]
libB_seq253954_[chr1:4988462-4988661]
libA_seq161661_[chr1:4988576-4988775]	ZNF467	-0.04081	ancestral	0.0373	1
libA_seq96566_[chr1:5356053-5356252]
libA_seq8101_[chr1:5356257-5356456]
libB_seq132505_[chr1:5358843-5359042]
libB_seq215567_[chr1:5405392-5405591]
libA_seq251904_[chr1:5564301-5564500]
libB_seq54058_[chr1:5791129-5791328]
libB_seq221362_[chr1:6244322-6244521]
libB_seq165124_[chr1:6561921-6562120]	EGR2,HKR1,KLF11,KLF15,KLF6,MAZ,PATZ1,PRDM9,SP1,SP2,SP3,VEZF1,WT1,ZBTB17,ZNF180,ZNF263,ZNF283,ZNF341,ZNF467,ZNF529,ZNF770	2.0863999999999994,-0.009399999999999409,7.030900000000001,-6.896899999999999,0.38780000000000214,-6.357099999999999,-4.605600000000001,-1.72898,4.46391,-2.223180000000001,-0.8241000000000014,-2.072749999999999,-4.70101,0.44040000000000035,-3.3148100000000014,-3.7142999999999997,-4.861099999999999,-1.0573999999999995,-3.4908,-9.64284,2.6530900000000006	both,both,both,both+both,ancestral+derived,both+both,ancestral+derived,both,derived+derived,ancestral+both,both+both,ancestral+ancestral,ancestral+both,both,ancestral,both+both,both,both+both,both+both,both,both	0.0331,0.0421,0.0819,0.00698,0.0489,0.0038299999999999996,0.0138,0.0362,1,0.0362,0.0199,0.0195,0.0204,0.0135,0.0404,0.00515,0.0465,0.0145,0.006490000000000001,0.0183,0.0587	0.019,0.0421,0.0425,0.0301,0.045,0.0223,0.0402,0.0509,0.0494,0.053,0.0233,1,0.0496,0.0125,1,0.013000000000000001,0.0809,0.0191,0.0147,0.0632,0.0381
libB_seq539_[chr1:6690246-6690445]	ZNF880	0.6944	both	0.0232	0.0203
libA_seq204604_[chr1:6690376-6690575]	FLI1,MAZ,PATZ1,SP2,VEZF1,ZNF263,ZNF467,ZNF880	-1.4846000000000004,0.47140000000000093,-0.9577000000000009,-4.50408,-0.18179999999999907,1.6530299999999993,-2.05556,0.41667000000000076	both,both+both,both+both,both,both,derived,both+both,derived	0.0281,0.0177,0.0268,0.0262,0.0284,1,0.0217,1	0.0398,0.0156,0.0337,0.057999999999999996,0.0297,0.033,0.0327,0.0389
libB_seq111110_[chr1:6695349-6695548]	PRDM9,SP2,ZNF383	1.5607499999999996,-1.45458,1.6852100000000014	derived,both,both	1,0.0387,0.053	0.0445,0.0497,0.0434
libB_seq14677_[chr1:6695389-6695588]	PRDM9,SP2,ZNF383	1.5607499999999996,-1.45458,1.6852100000000014	derived,both,both	1,0.0387,0.053	0.0445,0.0497,0.0434
libA_seq50132_[chr1:7361224-7361423]
libA_seq55866_[chr1:7531420-7531619]	ZNF529	-0.7551	both	0.0496	0.0536
libB_seq293363_[chr1:7568449-7568648]	SP1,ZNF180,ZNF263,ZNF467	1.6185600000000022,1.9444499999999998,0.3775499999999994,2.0555199999999996	both,both,both,both+both	0.0474,0.0594,0.0413,0.023	0.0394,0.0447,0.0384,0.015
libA_seq277645_[chr1:7619060-7619259]	FLI1,PRDM9,WT1,ZNF529	-0.5876000000000001,0.3644799999999986,-1.1030999999999995,-5.367349999999999	both,both,both,both	0.0496,0.0516,0.037000000000000005,0.0366	0.0571,0.0483,0.0449,0.069
libB_seq251999_[chr1:7853785-7853984]	FLI1	2.3814	both	0.0692	0.0421
libA_seq93733_[chr1:7862813-7863012]
libB_seq307673_[chr1:7863978-7864177]
libB_seq278458_[chr1:7871735-7871934]	PRDM9	1.36449	derived	1	0.0462
libB_seq265330_[chr1:7872919-7873118]
libB_seq271425_[chr1:7875444-7875643]	ZNF212	5.48979	both+both	0.0108	0.00319
libA_seq53818_[chr1:7877393-7877592]
libB_seq144994_[chr1:7886725-7886924]
libA_seq303451_[chr1:7904497-7904696]
libA_seq18675_[chr1:8029247-8029446]
libA_seq261891_[chr1:8043688-8043887]	PATZ1,ZNF263,ZNF341,ZNF432,ZNF467,ZNF880	0.35913999999999824,-3.56705,1.5983000000000018,1.7999999999999998,0.5925899999999995,-0.7314600000000002	both,both+both,both+both,both+both,both+both,both	0.0419,0.0402,0.0301,0.0382,0.0224,0.0273	0.0384,0.0763,0.022000000000000002,0.0287,0.0201,0.0315
libB_seq182949_[chr1:8054430-8054629]
libA_seq293360_[chr1:8056807-8057006]	EGR1,EGR2,KLF15,MAZ,PATZ1,PRDM9,SP1,SP2,SP3,SP4,VEZF1,WT1,ZBTB17,ZNF180,ZNF263,ZNF281,ZNF341,ZNF432,ZNF444,ZNF467,ZNF529,ZNF774,ZNF880	-4.638900000000001,-5.3309000000000015,-6.21645,-4.0928,-3.7394000000000016,-5.102760000000001,-7.69069,-1.0413000000000014,-3.3241000000000014,-4.4344,-4.703000000000001,-3.2680000000000007,-4.3027000000000015,-2.9815199999999997,-5.255100000000002,-8.76291,-1.9590000000000014,-3.4400000000000013,-9.371179999999999,-3.4898100000000003,-3.9693899999999993,-2.700000000000001,-5.925910000000001	both+both,both+both,ancestral+ancestral,both+both,both+both,ancestral,ancestral+ancestral,both+both,ancestral+both,ancestral+both,both+both,ancestral+both,both+both,both,both+both,both+both,both+both,both+both,both+both,both+both,both,both,ancestral+ancestral	0.0334,0.00886,0.036000000000000004,0.00281,0.006959999999999999,0.0215,0.0408,0.0311,0.0304,0.0324,0.00257,0.0156,0.005529999999999999,0.0287,0.00592,0.0208,0.0256,0.0126,0.0248,0.0122,0.0433,0.0406,0.0127	0.0964,0.0349,1,0.00821,0.0165,1,1,0.0377,0.0605,0.0724,0.0126,0.0298,0.0177,0.0483,0.0238,0.0806,0.0379,0.0241,0.0571,0.0275,0.0681,0.0728,1
libA_seq31082_[chr1:8064208-8064407]	ZNF341	1.5052	both+both	0.0544	0.0393
libB_seq227006_[chr1:8064270-8064469]	ZNF341	1.5052	both+both	0.0544	0.0393
libA_seq271117_[chr1:8070951-8071150]
libB_seq315294_[chr1:8074369-8074568]
libA_seq313129_[chr1:8075659-8075858]	MAZ,ZBTB17,ZNF263,ZNF432,ZNF467,ZNF880	-1.6570999999999998,1.2569,1.489700000000001,0.7200000000000006,3.111130000000001,-2.4907000000000004	both,both,both,both,ancestral+derived,both	0.0137,0.055999999999999994,0.0179,0.0364,0.0278,0.011000000000000001	0.0211,0.0412,0.012,0.0323,0.0147,0.0182
libA_seq210166_[chr1:8081689-8081888]
libA_seq98485_[chr1:8094326-8094525]
libB_seq1431_[chr1:8105679-8105878]
libA_seq64329_[chr1:8121493-8121692]
libA_seq252837_[chr1:8124682-8124881]
libA_seq234841_[chr1:8232089-8232288]
libA_seq116409_[chr1:8869384-8869583]
libB_seq77810_[chr1:8869418-8869617]
libA_seq82269_[chr1:8875025-8875224]
libB_seq16225_[chr1:8880084-8880283]
libB_seq249667_[chr1:8887208-8887407]
libA_seq305430_[chr1:9002429-9002628]	ZNF93	-1.9071	both	0.03	0.0417
libB_seq309978_[chr1:9088262-9088461]	MAZ,VEZF1,ZNF263	-1.1214700000000004,-0.5939499999999995,-3.8878000000000004	both,ancestral,both+both	0.0233,0.0299,0.00502	0.0308,1,0.013000000000000001
libA_seq229413_[chr1:9088392-9088591]	FLI1,ZNF770	5.546430000000001,-1.4432999999999971	derived,both	1,0.0338	0.031,0.0689
libB_seq233440_[chr1:9088395-9088594]	FLI1,ZNF770	5.546430000000001,-1.4432999999999971	derived,both	1,0.0338	0.031,0.0689
libB_seq193815_[chr1:9091558-9091757]
libA_seq262400_[chr1:9098754-9098953]	ZNF341	1.2131	derived	1	0.0431
libA_seq19409_[chr1:9099381-9099580]	EGR1,SP3,WT1	0.9073999999999991,-1.2222000000000008,-1.6700999999999997	both,both,both	0.0642,0.0436,0.0381	0.0491,0.0553,0.0508
libA_seq9301_[chr1:9099853-9100052]	ZNF529	0.4184	both	0.0198	0.019
libB_seq302245_[chr1:9100587-9100786]
libA_seq20318_[chr1:9101471-9101670]	ZNF383,ZNF93	-0.09259999999999913,0.5714000000000006	both,both	0.0432,0.0572	0.0434,0.0485
libA_seq287857_[chr1:9105364-9105563]
libA_seq155957_[chr1:9106462-9106661]
libA_seq56054_[chr1:9107328-9107527]
libA_seq308827_[chr1:9111870-9112069]
libA_seq218589_[chr1:9112370-9112569]	EGR2,FLI1,HKR1,KLF15,KLF3,KLF6,MAZ,PATZ1,PRDM9,SP1,SP2,SP3,SP4,VEZF1,WT1,ZBTB17,ZNF180,ZNF263,ZNF281,ZNF341,ZNF432,ZNF444,ZNF467,ZNF468,ZNF529,ZNF774,ZNF880	3.2517999999999994,1.2474000000000007,-0.0840999999999994,1.1752000000000002,1.3093000000000004,0.34699999999999953,3.007200000000001,-0.7184000000000008,1.9345999999999997,2.855649999999999,1.5537200000000002,1.5556,0.01640000000000086,2.6485000000000003,1.5876000000000001,-1.4495000000000005,3.9259000000000004,0.3572000000000024,0.7113000000000014,1.556700000000001,0.4900000000000002,8.5876,2.1837,4.721599999999999,-2.3877499999999996,1.2908999999999988,1.1574000000000009	both+derived,both,both,both+both,both,both,both+both,ancestral+both,both+both,both,both,both,both,both+both,both+both,both,both,both+both,both+both,both+both,both+both,both+both,both+both,both,both,both,both+both	0.0627,0.0492,0.0336,0.0281,0.0567,0.0404,0.00403,0.0311,0.0226,0.0851,0.0622,0.032,0.0297,0.00566,0.0248,0.0103,0.0512,0.00914,0.0452,0.0314,0.0258,0.0455,0.0128,0.0462,0.0409,0.0622,0.0262	0.0313,0.0379,0.0336,0.0224,0.0435,0.0358,0.0017,0.0365,0.0145,0.0482,0.0481,0.0238,0.0297,0.00217,0.0181,0.015,0.0259,0.00892,0.0452,0.0277,0.024,0.019,0.00763,0.0252,0.0559,0.0486,0.0206
libA_seq127010_[chr1:9112714-9112913]
libB_seq60398_[chr1:9323068-9323267]
libB_seq244111_[chr1:10521304-10521503]
libA_seq14269_[chr1:11714882-11715081]	SP2,ZNF283	-1.45458,-9.19443	both,both	0.0426,0.0366	0.0548,0.0923
libB_seq151522_[chr1:11887283-11887482]
libB_seq200750_[chr1:12683003-12683202]	VEZF1,ZBTB17,ZNF432	-1.9939400000000003,-2.7339699999999993,-0.6200000000000001	both,ancestral,both	0.0195,0.0313,0.0404	0.0341,1,0.0443
libB_seq308801_[chr1:14799653-14799852]	ZNF235	-0.8431	both	0.0268	0.0335
libA_seq40750_[chr1:15278314-15278513]	PRDM9	-9.0094	both	0.00288	0.0308
libA_seq108652_[chr1:15426240-15426439]
libB_seq68425_[chr1:15918950-15919149]	ZNF331	0.9794	both	0.0571	0.0421
libB_seq203449_[chr1:17470360-17470559]
libB_seq7371_[chr1:17556052-17556251]	ZNF432	2.23	both	0.0165	0.0104
libA_seq84546_[chr1:18184871-18185070]	ZNF487	9.41414	both	0.0889	0.0357
libA_seq200550_[chr1:18193572-18193771]
libA_seq242328_[chr1:18713732-18713931]	PATZ1	1.31685	both	0.0417	0.0309
libB_seq132593_[chr1:18716799-18716998]
libB_seq9964_[chr1:18717197-18717396]	ZNF263,ZNF467	1.4897800000000014,-3.592600000000001	both,both+both	0.0431,0.0097	0.0314,0.0212
libB_seq87145_[chr1:18781607-18781806]
libB_seq163021_[chr1:19130902-19131101]	VEZF1,ZNF432,ZNF444	0.5393499999999989,0.379999999999999,2.855670000000001	derived,both,both	1,0.0191,0.0643	0.0303,0.0181,0.0494
libA_seq34375_[chr1:19136451-19136650]	EGR1,EGR2,MAZ,PATZ1,PRDM9,VEZF1,WT1,ZBTB17,ZNF341,ZNF432,ZNF71,ZNF770	-1.75,0.5540000000000003,0.6071399999999993,-0.816930000000001,-2.4578999999999986,-1.1333000000000002,-0.9793900000000004,1.3302999999999994,-3.1884999999999994,-2.7699999999999996,-4.357800000000001,0.13269999999999982	both,both,derived,ancestral,both,both,ancestral+ancestral,both,both+both,both,both,both	0.0448,0.0445,1,0.0397,0.00164,0.0112,0.044000000000000004,0.0534,0.0239,0.0224,0.040999999999999995,0.0479	0.0652,0.0396,0.0275,1,0.00379,0.0158,1,0.0382,0.0466,0.0339,0.0607,0.0471
libA_seq270606_[chr1:19173796-19173995]
libA_seq194089_[chr1:19658708-19658907]
libA_seq34721_[chr1:20587247-20587446]
libA_seq102605_[chr1:20730159-20730358]
libB_seq61656_[chr1:22556141-22556340]	VEZF1,ZBTB17,ZNF212,ZNF398,ZNF467,ZNF774,ZNF823,ZNF880	-0.31516000000000055,-0.9816699999999994,5.14288,1.2782999999999998,-0.7653000000000008,-0.23629999999999995,-1.1760000000000002,-2.0925700000000003	ancestral,ancestral,both+both,both,ancestral+ancestral,both,both,both+both	0.0322,0.0489,0.00246,0.0472,0.0321,0.039,0.0445,0.0223	1,1,0.00059,0.031,1,0.040999999999999995,0.0636,0.0348
libB_seq75460_[chr1:23085781-23085980]
libB_seq120856_[chr1:23184477-23184676]
libA_seq100829_[chr1:24219492-24219691]
libB_seq313605_[chr1:25027170-25027369]	PATZ1,ZNF432,ZNF880	-2.4014299999999995,-3.0699999999999994,-1.037040000000002	ancestral,both,ancestral+ancestral	0.0274,0.0227,0.034	1,0.0363,1
libB_seq313916_[chr1:25027973-25028172]
libA_seq73591_[chr1:25029758-25029957]
libA_seq61909_[chr1:25031834-25032033]
libA_seq49310_[chr1:25036299-25036498]
libB_seq46795_[chr1:25395245-25395444]
libB_seq145568_[chr1:25396705-25396904]	ZNF774	-1.2909	both	0.0483	0.0621
libA_seq13662_[chr1:26348416-26348615]	THRB,ZNF93	1.4021000000000008,1.3572000000000006	both,both	0.0529,0.0444	0.0134,0.0344
libB_seq21961_[chr1:26370925-26371124]
libA_seq144421_[chr1:26371088-26371287]
libA_seq115677_[chr1:26375901-26376100]
libA_seq285384_[chr1:26376200-26376399]	ZNF93	-1.3072	both	0.0198	0.0233
libA_seq218926_[chr1:26376896-26377095]
libA_seq160885_[chr1:26423052-26423251]
libA_seq151678_[chr1:26569704-26569903]	ZNF263	-0.18367	ancestral	0.0451	1
libA_seq70013_[chr1:27425507-27425706]	MAZ,PATZ1,RREB1,ZBTB17,ZNF180,ZNF880	-0.5571000000000002,0.2605599999999999,-8.04126,-0.9632700000000014,-2.1574100000000005,-0.3055500000000011	both,derived,both,ancestral,ancestral,ancestral	0.017,1,0.044000000000000004,0.0492,0.0483,0.0396	0.0194,0.0455,0.0873,1,1,1
libB_seq5722_[chr1:27426657-27426856]	EGR2,MAZ,PATZ1,ZNF263,ZNF467,ZNF774,ZNF880	-1.9425000000000008,-1.2499699999999994,1.2393999999999998,1.9592299999999998,1.9629600000000016,1.0818999999999992,-1.3055699999999995	both,ancestral,both,derived,derived+derived,both,both+both	0.0381,0.0234,0.0227,1,1,0.051,0.0226	0.0571,1,0.0171,0.0307,0.0237,0.0396,0.0298
libB_seq212007_[chr1:27437070-27437269]	ZNF180	2.31482	derived	1	0.0469
libB_seq11457_[chr1:27538558-27538757]
libA_seq5861_[chr1:28437135-28437334]
libB_seq268446_[chr1:28438620-28438819]
libB_seq226452_[chr1:28440962-28441161]
libA_seq285418_[chr1:28443179-28443378]
libA_seq136035_[chr1:28443740-28443939]	ZNF235	-0.99996	ancestral	0.0366	1
libA_seq298566_[chr1:28445688-28445887]
libB_seq285128_[chr1:28479236-28479435]
libB_seq40100_[chr1:28483407-28483606]	FLI1,MAZ,PATZ1,PRDM9,SP2,VEZF1,ZNF341,ZNF383,ZNF432,ZNF467,ZNF529	1.2475000000000005,0.5500000000000007,0.09859000000000151,1.3644900000000009,2.45458,1.4060499999999987,2.0245999999999995,5.870400000000002,0.7400000000000002,0.25509999999999966,1.4897900000000002	both,derived,derived,derived,both,derived+derived,derived,both,both+derived,derived,both	0.0637,1,1,1,0.0606,1,1,0.0354,0.0328,1,0.0574	0.0493,0.0279,0.0472,0.0462,0.0399,0.0237,0.036000000000000004,0.0155,0.0294,0.0357,0.049
libB_seq150412_[chr1:28484436-28484635]
libB_seq208378_[chr1:28484459-28484658]
libB_seq62999_[chr1:28484510-28484709]
libB_seq152556_[chr1:28485465-28485664]	PRDM6,PRDM9,VEZF1,WT1,ZNF263,ZNF287,ZNF341,ZNF467,ZNF880	1.9029000000000007,0.8505000000000003,1.4484399999999997,2.082460000000001,1.2551000000000005,3.6052399999999984,1.2377000000000002,0.12963000000000058,0.9166700000000008	both,both,both+both,both,derived+derived,derived+derived,both,derived,derived	0.0462,0.0342,0.0329,0.0399,1,1,0.0488,1,1	0.0266,0.0291,0.0219,0.0271,0.0356,0.0154,0.0375,0.0343,0.035
libA_seq100748_[chr1:28487336-28487535]
libB_seq161067_[chr1:28488478-28488677]
libA_seq191009_[chr1:28488790-28488989]	ZNF93	-2.2214	both+both	0.0344	0.0485
libB_seq39660_[chr1:28488869-28489068]	ZNF93	-2.2214	both	0.0344	0.0485
libA_seq278359_[chr1:28489530-28489729]
libB_seq258948_[chr1:28489592-28489791]
libA_seq41279_[chr1:28489693-28489892]
libB_seq171132_[chr1:28489824-28490023]
libA_seq44367_[chr1:28490174-28490373]	ZNF320	-1.6701	both	0.0496	0.0658
libB_seq194985_[chr1:28493904-28494103]
libA_seq121052_[chr1:28600154-28600353]	PRDM9,ZNF880	-2.803699999999999,-0.6574100000000014	both,ancestral	0.0161,0.0372	0.0305,1
libB_seq239207_[chr1:28601577-28601776]
libB_seq140061_[chr1:28604495-28604694]
libA_seq299304_[chr1:28839954-28840153]
libA_seq3977_[chr1:29236657-29236856]
libB_seq80188_[chr1:29237127-29237326]
libB_seq146835_[chr1:29237623-29237822]
libB_seq61382_[chr1:29241705-29241904]
libA_seq10767_[chr1:29242390-29242589]
libA_seq222802_[chr1:29246651-29246850]
libB_seq307189_[chr1:29246658-29246857]
libA_seq22248_[chr1:29248712-29248911]
libA_seq3633_[chr1:29250607-29250806]
libA_seq31380_[chr1:29253247-29253446]
libA_seq62769_[chr1:29253979-29254178]
libA_seq56830_[chr1:29254663-29254862]
libA_seq170563_[chr1:29255351-29255550]
libA_seq29962_[chr1:29257744-29257943]
libA_seq178449_[chr1:29259057-29259256]
libA_seq136157_[chr1:29259874-29260073]
libB_seq300675_[chr1:29261186-29261385]	ZNF263	-0.78571	ancestral	0.0396	1
libB_seq101819_[chr1:29262701-29262900]
libB_seq45884_[chr1:29263176-29263375]
libA_seq273981_[chr1:29263762-29263961]
libB_seq216762_[chr1:29270854-29271053]
libA_seq292817_[chr1:29275873-29276072]	ZSCAN16	0.0784	both	0.00792	0.00771
libA_seq5656_[chr1:29292869-29293068]
libA_seq122563_[chr1:30162215-30162414]	KLF6,PATZ1,SP3,ZNF180,ZNF304,ZNF341,ZNF383,ZNF432,ZNF467,ZNF529	2.2041000000000004,1.3169000000000004,1.4444,4.35186,1.8971999999999998,1.5410000000000004,5.8703899999999996,-0.04999999999999982,0.9489799999999988,1.1735000000000007	both,both,both,both,both,both+both,both+both,both+both,both+both,both	0.0712,0.0353,0.0647,0.0548,0.0446,0.0482,0.0653,0.0339,0.0339,0.0227	0.0425,0.0257,0.0498,0.0261,0.03,0.0347,0.0353,0.0342,0.0278,0.0191
libA_seq133899_[chr1:30403398-30403597]	HKR1,MAZ,PATZ1,PRDM9,RBAK,VEZF1,WT1,ZNF263,ZNF341,ZNF432,ZNF467,ZNF529,ZNF774,ZNF785,ZNF816,ZNF880	1.5701,1.2356999999999978,0.10562999999999967,-0.18689999999999962,-2.1927000000000003,1.7090999999999994,1.267999999999999,2.4898000000000025,4.254099999999999,2.9399999999999995,1.8704,-1.9082000000000008,-0.454600000000001,-1.814433,-0.13400000000000034,0.4074100000000014	both,both+both,derived,both+both,both,both+both,both,both+both,both+both,both,both+both,both+both,both,both,both,derived	0.0335,0.00439,1,0.0135,0.0476,0.0135,0.0234,0.00286,0.021,0.0146,0.0048,0.0118,0.0399,0.0388,0.0464,1	0.0272,0.00313,0.0471,0.0141,0.0766,0.00798,0.0184,0.00128,0.00824,0.00755,0.00292,0.0153,0.0438,0.0534,0.0471,0.0389
libB_seq228462_[chr1:30443281-30443480]
libB_seq212038_[chr1:30485264-30485463]	FLI1	9.91753	both	0.113	0.0489
libA_seq10209_[chr1:35309527-35309726]	ZNF768	-5.0825	both	0.0285	0.084
libA_seq191540_[chr1:36573877-36574076]	SP1,SP3,SP4	2.28871,2.1852,1.1557999999999993	both,both,both	0.0472,0.0501,0.0503	0.0339,0.031,0.0403
libB_seq165984_[chr1:36860297-36860496]	CTCF,ZNF182,ZNF225,ZNF235,ZNF287,ZNF384,ZNF487	-1.0686,-4.078900000000001,-9.41418,-0.4117999999999995,-0.9122999999999983,-2.3627000000000002,-5.1414100000000005	ancestral+both,ancestral+both,both,both+both,both+both,both+both,both+both	0.0187,0.0396,0.0473,0.0172,0.00349,0.0236,0.0352	0.0376,0.125,0.121,0.0195,0.0046,0.092,0.0588
libB_seq313296_[chr1:38302519-38302718]	EGR1,EGR2,FLI1,KLF10,KLF15,KLF3,KLF5,KLF6,MAZ,PATZ1,PRDM9,RXRA,SP1,SP2,SP3,SP4,VEZF1,WT1,ZBTB17,ZBTB7A,ZNF180,ZNF263,ZNF281,ZNF304,ZNF341,ZNF432,ZNF444,ZNF467,ZNF484,ZNF529,ZNF530,ZNF71,ZNF740,ZNF770,ZNF880	-8.000000000000002,-6.8201,-1.4742000000000015,-9.7526,-5.051600000000002,-5.175299999999998,-5.608219999999999,-3.3774999999999995,-4.0929,-2.4155000000000015,0.2430000000000021,-5.6572,-9.484489999999997,-9.3092,-5.787000000000001,-4.385200000000001,2.7394,-2.5052000000000003,-4.2844000000000015,-8.46394,-4.916600000000001,-2.4694000000000003,-9.072099999999999,-4.3271000000000015,-3.6721000000000004,-1.58,2.3196200000000005,-6.1959,3.657399999999999,-3.9693899999999993,-9.082400000000002,-1.4312000000000005,-6.195900000000002,-3.1938699999999987,-7.370410000000001	ancestral+ancestral,both,both,both,both+both,ancestral+both,ancestral,both+both,both+both,both+both,both+both,ancestral,ancestral+ancestral,both+both,both+both,both+derived,both+both,both+both,both+both,ancestral,both+both,both+both,both+both,both,both+both,both+both,both+both,both+both,both,both,both,both,both,both+both,ancestral+ancestral	0.0166,0.0042899999999999995,0.0486,0.00475,0.0446,0.0291,0.0471,0.0179,0.00101,0.0077599999999999995,0.007940000000000001,0.0365,0.0345,0.00818,0.0044,0.00907,0.00456,0.00811,0.00474,0.0487,0.005529999999999999,0.0106,0.0192,0.0282,0.0156,0.00827,0.0406,0.0325,0.0661,0.0421,0.0393,0.0487,0.036000000000000004,0.0349,0.009179999999999999	1,0.0311,0.0656,0.122,0.174,0.0814,1,0.0451,0.0029100000000000003,0.0138,0.007529999999999999,1,1,0.0867,0.021,0.0297,0.0018100000000000002,0.0139,0.0149,1,0.0156,0.0204,0.0789,0.0646,0.0338,0.0119,0.0314,0.0667,0.0361,0.0673,0.0977,0.057,0.10400000000000001,0.0582,1
libB_seq37513_[chr1:38464122-38464321]
libA_seq310925_[chr1:38464569-38464768]	KLF15,ZNF263	-3.896869999999999,-2.5875999999999983	ancestral,both	0.0283,0.0358	1,0.0689
libA_seq21134_[chr1:38477150-38477349]	ZNF212	-3.5612	both	0.0321	0.0533
libB_seq15010_[chr1:38478460-38478659]
libA_seq162677_[chr1:38485456-38485655]
libA_seq230570_[chr1:38485623-38485822]
libA_seq312909_[chr1:38487674-38487873]
libB_seq22197_[chr1:38490584-38490783]
libA_seq306725_[chr1:40534907-40535106]	CTCF,PRDM6,ZNF182,ZNF235,ZNF287,ZNF384	-2.2940999999999985,-1.4951000000000008,-3.2455999999999996,-0.4117999999999995,0.9298000000000002,-2.2843	both+both,both+both,ancestral,both+both,both+both,ancestral+ancestral	0.0187,0.005229999999999999,0.0396,0.019,0.00671,0.0236	0.0595,0.009000000000000001,1,0.0214,0.00502,1
libB_seq261855_[chr1:41456206-41456405]	CTCF,ZNF182,ZNF225,ZNF235,ZNF287,ZNF384	-1.0686,-3.3157999999999994,-3.3839000000000006,-0.41169999999999973,-1.333400000000001,-2.1862999999999992	ancestral+both,both+both,both+both,both+both,both+both,both+both	0.0187,0.0396,0.00456,0.00231,0.000576,0.0236	0.0376,0.0714,0.0128,0.00279,0.000985,0.08900000000000001
libB_seq223056_[chr1:42693998-42694197]
libA_seq295301_[chr1:42734495-42734694]
libA_seq57641_[chr1:42801382-42801581]	VEZF1,ZNF287,ZNF432	0.03031000000000006,0.0964899999999993,1.8999999999999995	derived,derived,ancestral+derived	1,1,0.0448	0.0346,0.0345,0.0334
libB_seq303640_[chr1:42968219-42968418]
libA_seq263360_[chr1:42968220-42968419]
libA_seq206636_[chr1:46890678-46890877]	ZNF263	1.15306	derived	1	0.0365
libB_seq251302_[chr1:49562909-49563108]	IRF3,KLF15,KLF6,MAZ,PATZ1,PRDM9,VEZF1,WT1,ZNF263,ZNF341,ZNF467,ZNF880	-2.4604,-3.3712,-2.3673800000000007,-2.264239999999999,-1.3169000000000022,-0.4953000000000003,-1.9939,-2.0824,-1.8367999999999984,-3.516400000000001,-2.1837,-2.5277399999999997	both,both,ancestral,both+both,both,both,both+both,both,both+both,both,both+both,ancestral+both	0.039,0.0179,0.0474,0.0142,0.00939,0.0332,0.0113,0.0191,0.0176,0.0167,0.008159999999999999,0.0244	0.0626,0.0353,1,0.0253,0.0126,0.036000000000000004,0.0204,0.0293,0.0273,0.0344,0.0137,0.0411
libB_seq194738_[chr1:49584035-49584234]
libB_seq318385_[chr1:49599468-49599667]	ZSCAN16	-3.3333	both+both	0.000488	0.00146
libA_seq216012_[chr1:49667265-49667464]
libA_seq51190_[chr1:49674179-49674378]
libB_seq61818_[chr1:49681128-49681327]
libA_seq61823_[chr1:49689199-49689398]
libB_seq201431_[chr1:49710047-49710246]
libB_seq170499_[chr1:49710479-49710678]
libA_seq125823_[chr1:49740544-49740743]
libB_seq8980_[chr1:49744906-49745105]
libB_seq17836_[chr1:49828147-49828346]
libB_seq166582_[chr1:49839990-49840189]
libB_seq80821_[chr1:49859351-49859550]
libB_seq18557_[chr1:49892766-49892965]
libB_seq101865_[chr1:49894882-49895081]
libA_seq169146_[chr1:49913041-49913240]
libA_seq178536_[chr1:49924514-49924713]	ZNF182	3.6579	derived	1	0.0396
libB_seq124007_[chr1:49933868-49934067]
libB_seq253674_[chr1:49943225-49943424]
libB_seq254548_[chr1:49948581-49948780]
libB_seq134407_[chr1:49949894-49950093]
libB_seq246519_[chr1:49957928-49958127]	ZBTB17,ZNF263,ZNF341,ZNF432,ZNF467	1.9633000000000003,2.5464,-0.7950999999999997,0.17000000000000082,1.7777999999999992	both,both,both,both,both+both	0.0501,0.0606,0.0403,0.0295,0.0177	0.0303,0.0379,0.0476,0.0286,0.0121
libB_seq258467_[chr1:49984296-49984495]
libB_seq219835_[chr1:49988263-49988462]
libA_seq243466_[chr1:49988857-49989056]	ZNF287	-2.05263	ancestral	0.0226	1
libB_seq84958_[chr1:50004260-50004459]	ZNF785	-9.24742	both	0.0465	0.161
libB_seq280072_[chr1:50011383-50011582]	ZNF235	0.2353	both	0.0358	0.0335
libB_seq48453_[chr1:50018512-50018711]
libB_seq173937_[chr1:50026632-50026831]
libA_seq309268_[chr1:50046430-50046629]
libA_seq54703_[chr1:50050244-50050443]	ZNF487	-9.24242	both	0.0219	0.0669
libB_seq138283_[chr1:50061516-50061715]
libB_seq297118_[chr1:50083893-50084092]
libA_seq256035_[chr1:50108988-50109187]	ZNF235,ZNF287,ZNF432,ZNF467	0.3236000000000008,-0.5175999999999998,-0.08000000000000007,1.13889	both+both,both,both,both	0.0195,0.00255,0.0166,0.0344	0.0177,0.00305,0.0168,0.0273
libB_seq116754_[chr1:50130278-50130477]
libB_seq62874_[chr1:50134680-50134879]
libA_seq264615_[chr1:50151924-50152123]
libB_seq245536_[chr1:50188375-50188574]	ZNF467,ZNF823	-5.94848,-0.7128999999999994	ancestral,both	0.0427,0.0309	1,0.0401
libA_seq26882_[chr1:50199936-50200135]	ZNF235	-2.2255	both+both	0.011	0.0219
libB_seq241747_[chr1:50200782-50200981]
libA_seq173223_[chr1:50225404-50225603]
libB_seq24095_[chr1:50247415-50247614]
libA_seq314527_[chr1:50253284-50253483]	ZNF287,ZNF467,ZNF880	0.6491100000000003,-1.8979600000000003,-1.055550000000001	both,ancestral+ancestral,ancestral	0.018000000000000002,0.0252,0.0339	0.0153,1,1
libB_seq48049_[chr1:50278168-50278367]
libA_seq191883_[chr1:50307645-50307844]	MAZ,VEZF1,ZNF263,ZNF383	0.7785700000000002,0.5818000000000012,0.5,-1.1204	derived,both+both,derived,both	1,0.019,1,0.0379	0.0264,0.0161,0.0418,0.0432
libB_seq260831_[chr1:50309976-50310175]	KLF15,PATZ1,SP1,ZNF263,ZNF341,ZNF432,ZNF467,ZNF770	-1.567009999999999,-1.8450000000000006,-4.73196,-1.2551000000000005,-0.5,0.7199999999999989,-1.3775500000000003,-3.21424	ancestral,both,ancestral,ancestral,ancestral,both+both,ancestral+ancestral,both	0.0459,0.0153,0.0484,0.0356,0.0494,0.0301,0.0283,0.0386	1,0.023,1,1,1,0.0269,1,0.0657
libA_seq319836_[chr1:50318258-50318457]	KLF15,MAZ,SP4,VEZF1,WT1,ZBTB17,ZNF774	-2.86597,-0.9928600000000003,-3.6147299999999998,-0.278789999999999,-6.123700000000001,-1.63307,-3.8819	ancestral,ancestral,ancestral,ancestral+ancestral,both,ancestral+ancestral,ancestral	0.0353,0.0252,0.045,0.0325,0.0113,0.042,0.0354	1,1,1,1,0.0382,1,1
libA_seq140921_[chr1:50323364-50323563]
libB_seq68533_[chr1:50325557-50325756]
libA_seq205496_[chr1:50387752-50387951]
libB_seq49192_[chr1:50424940-50425139]	PRDM6,ZNF235,ZNF287	-4.38838,-1.3529000000000018,-0.7280699999999989	ancestral,both+both,both	0.0228,0.0248,0.0172	1,0.0358,0.0205
libB_seq150453_[chr1:50427806-50428005]
libA_seq100624_[chr1:50501498-50501697]
libA_seq10532_[chr1:50525197-50525396]	ZNF235,ZNF287	-1.15686,-2.8596199999999996	ancestral+ancestral,both	0.0352,0.0113	1,0.0236
libB_seq67092_[chr1:50529605-50529804]	PRDM6,ZNF287,ZNF341,ZNF432	-0.7282000000000011,-0.6578899999999992,0.9344000000000001,2.95	both,ancestral,derived,both	0.0479,0.0306,1,0.0425	0.057999999999999996,1,0.0458,0.0271
libB_seq170440_[chr1:50541108-50541307]
libA_seq120815_[chr1:50544218-50544417]
libB_seq54044_[chr1:50554458-50554657]
libA_seq254504_[chr1:50564749-50564948]
libB_seq19383_[chr1:50593968-50594167]	IRF3,PATZ1,ZNF467	2.4603,1.5634300000000003,0.23468999999999962	both,derived,derived	0.0796,1,1	0.0492,0.0335,0.0359
libA_seq3576_[chr1:50617847-50618046]
libA_seq71284_[chr1:50630073-50630272]
libB_seq14585_[chr1:50642802-50643001]
libB_seq3998_[chr1:50726904-50727103]
libB_seq157317_[chr1:50879774-50879973]
libA_seq248485_[chr1:50879982-50880181]
libB_seq131446_[chr1:50885605-50885804]	KLF15,MAZ,PATZ1,VEZF1,ZNF263,ZNF341,ZNF432,ZNF467,ZNF580,ZNF770,ZNF880	-2.8865999999999996,0.0713999999999988,-0.42249999999999943,-1.75155,-3.9795999999999996,3.5154000000000014,-0.3899999999999997,-2.9286199999999987,0.2754999999999992,-1.0511,-0.4074100000000014	both,both,both+both,ancestral+ancestral,both+both,both+both,ancestral,both+both,both,ancestral+both,ancestral	0.0191,0.0108,0.0222,0.0214,0.0121,0.0562,0.0425,0.0125,0.043,0.0384,0.0389	0.0349,0.0106,0.0245,1,0.033,0.0291,1,0.0247,0.0402,0.0462,1
libB_seq41380_[chr1:50887297-50887496]	PATZ1,ZNF283	-0.3591999999999995,5.1667000000000005	both,both	0.0295,0.0773	0.032,0.0465
libA_seq99504_[chr1:50892822-50893021]	ZNF880	1.80555	derived	1	0.0291
libA_seq226573_[chr1:50893302-50893501]	SP2,ZNF548,ZNF93	-1.3884300000000014,-2.3889000000000014,-1.6928999999999998	ancestral,both,both	0.0496,0.0438,0.0422	1,0.0696,0.0562
libA_seq78918_[chr1:50893388-50893587]	SP2,ZNF548,ZNF93	-1.3884300000000014,-2.3889000000000014,-1.6928999999999998	ancestral,both,both	0.0496,0.0438,0.0422	1,0.0696,0.0562
libA_seq146170_[chr1:50894235-50894434]	EGR2,FLI1,HKR1,KLF15,MAZ,PATZ1,PRDM9,SP1,SP3,SP4,VEZF1,WT1,ZBTB17,ZNF263,ZNF281,ZNF341,ZNF432,ZNF444,ZNF467,ZNF529,ZNF774,ZNF823,ZNF880	-3.9784000000000006,-4.74227,-5.233600000000001,-0.43299999999999983,-0.5571000000000019,-1.1056000000000008,0.47659999999999947,-4.082460000000001,-2.1111500000000003,-3.803230000000001,-1.8303000000000011,-5.0928,-1.192700000000002,-4.2959,-4.5155,0.03279999999999994,0.28999999999999915,-8.587589999999999,-3.443299999999999,-2.7142799999999996,-0.9544999999999995,2.9907000000000004,1.6480999999999995	both,both+both,both,both+both,both+both,both+derived,both+both,ancestral,ancestral,ancestral,both+both,both+both,both+both,both+both,ancestral,both+both,both+both,both+both,both+both,both,both+both,both,both+both	0.0148,0.0247,0.028999999999999998,0.0128,0.00318,0.0124,0.0142,0.0397,0.0471,0.0437,0.00185,0.00365,0.00891,0.0139,0.0466,0.0279,0.0159,0.0301,0.043,0.0366,0.0107,0.0882,0.013000000000000001	0.0383,0.0446,0.0725,0.0143,0.00361,0.0156,0.013000000000000001,1,1,1,0.00335,0.0108,0.0119,0.0378,1,0.0277,0.0151,0.0679,0.0669,0.0521,0.013999999999999999,0.0401,0.0091
libB_seq119170_[chr1:54143373-54143572]
libA_seq199498_[chr1:54183911-54184110]	KLF15,MAZ,PATZ1,PRDM9,VEZF1,ZNF180,ZNF263,ZNF341,ZNF432,ZNF467,ZNF71,ZNF880	-2.41237,-0.9357100000000003,0.0915499999999998,-8.5421,-3.63635,0.10185000000000066,-3.5000300000000006,-1.9588,-0.4399999999999995,-2.3796300000000015,-3.8348999999999975,-1.0185200000000014	ancestral,ancestral,derived,both,both+both,both,ancestral,both+both,both+both,ancestral+ancestral,both,ancestral	0.0389,0.0254,1,0.0026899999999999997,0.0119,0.0474,0.0213,0.0473,0.007529999999999999,0.0219,0.040999999999999995,0.0341	1,1,0.0473,0.0266,0.0334,0.0469,1,0.0691,0.00827,1,0.0599,1
libA_seq308223_[chr1:54183997-54184196]	KLF15,MAZ,PATZ1,PRDM9,VEZF1,ZNF180,ZNF263,ZNF341,ZNF432,ZNF467,ZNF71,ZNF880	-2.41237,-0.9357100000000003,0.0915499999999998,-8.5421,-3.63635,0.10185000000000066,-3.5000300000000006,-2.020599999999998,-6.63,-2.3796300000000015,-3.8348999999999975,-1.8981500000000002	ancestral,ancestral,derived,both,both+both,both,ancestral,both+both,both+both,ancestral+ancestral,both,ancestral+ancestral	0.0389,0.0254,1,0.0026899999999999997,0.0119,0.0474,0.0213,0.0232,0.007529999999999999,0.0219,0.040999999999999995,0.0286	1,1,0.0473,0.0266,0.0334,0.0469,1,0.0314,0.0278,1,0.0599,1
libB_seq195313_[chr1:54580007-54580206]	VEZF1,ZNF467	0.18787999999999982,1.305550000000001	derived,derived+derived	1,1	0.0332,0.0271
libB_seq38869_[chr1:54724220-54724419]	ZNF383	-5.00927	both	0.0399	0.0704
libA_seq79947_[chr1:55281033-55281232]
libA_seq184026_[chr1:55705516-55705715]
libB_seq137465_[chr1:56801126-56801325]
libB_seq1717_[chr1:57013875-57014074]
libB_seq58952_[chr1:59634139-59634338]
libA_seq172951_[chr1:59676717-59676916]	RREB1	-1.9793	both	0.0314	0.0331
libA_seq318216_[chr1:59704966-59705165]
libA_seq101260_[chr1:60119559-60119758]
libB_seq48806_[chr1:60459855-60460054]	CTCF,PRDM6,ZNF182,ZNF235,ZNF287,ZNF384	-5.17643,-1.902899999999999,-3.0526,-1.9313000000000002,-0.5613999999999999,-2.0098000000000003	ancestral,both,ancestral+both,both+both,ancestral,both	0.0187,0.009000000000000001,0.0396,0.0213,0.0313,0.0236	1,0.0192,0.0997,0.0365,1,0.086
libA_seq6823_[chr1:62370668-62370867]	ZNF287	-1.7193	ancestral	0.0245	1
libA_seq98200_[chr1:62747570-62747769]
libA_seq255034_[chr1:62804554-62804753]
libA_seq170507_[chr1:63546189-63546388]	FLI1,HKR1,MAZ,PATZ1,SP4,VEZF1,WT1,ZBTB17,ZNF263,ZNF341,ZNF383,ZNF432,ZNF467,ZNF880	0.41229999999999833,0.4580000000000002,0.7713999999999999,2.3451000000000004,4.39343,1.0,3.0205800000000007,0.9174699999999998,0.2551000000000023,-0.7950999999999997,0.6667000000000005,0.879999999999999,1.6734299999999998,-2.7315000000000005	both,both,both,both+both,both,both+both,derived,derived,both+both,both,both,both+both,both+both,both+both	0.0203,0.039,0.0191,0.0412,0.0816,0.00286,1,1,0.0213,0.0223,0.0359,0.0058200000000000005,0.025,0.00466	0.0185,0.0368,0.0156,0.0234,0.0373,0.00199,0.0306,0.0498,0.0201,0.0264,0.0353,0.00448,0.0167,0.0085
libA_seq189934_[chr1:63559559-63559758]
libA_seq232095_[chr1:63570309-63570508]
libA_seq150151_[chr1:63571460-63571659]
libB_seq255711_[chr1:63573014-63573213]
libB_seq38485_[chr1:63573640-63573839]
libA_seq250461_[chr1:64053631-64053830]
libB_seq368_[chr1:64059098-64059297]
libB_seq15143_[chr1:64059970-64060169]
libA_seq10062_[chr1:64062528-64062727]
libA_seq21870_[chr1:64517413-64517612]
libA_seq101546_[chr1:64656653-64656852]
libA_seq121371_[chr1:65064649-65064848]
libB_seq145772_[chr1:65506224-65506423]	ZBTB17,ZSCAN16	-0.49540000000000006,3.48036	both,both	0.0479,0.0407	0.0543,0.0152
libA_seq211788_[chr1:65634321-65634520]
libA_seq67778_[chr1:66286981-66287180]
libB_seq183896_[chr1:66288338-66288537]
libB_seq265413_[chr1:66582850-66583049]	ZNF287,ZNF384	-1.3333999999999993,2.1584000000000003	both,both+both	0.01,0.0452	0.0146,0.0452
libB_seq63299_[chr1:66870556-66870755]
libA_seq135010_[chr1:66898797-66898996]
libA_seq5052_[chr1:66899229-66899428]
libB_seq266894_[chr1:66899471-66899670]
libA_seq55780_[chr1:66901732-66901931]
libA_seq254257_[chr1:68117311-68117510]
libA_seq65918_[chr1:68118167-68118366]
libA_seq235981_[chr1:68118851-68119050]	EGR2,MAZ,PATZ1,VEZF1,ZBTB17,ZNF263,ZNF341,ZNF432,ZNF467,ZNF880	2.0,1.7142999999999997,1.5493299999999994,2.072800000000001,1.0917700000000004,1.8877299999999995,1.8033000000000001,2.369999999999999,4.425910000000001,2.3888700000000007	both,both+both,derived,both,derived,derived+derived,both+both,both,derived+derived,both	0.0652,0.00897,1,0.00657,1,1,0.0332,0.0403,1,0.0405	0.0424,0.00565,0.0335,0.0032,0.0477,0.0312,0.0227,0.0279,0.0143,0.0248
libA_seq263439_[chr1:68777066-68777265]
libB_seq281305_[chr1:70201491-70201690]	KLF15,MAZ,RREB1,VEZF1,ZNF263,ZNF341,ZNF432,ZNF467,ZNF880	-3.37117,-4.43567,-3.2886000000000006,-1.690949999999999,-1.7755300000000016,-2.319600000000001,-2.66,-4.592610000000001,-1.0740000000000016	ancestral,ancestral+ancestral,both,ancestral,ancestral+ancestral,both,both,ancestral+ancestral,both+both	0.0317,0.0101,0.0322,0.0218,0.0322,0.0229,0.015,0.0137,0.00629	1,1,0.0427,1,1,0.037000000000000005,0.024,1,0.0082
libA_seq72668_[chr1:70213859-70214058]
libB_seq120193_[chr1:70219922-70220121]
libA_seq241678_[chr1:70224641-70224840]
libB_seq194250_[chr1:70748551-70748750]
libA_seq174501_[chr1:73411790-73411989]
libB_seq27920_[chr1:74090323-74090522]
libA_seq182862_[chr1:74201124-74201323]
libA_seq255095_[chr1:74217646-74217845]	ZNF235,ZNF287,ZNF487	3.0000000000000018,4.99995,8.56566	both+both,both+both,both	0.0139,0.0255,0.063	0.00469,0.00673,0.022000000000000002
libA_seq205016_[chr1:74287885-74288084]	FLI1,KLF15,MAZ,PRDM9,SP1,VEZF1,WT1,ZBTB17,ZNF263,ZNF281,ZNF341,ZNF432,ZNF444,ZNF467,ZNF880	-3.1546699999999994,-6.577369999999999,-6.2357,-0.4018700000000006,-3.567,-3.7818499999999986,-4.27834,-6.256869999999999,-2.173499999999999,-4.0722,-4.6639,-1.8200000000000003,-9.402061,-3.4906999999999986,-1.9166700000000008	both,ancestral,both,both,both,ancestral+ancestral,both+both,ancestral,both+both,ancestral,ancestral+ancestral,ancestral+derived,both+both,both+both,ancestral+ancestral	0.0496,0.0168,0.00285,0.0486,0.0301,0.012,0.0196,0.0116,0.0155,0.0497,0.0214,0.0234,0.04,0.00857,0.0286	0.094,1,0.0152,0.0523,0.0649,1,0.0443,1,0.0265,1,1,0.0308,0.0897,0.0184,1
libB_seq215952_[chr1:74290395-74290594]
libB_seq290701_[chr1:74341588-74341787]
libB_seq174675_[chr1:74344100-74344299]	MAZ,ZNF467	-1.5142699999999998,-1.2653000000000008	ancestral,ancestral	0.022000000000000002,0.028999999999999998	1,1
libA_seq207851_[chr1:74344377-74344576]
libB_seq281603_[chr1:74346036-74346235]
libB_seq155091_[chr1:74358948-74359147]
libB_seq208092_[chr1:74360896-74361095]
libB_seq217890_[chr1:74363344-74363543]
libB_seq206674_[chr1:74364258-74364457]
libB_seq68087_[chr1:74415092-74415291]
libA_seq134342_[chr1:74415148-74415347]
libA_seq142826_[chr1:74416563-74416762]
libB_seq202813_[chr1:74580704-74580903]
libA_seq303415_[chr1:74586663-74586862]
libB_seq215797_[chr1:74601449-74601648]
libB_seq71487_[chr1:74606945-74607144]
libA_seq50816_[chr1:74608468-74608667]
libB_seq81579_[chr1:74608948-74609147]
libA_seq196381_[chr1:74610624-74610823]
libA_seq151417_[chr1:74613041-74613240]
libA_seq161580_[chr1:74615474-74615673]
libA_seq248924_[chr1:74634959-74635158]
libB_seq289079_[chr1:74639039-74639238]	ZNF212,ZNF235,ZNF287,ZNF823	4.22449,-2.1471,-3.017599999999998,4.3704	both+both,both,both+both,derived	0.0326,0.0127,0.00135,1	0.0167,0.0245,0.0039,0.0401
libB_seq318042_[chr1:74641702-74641901]
libB_seq75338_[chr1:74651210-74651409]	PRDM6,ZNF235,ZNF287	-1.0388000000000002,-2.2941000000000003,-2.6666000000000007	both,both+both,both+both	0.0198,0.000935,0.0045	0.0282,0.00255,0.009909999999999999
libA_seq52781_[chr1:75045356-75045555]	ZNF432,ZNF467	-7.02,-0.06481000000000137	ancestral,ancestral	0.0139,0.0347	1,1
libA_seq211709_[chr1:75059734-75059933]	ZNF235,ZNF287,ZNF35,ZNF487	-0.94116,-0.8947300000000009,-2.8508999999999993,-7.535354999999999	ancestral,both+both,both,ancestral	0.0372,0.0271,0.038,0.0487	1,0.0326,0.0713,1
libA_seq275513_[chr1:75060869-75061068]
libA_seq194777_[chr1:76694246-76694445]	ZNF235	-0.84314	ancestral	0.0382	1
libA_seq293425_[chr1:76865005-76865204]
libB_seq138826_[chr1:77281591-77281790]
libB_seq41795_[chr1:77494541-77494740]
libB_seq88424_[chr1:78057641-78057840]	MAZ,SP2,VEZF1,ZNF263,ZNF467,ZNF770	-0.9285999999999994,2.8346800000000005,0.024199999999998667,3.25772,-0.7449000000000012,3.020439999999999	both+both,derived,both+both,derived+derived,both+both,derived	0.00314,1,0.0193,1,0.0175,1	0.004,0.0387,0.0191,0.0482,0.0208,0.0485
libA_seq254960_[chr1:78061268-78061467]
libA_seq210815_[chr1:78080920-78081119]
libA_seq268444_[chr1:78144484-78144683]
libB_seq179329_[chr1:78150896-78151095]
libB_seq74837_[chr1:78193137-78193336]
libB_seq154983_[chr1:78202926-78203125]	ZNF235	0.00981	derived	1	0.046
libA_seq169274_[chr1:78209401-78209600]
libB_seq216941_[chr1:78220068-78220267]
libA_seq271242_[chr1:78233594-78233793]	TFAP2A	-7.7113	ancestral	0.0425	1
libA_seq83167_[chr1:78236159-78236358]
libA_seq243189_[chr1:78240691-78240890]
libB_seq128289_[chr1:78247158-78247357]	PRDM6,ZNF383,ZNF432	1.9417799999999996,-6.13893,-2.3600000000000003	derived,both,ancestral	1,0.0362,0.0314	0.0482,0.0713,1
libB_seq121452_[chr1:78264026-78264225]
libA_seq140787_[chr1:78274246-78274445]	ZNF341,ZNF432	1.7213000000000012,0.5	both+both,derived	0.0286,1	0.0209,0.0418
libA_seq270372_[chr1:78283412-78283611]
libB_seq27427_[chr1:78303320-78303519]
libB_seq308439_[chr1:78323966-78324165]
libB_seq20113_[chr1:78329530-78329729]
libA_seq66354_[chr1:78344820-78345019]
libB_seq47163_[chr1:78344965-78345164]
libA_seq18023_[chr1:78354734-78354933]
libA_seq24442_[chr1:78372751-78372950]
libB_seq131529_[chr1:78403932-78404131]
libB_seq13583_[chr1:78441165-78441364]
libA_seq113528_[chr1:78452042-78452241]	VEZF1,ZNF235,ZNF287	0.73935,-0.039220000000000255,-3.078949999999999	derived,ancestral,ancestral	1,0.0457,0.0177	0.0288,1,1
libB_seq124915_[chr1:78474259-78474458]
libB_seq86455_[chr1:78483452-78483651]	ZNF8	-3.0412	both	0.00588	0.0252
libB_seq249960_[chr1:78495689-78495888]	ZNF235,ZNF287	-1.3920999999999992,-0.5263199999999992	both,both	0.0125,0.0255	0.0193,0.0285
libA_seq189499_[chr1:78663476-78663675]	ZNF235,ZNF287,ZNF35,ZNF384,ZNF487	-2.5,-3.9210399999999996,0.16670000000000051,-2.0883000000000003,-9.05051	both+both,both+both,both,ancestral+ancestral,both	0.0028,0.0113,0.0511,0.0291,0.0264	0.00822,0.0298,0.0489,1,0.0711
libB_seq214078_[chr1:78720458-78720657]	CTCF,PRDM6,ZNF182,ZNF235,ZNF287,ZNF384,ZNF487	1.225500000000002,-2.5436000000000014,0.42109999999999914,-3.5587999999999997,-1.8157999999999994,-2.2843,-8.56565	both+both,ancestral+both,both+both,both+both,both+both,ancestral+ancestral,both	0.0187,0.0157,0.0396,0.00465,0.00591,0.0236,0.0384	0.0187,0.0358,0.0396,0.0166,0.0101,1,0.0862
libB_seq203142_[chr1:79046604-79046803]	ZNF235	1.9411	both	0.0293	0.0169
libB_seq193006_[chr1:79105206-79105405]
libB_seq272479_[chr1:79116264-79116463]
libB_seq245800_[chr1:79127861-79128060]	ZNF235,ZNF287	0.3236000000000008,0.7894699999999997	both,derived	0.0366,1	0.0335,0.0298
libA_seq155281_[chr1:80226699-80226898]
libB_seq278254_[chr1:80870349-80870548]	ZNF212,ZNF235,ZNF287,ZNF487,ZSCAN16	-5.5510100000000016,2.1765000000000008,2.5438000000000027,-17.313160000000003,-3.029420000000001	both,both+both,both+both,both+both,both	0.0424,0.0179,0.0049700000000000005,0.00114,0.0263	0.0822,0.00919,0.00217,0.02,0.0567
libA_seq192190_[chr1:80870350-80870549]	ZNF212,ZNF235,ZNF287,ZNF487,ZSCAN16	-5.5510100000000016,2.1765000000000008,2.5438000000000027,-17.313160000000003,-3.029420000000001	both,both+both,both+both,both+both,both	0.0424,0.0179,0.0049700000000000005,0.00114,0.0263	0.0822,0.00919,0.00217,0.02,0.0567
libB_seq279735_[chr1:81189992-81190191]	CTCF,ZNF182,ZNF384	1.2255000000000003,1.403500000000001,-1.960799999999999	both,both,ancestral+ancestral	0.0632,0.0866,0.0312	0.0429,0.0457,1
libB_seq230721_[chr1:81722430-81722629]	FLI1,MAZ,VEZF1,ZNF432,ZNF467	-9.886602,0.07143000000000121,-0.9515499999999992,-2.66,-1.9259200000000023	both,derived,ancestral,both,ancestral+ancestral	0.0494,1,0.0272,0.0146,0.0239	0.114,0.0313,1,0.0239,1
libB_seq37684_[chr1:81946532-81946731]
libB_seq63122_[chr1:82222557-82222756]
libA_seq247327_[chr1:82826960-82827159]	ZSCAN16	-2.1961	both+both	0.000648	0.00135
libA_seq86032_[chr1:83134671-83134870]
libA_seq85366_[chr1:84384006-84384205]
libA_seq15559_[chr1:84386963-84387162]	ZNF235,ZNF287	1.0686600000000013,1.1929799999999986	derived,derived+derived	1,1	0.0361,0.0273
libB_seq135182_[chr1:84388193-84388392]	ZNF235,ZNF287	-0.8137299999999996,-0.07894999999999985	ancestral,ancestral	0.0385,0.0346	1,1
libA_seq286978_[chr1:84388894-84389093]	FLI1,IRF3,PRDM6,ZNF225,ZNF235,ZNF287,ZNF432,ZNF487	-0.7731999999999992,-1.4762000000000004,0.20389999999999908,9.41409,2.784299999999998,5.991199999999999,-2.1999999999999993,8.31313	both,both+both,both+both,both,both+both,both+both,both+both,derived	0.0381,0.0293,0.0195,0.122,0.00279,0.000932,0.0249,1	0.046,0.0369,0.0181,0.0473,0.000766,0.000101,0.035,0.0472
libA_seq259879_[chr1:84388997-84389196]	PRDM6,ZNF235,ZNF263,ZNF287,ZNF35,ZNF432,ZNF467	-0.21359999999999957,5.098000000000001,-1.9694299999999991,2.0086999999999993,0.561399999999999,0.05000000000000071,-2.444440000000001	both+both,both+both,ancestral+ancestral,both+both,both,both+both,ancestral	0.0278,0.0332,0.0307,0.00547,0.0317,0.0255,0.0216	0.0295,0.0067599999999999995,1,0.00294,0.0306,0.0253,1
libA_seq187256_[chr1:84392297-84392496]
libA_seq208136_[chr1:84392547-84392746]	ZNF235	0.4117	both+both	0.00656	0.00547
libA_seq157664_[chr1:84397054-84397253]
libB_seq34727_[chr1:84398837-84399036]	ZNF287,ZNF71	0.3508799999999983,-4.357800000000001	derived,both	1,0.040999999999999995	0.0326,0.0615
libB_seq25843_[chr1:84398923-84399122]	ZNF287,ZNF432,ZNF71	0.3508799999999983,-2.7700000000000005,-4.357800000000001	derived,both+both,both	1,0.0278,0.040999999999999995	0.0326,0.0425,0.0615
libB_seq89688_[chr1:84705487-84705686]
libB_seq138508_[chr1:84770189-84770388]
libB_seq249932_[chr1:84836400-84836599]	EGR2,MAZ,PATZ1,SP1,SP3,VEZF1,WT1,ZNF263,ZNF341,ZNF432,ZNF467,ZNF770,ZNF880	1.1151999999999997,0.7429000000000006,0.9507000000000012,-3.8247,-0.6204000000000001,1.1454499999999985,1.1030999999999995,0.5917999999999992,0.5655999999999999,0.08000000000000007,1.3163999999999998,2.64288,1.7963400000000007	both,both+both,both+both,both,both+both,derived,both+both,both,derived,both,both+both,both,both	0.039,0.0154,0.028999999999999998,0.0292,0.0329,1,0.0316,0.0486,1,0.0283,0.0158,0.0667,0.0286	0.0306,0.0126,0.0227,0.0486,0.0397,0.0256,0.0257,0.0429,0.0487,0.0279,0.0115,0.0435,0.0196
libB_seq73604_[chr1:84842249-84842448]
libA_seq43919_[chr1:85462095-85462294]	ZNF529	9.64291	both	0.0606	0.0172
libA_seq148319_[chr1:85981701-85981900]	ZNF263	-0.94898	ancestral	0.0383	1
libB_seq12174_[chr1:87630971-87631170]	ZNF487	-9.41414	both	0.0203	0.0647
libB_seq278406_[chr1:87921431-87921630]	PRDM6,ZNF235,ZNF287,ZNF384	-2.2329799999999995,-0.3529,-1.2543699999999998,0.9510000000000005	ancestral,both+both,both,both+both	0.0443,0.00851,0.0137,0.0324	1,0.00949,0.0188,0.0236
libB_seq320389_[chr1:88289472-88289671]	EGR2,IRF3,KLF15,MAZ,PATZ1,PRDM9,VEZF1,WT1,ZBTB17,ZNF212,ZNF263,ZNF341,ZNF398,ZNF432,ZNF467,ZNF529,ZNF596,ZNF774,ZNF823,ZNF880	-2.7482000000000006,-2.7223000000000006,-0.8247,-2.4214,-0.5351999999999997,0.971899999999998,-3.6364,-0.8557000000000006,-2.4037000000000006,-3.0203999999999986,-3.479599999999998,-2.6066000000000003,-7.670059999999999,-0.8899999999999997,-4.092699999999999,7.83677,-1.626100000000001,3.1000000000000014,-0.713000000000001,-6.1852	both,both+both,both+both,both+both,both+both,both+both,both+both,both+both,both+both,both+both,both+both,ancestral+ancestral,both+both,both+both,both+both,both,both+both,both+both,both+both,both+both	0.0331,0.0361,0.0175,0.0031899999999999997,0.0159,0.00534,0.00203,0.0143,0.0171,2.9999999999999997e-05,0.00252,0.0319,0.0154,0.0242,0.0397,0.0557,0.0282,0.0366,0.00877,0.006379999999999999	0.059000000000000004,0.0579,0.0201,0.0064,0.0181,0.00402,0.00755,0.017,0.0345,7.79e-05,0.00575,1,0.106,0.0278,0.0689,0.0198,0.046,0.0159,0.0124,0.0241
libB_seq111974_[chr1:90537238-90537437]	PRDM9,ZNF432,ZNF880	1.5888000000000009,0.1800000000000006,-0.009260000000001156	both,both,ancestral	0.0308,0.0383,0.042	0.0219,0.0374,1
libB_seq187903_[chr1:90546777-90546976]
libB_seq134493_[chr1:90548358-90548557]
libB_seq94328_[chr1:90548521-90548720]	PATZ1,VEZF1,ZNF467,ZNF780A	1.3873300000000004,1.1333600000000015,0.9259200000000023,8.2577	derived,both,derived+derived,derived	1,0.0343,1,1	0.0347,0.0251,0.0293,0.0359
libA_seq281290_[chr1:90549461-90549660]
libB_seq189539_[chr1:90550349-90550548]	ZNF235,ZNF287	-1.0686600000000013,0.3333300000000001	ancestral,both	0.0361,0.0328	1,0.0306
libB_seq28841_[chr1:90550654-90550853]
libB_seq176874_[chr1:90550861-90551060]	ZSCAN16	-3.48044	both+both	0.00736	0.0218
libB_seq54804_[chr1:90551361-90551560]
libA_seq98264_[chr1:90551478-90551677]
libA_seq66781_[chr1:90551846-90552045]	PATZ1,ZBTB17,ZNF263,ZNF281	-1.2464300000000001,-1.5229700000000008,-0.5306099999999994,-5.1752600000000015	ancestral,ancestral,both,both	0.0361,0.0429,0.0357,0.0311	1,1,0.0401,0.0692
libB_seq8597_[chr1:90553238-90553437]
libA_seq5698_[chr1:90553361-90553560]
libB_seq5761_[chr1:90554013-90554212]
libA_seq321707_[chr1:90600960-90601159]
libB_seq114527_[chr1:90721233-90721432]
libA_seq46481_[chr1:90721503-90721702]
libB_seq128419_[chr1:93905807-93906006]
libB_seq200917_[chr1:93917791-93917990]
libA_seq13584_[chr1:93953394-93953593]
libA_seq92727_[chr1:94002665-94002864]
libA_seq221909_[chr1:94011041-94011240]
libB_seq48886_[chr1:94015215-94015414]
libA_seq314437_[chr1:94196690-94196889]
libB_seq91859_[chr1:94199818-94200017]
libA_seq36727_[chr1:94204613-94204812]	ZNF189	-2.5155	both	0.0481	0.187
libA_seq310419_[chr1:94333283-94333482]	ZNF384	0	both+both	0.0236	0.0236
libB_seq74564_[chr1:94931278-94931477]	ZNF880	-0.90741	ancestral	0.035	1
libB_seq291773_[chr1:94962963-94963162]
libA_seq148693_[chr1:94967754-94967953]
libB_seq268946_[chr1:94972399-94972598]
libA_seq177350_[chr1:95314397-95314596]	KLF15,VEZF1,ZNF383,ZNF529,ZNF93	2.9278699999999995,1.1333000000000002,3.1111000000000004,0.7551000000000005,5.800000000000001	derived,both,both,both,both	1,0.028999999999999998,0.0294,0.0366,0.0647	0.0348,0.021,0.017,0.0344,0.0263
libA_seq140093_[chr1:95387109-95387308]
libB_seq20898_[chr1:95497960-95498159]	ZNF444	2.07217	both+both	0.0467	0.0385
libB_seq55621_[chr1:95499173-95499372]
libA_seq43714_[chr1:95500956-95501155]
libB_seq173708_[chr1:95502988-95503187]	ZNF341	1.4098	derived	1	0.0411
libB_seq30134_[chr1:95503197-95503396]
libB_seq278483_[chr1:95503469-95503668]
libA_seq276809_[chr1:95506073-95506272]	HKR1	-0.0841	both	0.0406	0.0416
libA_seq142604_[chr1:95506792-95506991]
libB_seq241662_[chr1:96336333-96336532]
libB_seq29409_[chr1:96340931-96341130]	ZNF235,ZNF71	0.6372600000000013,-1.5137	derived,both	1,0.040999999999999995	0.0401,0.040999999999999995
libA_seq101977_[chr1:96379925-96380124]
libB_seq222206_[chr1:96384062-96384261]
libA_seq313308_[chr1:96384101-96384300]
libA_seq281440_[chr1:96392108-96392307]
libA_seq137463_[chr1:96393979-96394178]
libB_seq291963_[chr1:96400829-96401028]
libB_seq188784_[chr1:96401462-96401661]
libA_seq145723_[chr1:96491515-96491714]
libA_seq45602_[chr1:96535732-96535931]
libA_seq65329_[chr1:96541616-96541815]
libB_seq57269_[chr1:96557961-96558160]	ZNF212	-4.69387	both	0.0222	0.0448
libB_seq136753_[chr1:96558527-96558726]
libB_seq71847_[chr1:96558621-96558820]
libB_seq134551_[chr1:96564661-96564860]
libB_seq246654_[chr1:96579179-96579378]
libB_seq192107_[chr1:96579986-96580185]
libB_seq321309_[chr1:96582912-96583111]	ZNF235	-1.79416	ancestral	0.0295	1
libB_seq35117_[chr1:96589267-96589466]
libB_seq260405_[chr1:96594092-96594291]
libA_seq119037_[chr1:96602494-96602693]
libA_seq245246_[chr1:97462330-97462529]	ZNF235,ZNF263,ZNF287	0.40199999999999925,1.4489300000000007,-0.9912299999999998	both+both,derived,both+both	0.0341,1,0.0189	0.0305,0.0345,0.0241
libB_seq113728_[chr1:97462475-97462674]
libA_seq58802_[chr1:97463446-97463645]	PRDM9,ZNF563,ZNF571	-3.990660000000001,-0.8129999999999988,-8.231440000000001	ancestral,both,both	0.0277,0.0479,0.0432	1,0.0712,0.133
libB_seq286192_[chr1:98536223-98536422]
libB_seq45044_[chr1:98540833-98541032]
libB_seq276409_[chr1:98544438-98544637]
libA_seq243614_[chr1:98546963-98547162]
libA_seq68757_[chr1:99066159-99066358]
libB_seq203334_[chr1:99066328-99066527]
libA_seq257658_[chr1:99069461-99069660]
libB_seq250491_[chr1:99070070-99070269]
libB_seq78915_[chr1:99073055-99073254]
libB_seq68782_[chr1:99074081-99074280]
libB_seq293562_[chr1:99078386-99078585]
libA_seq279678_[chr1:99081870-99082069]
libB_seq211120_[chr1:99083117-99083316]
libB_seq56643_[chr1:99091467-99091666]	ZNF287	-1.13158	both	0.0172	0.0226
libA_seq233082_[chr1:99091672-99091871]
libA_seq151017_[chr1:99093725-99093924]
libB_seq306676_[chr1:99096342-99096541]	ZNF774,ZNF823	-3.2272999999999996,-5.324100000000001	both,ancestral	0.0248,0.0287	0.0577,1
libA_seq263240_[chr1:99767627-99767826]
libA_seq36960_[chr1:101150064-101150263]
libA_seq255928_[chr1:101157210-101157409]
libB_seq223038_[chr1:101161587-101161786]	ZNF235,ZNF287,ZNF487	0.7254900000000006,-2.5175,7.74747	derived,both,both	1,0.0038399999999999997,0.094	0.0394,0.00829,0.0472
libB_seq234345_[chr1:101161647-101161846]	ZNF235,ZNF287,ZNF487	0.7254900000000006,-2.5175,7.74747	derived,both,both	1,0.0038399999999999997,0.094	0.0394,0.00829,0.0472
libA_seq20072_[chr1:101196756-101196955]	PRDM9	2.0934	both	0.0336	0.0215
libB_seq140821_[chr1:104009919-104010118]
libB_seq284365_[chr1:104017539-104017738]
libA_seq215378_[chr1:104021217-104021416]
libB_seq238891_[chr1:104021284-104021483]
libB_seq201217_[chr1:104059849-104060048]
libA_seq100098_[chr1:104059992-104060191]
libA_seq77740_[chr1:104060156-104060355]	PRDM9,VEZF1,ZNF432	1.0373900000000011,0.07878999999999792,-0.8500000000000005	derived,derived,both+both	1,1,0.0251	0.0489,0.0343,0.0284
libA_seq291827_[chr1:104079628-104079827]
libB_seq30671_[chr1:104099636-104099835]
libB_seq255133_[chr1:104103084-104103283]
libB_seq6802_[chr1:104103333-104103532]
libB_seq80196_[chr1:104105781-104105980]
libB_seq221625_[chr1:104129543-104129742]
libA_seq288636_[chr1:104303766-104303965]
libA_seq147940_[chr1:104319118-104319317]
libA_seq185749_[chr1:104319410-104319609]	ZNF235	-1.58826	ancestral	0.0311	1
libB_seq145692_[chr1:104321492-104321691]
libB_seq98265_[chr1:104328123-104328322]
libA_seq124703_[chr1:104335281-104335480]
libB_seq128828_[chr1:104337152-104337351]
libA_seq302517_[chr1:104337458-104337657]
libA_seq290707_[chr1:104338177-104338376]
libB_seq293417_[chr1:104997769-104997968]	ZNF212	3.32654	both	0.0377	0.0229
libA_seq2880_[chr1:104999322-104999521]
libB_seq114312_[chr1:105001897-105002096]
libA_seq31635_[chr1:105004499-105004698]
libA_seq17509_[chr1:105004703-105004902]
libA_seq115243_[chr1:105004834-105005033]
libB_seq223545_[chr1:105005057-105005256]	PRDM9	-4.46732	both	0.0178	0.0452
libB_seq100769_[chr1:105005481-105005680]
libB_seq111520_[chr1:105006530-105006729]
libB_seq125541_[chr1:105006702-105006901]
libB_seq241775_[chr1:105007411-105007610]
libB_seq312508_[chr1:105008520-105008719]	ZNF287	-1.6053	both	0.00766	0.012
libA_seq89319_[chr1:105008730-105008929]	ZNF212,ZNF341,ZNF93	-3.6428529999999997,0.36079999999999934,-1.8927999999999994	both+both,both+both,both	0.00933,0.0383,0.0422	0.0179,0.0352,0.0582
libA_seq287968_[chr1:105011234-105011433]
libB_seq97054_[chr1:105012050-105012249]	ZNF287	-0.05263	ancestral	0.0349	1
libA_seq108831_[chr1:105012072-105012271]	ZNF287	-0.05263	ancestral	0.0349	1
libA_seq320886_[chr1:105013495-105013694]	ZNF212,ZNF235,ZNF287,ZNF35,ZNF487	4.704110000000001,2.1667000000000005,0.9824000000000002,0.03509999999999991,2.5656529999999997	both+derived,both+both,both+both,both,both	0.0586,0.0172,0.00504,0.0317,0.0505	0.0308,0.00869,0.00375,0.0317,0.0397
libA_seq99646_[chr1:105014014-105014213]
libB_seq300374_[chr1:105014243-105014442]
libB_seq80745_[chr1:105014274-105014473]
libB_seq93137_[chr1:105014641-105014840]	KLF1,KLF15,KLF5,SP1	-8.154670000000001,-5.855649999999999,-6.2887,-4.061860000000001	ancestral+ancestral,ancestral,both,ancestral	0.0387,0.0404,0.007390000000000001,0.04	1,1,0.0697,1
libB_seq160651_[chr1:105015598-105015797]
libA_seq182096_[chr1:105015846-105016045]
libA_seq61651_[chr1:105015894-105016093]
libB_seq99683_[chr1:105017463-105017662]	IRF3,VEZF1,ZBTB17,ZNF235,ZNF432,ZNF467,ZNF880	2.992099999999999,1.9091000000000005,1.4770000000000003,-1.392100000000001,3.129999999999999,2.6224799999999995,2.0092999999999996	both,both,both,both,both+both,both+both,both+both	0.0627,0.0136,0.0572,0.0213,0.00286,0.0334,0.0266	0.0368,0.00755,0.0395,0.0315,0.00125,0.0186,0.0175
libB_seq22683_[chr1:105017917-105018116]
libA_seq64353_[chr1:105018340-105018539]
libB_seq99422_[chr1:105018684-105018883]
libB_seq60309_[chr1:105018865-105019064]	ZNF235,ZNF287,ZNF880	0.35294000000000025,2.64912,-0.6389200000000006	derived,derived,both	1,1,0.025	0.0429,0.0194,0.0286
libA_seq130605_[chr1:105019644-105019843]
libA_seq46572_[chr1:105020799-105020998]
libB_seq182087_[chr1:105021316-105021515]
libB_seq42176_[chr1:105021910-105022109]
libB_seq300221_[chr1:105022305-105022504]
libA_seq265270_[chr1:105022540-105022739]
libB_seq91547_[chr1:105023181-105023380]
libA_seq131935_[chr1:105024359-105024558]	ZNF98	-1.2202	both	0.0474	0.0686
libA_seq186144_[chr1:105024659-105024858]
libA_seq21250_[chr1:105025120-105025319]
libA_seq195950_[chr1:105025599-105025798]
libA_seq164215_[chr1:105025966-105026165]
libA_seq186853_[chr1:105026020-105026219]
libA_seq30006_[chr1:105027026-105027225]	ZNF235	0.35294	derived	1	0.0429
libB_seq313172_[chr1:105027806-105028005]	ZNF287	-0.5263	both+both	0.0108	0.0126
libA_seq314786_[chr1:105027952-105028151]
libA_seq159459_[chr1:105029110-105029309]
libA_seq316318_[chr1:105030351-105030550]
libB_seq307967_[chr1:105031021-105031220]	VEZF1,ZNF263,ZNF467	-0.32728,-3.69383,-2.510160000000001	ancestral,ancestral+ancestral,both+both	0.0321,0.0203,0.0189	1,1,0.0332
libA_seq202841_[chr1:105031045-105031244]	VEZF1,ZNF263,ZNF467	-0.32728,-3.69383,-2.510160000000001	ancestral,ancestral+ancestral,both+both	0.0321,0.0203,0.0189	1,1,0.0332
libB_seq276030_[chr1:105032080-105032279]
libB_seq140742_[chr1:105032111-105032310]
libB_seq92773_[chr1:105032271-105032470]	ZIM2	-9.67009	both	0.0299	0.0733
libB_seq135981_[chr1:105032931-105033130]
libA_seq67144_[chr1:105033227-105033426]
libA_seq271659_[chr1:105033557-105033756]
libB_seq204562_[chr1:105034060-105034259]
libA_seq284190_[chr1:105034596-105034795]
libA_seq286572_[chr1:105036406-105036605]
libB_seq243495_[chr1:105036437-105036636]
libB_seq199928_[chr1:105038557-105038756]	ZNF146,ZNF260	-9.412379999999999,-6.9693999999999985	both,both	0.0117,0.0293	0.111,0.326
libA_seq113061_[chr1:105038647-105038846]	ZNF146,ZNF260	-9.412379999999999,-6.9693999999999985	both,both	0.0117,0.0293	0.111,0.326
libA_seq166161_[chr1:105039113-105039312]
libB_seq241077_[chr1:105039733-105039932]
libA_seq76981_[chr1:105039740-105039939]
libB_seq58461_[chr1:105039773-105039972]
libB_seq254534_[chr1:105039998-105040197]
libB_seq255910_[chr1:105040596-105040795]
libB_seq222876_[chr1:105040774-105040973]
libB_seq202001_[chr1:105041362-105041561]	RXRA,ZNF212,ZNF287,ZNF341,ZNF432,ZNF467,ZNF880	1.4356999999999989,5.061269999999999,-2.052629999999999,1.7212999999999994,-0.5800000000000001,0.6836700000000002,0.24069999999999858	both,both,ancestral,derived,both,derived,both+both	0.0659,0.0648,0.0226,1,0.0382,1,0.0185	0.0488,0.0337,1,0.0381,0.0415,0.0326,0.0176
libB_seq105968_[chr1:105041425-105041624]	RXRA,ZNF212,ZNF287,ZNF341,ZNF432,ZNF467,ZNF880	1.4356999999999989,5.061269999999999,-2.052629999999999,1.7212999999999994,-0.5800000000000001,0.6836700000000002,0.24069999999999858	both,both,ancestral,derived,both,derived,both+both	0.0659,0.0648,0.0226,1,0.0382,1,0.0185	0.0488,0.0337,1,0.0381,0.0415,0.0326,0.0176
libB_seq213608_[chr1:105041730-105041929]	ZNF235,ZNF287,ZNF35	-2.2156599999999997,-5.32454,-1.1754999999999995	ancestral,both,both	0.0265,0.00821,0.0317	1,0.0313,0.038
libA_seq229281_[chr1:105041946-105042145]
libA_seq274738_[chr1:105042163-105042362]	ZNF467	-0.16667	ancestral	0.034	1
libB_seq114345_[chr1:105042215-105042414]	ZNF467	-0.16667	ancestral	0.034	1
libB_seq316828_[chr1:105043039-105043238]	ZNF287,ZNF879	3.28073,-2.2728	both,both	0.0179,0.000773	0.00719,0.0024100000000000002
libA_seq251994_[chr1:105043073-105043272]	ZNF287,ZNF879	3.28073,-2.2728	both,both	0.0179,0.000773	0.00719,0.0024100000000000002
libB_seq187194_[chr1:105043632-105043831]
libA_seq168641_[chr1:105044783-105044982]
libB_seq143717_[chr1:105045910-105046109]
libB_seq308313_[chr1:105046710-105046909]
libA_seq239820_[chr1:105047324-105047523]
libB_seq137664_[chr1:105047326-105047525]
libA_seq221441_[chr1:105047465-105047664]
libA_seq104731_[chr1:105048041-105048240]
libA_seq50229_[chr1:105050293-105050492]
libA_seq225144_[chr1:105051084-105051283]	ZNF287,ZNF384	-1.2192999999999996,-1.7058999999999997	ancestral,ancestral	0.0272,0.036000000000000004	1,1
libA_seq203450_[chr1:105053591-105053790]
libA_seq197490_[chr1:105054256-105054455]
libB_seq295691_[chr1:105054614-105054813]	ZNF880	-2.34258	both+both	0.0209	0.0337
libB_seq197451_[chr1:105056552-105056751]
libB_seq75604_[chr1:105056765-105056964]	PRDM6,VEZF1,ZNF263	-0.17480000000000118,0.06666999999999845,3.1224299999999996	both,derived,derived	0.0227,1,1	0.0241,0.0343,0.0234
libA_seq224047_[chr1:105060593-105060792]
libB_seq221235_[chr1:105063900-105064099]
libB_seq17226_[chr1:105068708-105068907]
libB_seq28129_[chr1:105074235-105074434]
libB_seq58259_[chr1:105074812-105075011]
libA_seq155307_[chr1:105074841-105075040]
libB_seq56425_[chr1:105074900-105075099]
libB_seq254110_[chr1:105075061-105075260]
libB_seq149533_[chr1:105076696-105076895]	MAZ	0.12857	derived	1	0.0309
libB_seq182811_[chr1:105550974-105551173]
libB_seq276719_[chr1:105785659-105785858]	ZNF341,ZNF467,ZNF880	1.213099999999999,0.08333000000000101,0.3055500000000011	derived,derived,derived	1,1,1	0.0431,0.0346,0.0396
libB_seq59015_[chr1:105785966-105786165]
libB_seq198666_[chr1:105786785-105786984]
libB_seq82279_[chr1:105787171-105787370]
libB_seq314052_[chr1:105787300-105787499]
libB_seq212481_[chr1:105787399-105787598]
libB_seq302865_[chr1:105897032-105897231]
libA_seq10615_[chr1:106125868-106126067]
libA_seq278375_[chr1:107394262-107394461]
libA_seq116383_[chr1:107622396-107622595]
libA_seq164264_[chr1:107622410-107622609]
libB_seq47931_[chr1:107645174-107645373]
libB_seq103317_[chr1:108008445-108008644]
libA_seq56517_[chr1:108057145-108057344]
libB_seq178356_[chr1:108057621-108057820]
libA_seq1633_[chr1:108062125-108062324]
libA_seq88152_[chr1:108065907-108066106]	ZNF263,ZNF432	-1.1224499999999988,-0.08999999999999986	ancestral,ancestral	0.0367,0.0444	1,1
libB_seq110928_[chr1:108066033-108066232]
libA_seq15078_[chr1:108066352-108066551]
libB_seq11275_[chr1:108066648-108066847]
libA_seq83038_[chr1:108083605-108083804]	KLF6,SP2,SP3,SP4,ZNF281,ZNF432,ZNF467,ZNF880	0.6020000000000003,-5.743780000000001,-2.8240500000000015,-3.3606300000000005,-4.216499999999999,-0.6199999999999992,-1.5203999999999995,-2.361160000000001	both,ancestral,ancestral,ancestral,ancestral,both,ancestral,both	0.0447,0.0222,0.0408,0.0468,0.0489,0.0202,0.0274,0.0257	0.0377,1,1,1,1,0.0228,1,0.0417
libA_seq30722_[chr1:108180237-108180436]
libB_seq47228_[chr1:108180527-108180726]
libA_seq271497_[chr1:108180926-108181125]
libB_seq314535_[chr1:108181377-108181576]	ZNF235	-0.46079	ancestral	0.0418	1
libB_seq260988_[chr1:108182567-108182766]
libB_seq175785_[chr1:108183560-108183759]
libB_seq105265_[chr1:108183731-108183930]	ZNF235,ZNF287	0.8137000000000008,1.166690000000001	both,both	0.0306,0.0217	0.0246,0.0163
libA_seq142164_[chr1:108183784-108183983]	ZNF235,ZNF287	0.8137000000000008,1.166690000000001	both,both	0.0306,0.0217	0.0246,0.0163
libA_seq120111_[chr1:108184213-108184412]
libA_seq144716_[chr1:108188218-108188417]
libB_seq23655_[chr1:108188246-108188445]
libB_seq262346_[chr1:108193757-108193956]
libA_seq50393_[chr1:108194164-108194363]
libA_seq287414_[chr1:108336877-108337076]	VEZF1,ZNF235,ZNF263,ZNF287,ZNF432,ZNF487	1.133370000000001,-1.2058,-0.05109999999999992,-2.8509,0.48999999999999844,-7.919189999999999	both,both,both+both,both+both,both+both,ancestral	0.0315,0.0209,0.0307,0.0146,0.0188,0.0481	0.0229,0.0294,0.031,0.0287,0.017,1
libB_seq12451_[chr1:109108668-109108867]
libB_seq279280_[chr1:109725610-109725809]
libB_seq158849_[chr1:109753494-109753693]
libA_seq133796_[chr1:110335152-110335351]	HKR1,SP2,SP3,WT1,ZNF467,ZNF780A	2.5793999999999997,1.8925800000000006,1.444420000000001,2.0206600000000012,0.8148100000000014,1.0618000000000016	both,derived,both,both,derived,both	0.0699,1,0.0626,0.0359,1,0.0494	0.0418,0.0454,0.0481,0.0245,0.03,0.0383
libA_seq54421_[chr1:110703053-110703252]	ZNF432	-2.64	both	0.0278	0.0416
libA_seq149943_[chr1:110769456-110769655]	FLI1,ZBTB17,ZNF132	-4.2783500000000005,-3.8073700000000006,-0.8264999999999993	both,ancestral,both	0.0292,0.023,0.0377	0.0482,1,0.0408
libA_seq68685_[chr1:110778413-110778612]	ZNF768	-2.5464	both	0.0415	0.0792
libB_seq14691_[chr1:110886961-110887160]
libA_seq13852_[chr1:110888294-110888493]
libA_seq76704_[chr1:110893175-110893374]
libB_seq191245_[chr1:111463793-111463992]
libB_seq47712_[chr1:111470000-111470199]
libB_seq27748_[chr1:111470032-111470231]
libA_seq23438_[chr1:111470222-111470421]	ZNF341,ZNF432,ZNF880	-1.7212699999999987,-1.9699999999999998,1.4444	both,ancestral,both	0.0368,0.0333,0.0248	0.0526,1,0.0185
libB_seq249551_[chr1:111740625-111740824]
libB_seq57894_[chr1:113431269-113431468]	EGR2,HKR1,KLF15,KLF6,MAZ,PATZ1,PRDM9,SP1,SP2,SP3,VEZF1,WT1,ZBTB17,ZNF180,ZNF263,ZNF432,ZNF467,ZNF529,ZNF770,ZNF774	-3.812899999999999,-1.3925999999999998,-1.8453599999999986,-1.6020000000000003,-4.457099999999999,1.0563300000000009,-2.093499999999999,-0.5773199999999985,-0.9174000000000007,-0.9908000000000001,-2.5999999999999996,-4.288680000000001,1.2569,-3.074110000000001,-6.639189999999999,-1.67,-4.540799999999999,-7.71429,-4.857139999999999,-2.0182	both,both,ancestral,both,both+both,derived,both+both,both,both,both,ancestral+both,ancestral,both+both,ancestral,both+both,both,both+both,ancestral,ancestral,both	0.0234,0.0482,0.0431,0.049,0.0069900000000000006,1,0.0137,0.0417,0.0278,0.0464,0.00955,0.0235,0.0215,0.0425,0.0242,0.00337,0.0119,0.0365,0.0372,0.0253	0.0543,0.0642,1,0.0725,0.0232,0.0376,0.022000000000000002,0.0451,0.0326,0.0558,0.021,1,0.0147,1,0.0804,0.00548,0.0338,1,1,0.0456
libA_seq81252_[chr1:113431279-113431478]	EGR2,HKR1,KLF15,KLF6,MAZ,PATZ1,PRDM9,SP1,SP2,SP3,VEZF1,WT1,ZBTB17,ZNF180,ZNF263,ZNF432,ZNF467,ZNF529,ZNF770,ZNF774	-3.812899999999999,-1.3925999999999998,-1.8453599999999986,-1.6020000000000003,-4.457099999999999,1.0563300000000009,-2.093499999999999,-0.5773199999999985,-0.9174000000000007,-0.9908000000000001,-2.5999999999999996,-4.288680000000001,1.2569,-3.074110000000001,-6.639189999999999,-1.67,-4.540799999999999,-7.71429,-4.857139999999999,-2.0182	both,both,ancestral,both,both+both,derived,both+both,both,both,both,ancestral+both,ancestral,both+both,ancestral,both+both,both,both+both,ancestral,ancestral,both	0.0234,0.0482,0.0431,0.049,0.0069900000000000006,1,0.0137,0.0417,0.0278,0.0464,0.00955,0.0235,0.0215,0.0425,0.0242,0.00337,0.0119,0.0365,0.0372,0.0253	0.0543,0.0642,1,0.0725,0.0232,0.0376,0.022000000000000002,0.0451,0.0326,0.0558,0.021,1,0.0147,1,0.0804,0.00548,0.0338,1,1,0.0456
libB_seq55432_[chr1:113438997-113439196]	ZNF432	-2.11	both+both	0.00832	0.0134
libA_seq290137_[chr1:113453290-113453489]
libB_seq104533_[chr1:113453420-113453619]	PRDM6,ZNF235	-4.3592999999999975,-4.313689999999999	ancestral+both,both+both	0.00996,0.0123	0.0451,0.0424
libA_seq61515_[chr1:113467638-113467837]
libA_seq170478_[chr1:113469868-113470067]
libB_seq107298_[chr1:113470927-113471126]	PRDM9	2.22426	both	0.0533	0.0348
libB_seq167078_[chr1:113471203-113471402]
libB_seq185414_[chr1:113476129-113476328]	ZNF235,ZNF287	1.2156999999999982,-0.026309999999998723	both+both,both+both	0.00778,0.0216	0.00466,0.0217
libA_seq316557_[chr1:113477501-113477700]
libA_seq289125_[chr1:113478674-113478873]
libA_seq93985_[chr1:113484242-113484441]
libA_seq206706_[chr1:113487729-113487928]
libB_seq284963_[chr1:113489622-113489821]	ZNF263,ZNF467	0.6224499999999988,0.36110999999999827	derived,both	1,0.03	0.0408,0.0278
libA_seq86271_[chr1:113490857-113491056]
libA_seq74663_[chr1:113495375-113495574]
libA_seq40051_[chr1:113497658-113497857]
libB_seq8046_[chr1:113554062-113554261]
libB_seq142623_[chr1:113554768-113554967]	ZNF785,ZSCAN16	-1.48454,0.6862999999999992	both,both+both	0.0101,0.0039299999999999995	0.0136,0.00303
libA_seq31200_[chr1:113554909-113555108]
libB_seq31645_[chr1:113555305-113555504]	ZNF212,ZNF287	-5.142859999999999,-1.1315800000000005	both+both,both	0.0204,0.0272	0.0441,0.0345
libB_seq3836_[chr1:113555607-113555806]
libA_seq235996_[chr1:113559867-113560066]
libA_seq39006_[chr1:114234047-114234246]
libA_seq114256_[chr1:114241682-114241881]	SP2,ZBTB17	2.6529000000000007,0.2110000000000003	both,both	0.0408,0.0466	0.0248,0.0441
libB_seq308281_[chr1:114476323-114476522]	ZNF432	-3.21	ancestral	0.0276	1
libB_seq262504_[chr1:114479556-114479755]
libB_seq87865_[chr1:114485684-114485883]
libB_seq320741_[chr1:114506864-114507063]
libB_seq321500_[chr1:114507228-114507427]
libA_seq321233_[chr1:114514753-114514952]	ZNF383	0.8333	both	0.0429	0.0385
libA_seq320538_[chr1:114515466-114515665]
libA_seq7531_[chr1:114516257-114516456]	ZNF287	-0.86842	ancestral	0.0293	1
libA_seq319389_[chr1:114642121-114642320]
libA_seq133372_[chr1:114642223-114642422]
libA_seq56145_[chr1:114643110-114643309]	ZNF580,ZNF774	4.847000000000001,3.5	both,derived	0.11199999999999999,1	0.0467,0.0377
libA_seq83662_[chr1:114643164-114643363]	FLI1,ZNF580,ZNF774	-4.309330000000001,4.847000000000001,3.5	ancestral,both,derived	0.0406,0.11199999999999999,1	1,0.0467,0.0377
libA_seq37852_[chr1:114643210-114643409]	FLI1	-4.30933	ancestral	0.0406	1
libA_seq55138_[chr1:114643379-114643578]
libB_seq128133_[chr1:116086028-116086227]
libB_seq81073_[chr1:116204617-116204816]	PATZ1	0.5493	derived	1	0.0425
libA_seq124389_[chr1:116204698-116204897]
libB_seq166122_[chr1:116204781-116204980]
libB_seq96740_[chr1:116204819-116205018]
libB_seq130140_[chr1:116263346-116263545]
libB_seq205758_[chr1:116264630-116264829]	FLI1,PATZ1,SP2,SP3,SP4,WT1,ZBTB17,ZNF484	-6.051540000000001,0.42957999999999963,1.6198800000000002,1.9259200000000014,2.5983,1.9071899999999982,2.0183999999999997,0.5648	both+both,derived,derived,both,both,both,both,both	0.0403,1,1,0.0626,0.0667,0.0482,0.0471,0.0515	0.0735,0.0435,0.0478,0.0436,0.0411,0.0349,0.0279,0.046
libA_seq112942_[chr1:116274954-116275153]	KLF10,KLF15,KLF3,KLF6,KLF9,MAZ,PATZ1,PRDM9,SP1,SP2,SP3,SP4,VEZF1,WT1,ZBTB17,ZNF180,ZNF263,ZNF341,ZNF383,ZNF432,ZNF467,ZNF774,ZNF880	-8.40206,-0.43299999999999983,-7.989700000000001,-3.857100000000001,-9.907180000000002,-1.8141999999999996,-2.0282,-3.26166,-6.13402,-4.56198,-5.5832999999999995,-5.1394,-0.1999999999999993,-1.0722000000000005,-3.5504700000000007,-3.638910000000001,-0.25510000000000055,-1.3689,-1.9258999999999986,-0.4899999999999993,-1.8876999999999988,-1.9817999999999998,-1.3796300000000015	ancestral,both+both,both,both+both,both,both+both,both+both,ancestral+ancestral,ancestral+ancestral,ancestral,ancestral+both,both,both+derived,ancestral+derived,ancestral,ancestral,both,both,both,both,both+both,both,ancestral	0.0339,0.0167,0.0161,0.0223,0.0398,0.00778,0.0107,0.0321,0.0412,0.0286,0.0193,0.0297,0.0114,0.0273,0.025,0.0376,0.0403,0.027999999999999997,0.0155,0.03,0.00519,0.040999999999999995,0.0316	1,0.018000000000000002,0.0902,0.0596,0.17800000000000002,0.0126,0.0172,1,1,1,0.0604,0.0755,0.0122,0.0332,1,1,0.0425,0.0368,0.0198,0.0322,0.00852,0.0625,1
libB_seq41441_[chr1:116711102-116711301]	PRDM9,SP2,ZNF304,ZNF93	1.9718999999999998,1.9422000000000015,9.158900000000001,3.2143000000000015	both,both+both,both,both+both	0.0333,0.0435,0.0757,0.0293	0.022000000000000002,0.0311,0.009559999999999999,0.0188
libB_seq121527_[chr1:116751055-116751254]	ZNF212	9.29594	both	0.0557	0.0137
libA_seq268018_[chr1:116753670-116753869]
libA_seq70879_[chr1:117213198-117213397]
libB_seq314481_[chr1:118258026-118258225]
libA_seq73298_[chr1:118296460-118296659]
libA_seq15158_[chr1:118305065-118305264]	IRF3,PRDM6,ZNF235,ZNF287	2.833359999999999,1.8057800000000004,1.7352600000000002,1.1052999999999997	derived,derived,derived,both+both	1,1,1,0.0145	0.0492,0.0498,0.0301,0.0106
libA_seq157290_[chr1:118312859-118313058]
libA_seq272589_[chr1:118315065-118315264]
libA_seq33529_[chr1:118315434-118315633]
libB_seq238918_[chr1:118316801-118317000]
libA_seq321767_[chr1:118558533-118558732]
libB_seq318123_[chr1:118558567-118558766]
libA_seq259650_[chr1:118562244-118562443]
libA_seq306115_[chr1:118571473-118571672]
libB_seq289347_[chr1:118576460-118576659]
libB_seq295560_[chr1:118577280-118577479]
libA_seq284845_[chr1:118579962-118580161]
libB_seq211235_[chr1:118590009-118590208]
libB_seq37643_[chr1:118590560-118590759]
libB_seq224024_[chr1:118591123-118591322]
libA_seq257821_[chr1:118603487-118603686]
libA_seq288520_[chr1:118605317-118605516]
libA_seq233288_[chr1:118631779-118631978]	ZNF212	6.15302	both	0.0596	0.0254
libB_seq317293_[chr1:118634198-118634397]
libB_seq33951_[chr1:118637346-118637545]
libA_seq116978_[chr1:118637469-118637668]
libA_seq90973_[chr1:118641710-118641909]	PRDM6	2.32038	derived	1	0.0432
libA_seq6785_[chr1:118642726-118642925]
libA_seq163978_[chr1:118647039-118647238]
libB_seq68081_[chr1:118967215-118967414]
libB_seq245484_[chr1:119128091-119128290]
libA_seq184755_[chr1:119128766-119128965]
libB_seq210278_[chr1:119129897-119130096]
libA_seq222871_[chr1:119132896-119133095]
libA_seq157623_[chr1:119135416-119135615]
libA_seq236644_[chr1:119145876-119146075]
libA_seq177359_[chr1:119146180-119146379]
libA_seq82379_[chr1:119148138-119148337]
libB_seq200182_[chr1:119148384-119148583]
libB_seq81226_[chr1:146948170-146948369]
libB_seq201467_[chr1:146948171-146948370]
libA_seq63908_[chr1:146985834-146986033]
libB_seq256670_[chr1:146989172-146989371]
libA_seq51815_[chr1:146989379-146989578]
libB_seq92371_[chr1:150018957-150019156]	CTCF,ZNF182,ZNF225,ZNF384,ZNF487	-1.813699999999999,-5.3858999999999995,-9.323230000000002,-2.2843,-9.24242	ancestral+both,ancestral+ancestral,both,ancestral+ancestral,both	0.0187,0.0396,0.0367,0.0236,0.0203	0.0484,1,0.0722,1,0.0641
libA_seq280796_[chr1:151993215-151993414]
libB_seq223827_[chr1:151993216-151993415]
libB_seq185137_[chr1:152672159-152672358]
libA_seq190461_[chr1:152720099-152720298]
libA_seq91672_[chr1:152721870-152722069]
libA_seq92903_[chr1:152723610-152723809]
libB_seq96154_[chr1:152723729-152723928]
libA_seq64103_[chr1:152726614-152726813]
libB_seq290108_[chr1:153480868-153481067]	MAZ,VEZF1,WT1,ZNF180,ZNF212,ZNF263,ZNF341,ZNF467,ZNF774,ZNF880,ZNF93	-2.507100000000001,-3.606,-3.0722000000000005,-3.24071,5.173489999999999,-2.226800000000001,2.7459000000000007,-1.979589999999999,-2.0273000000000003,0.32407000000000163,-1.950000000000001	both+both,both,both,ancestral,both,both+both,both,ancestral+ancestral,both,derived,both	0.00405,0.0053,0.0182,0.040999999999999995,0.0798,0.0314,0.0475,0.0246,0.0159,1,0.0387	0.00829,0.0161,0.0332,1,0.0427,0.0454,0.0268,1,0.0256,0.0395,0.0555
libB_seq321715_[chr1:153751770-153751969]	MAZ,PRDM9,ZNF432,ZNF444,ZNF467,ZNF880	-1.628499999999999,0.42050000000000054,-3.7300000000000004,-4.814439999999999,-0.5277800000000008,-0.9167000000000005	both,both,ancestral,both+both,ancestral+ancestral,both	0.0125,0.0364,0.0253,0.049,0.0316,0.0199	0.0193,0.0339,1,0.0718,1,0.024
libA_seq219638_[chr1:153971562-153971761]	EGR2,KLF10,KLF11,KLF15,KLF5,KLF6,MAZ,PATZ1,PAX5,PRDM9,SP1,SP2,SP3,SP4,VEZF1,WT1,ZBTB17,ZNF180,ZNF281,ZNF467,ZNF484,ZNF880	4.5539999999999985,4.1752,3.9690399999999997,-0.24739999999999895,0.31959999999999944,-0.6123000000000012,-0.38569999999999993,-1.6548999999999978,-3.0405999999999977,-1.8691199999999988,-2.7423,-1.6363800000000008,-1.0185000000000013,2.1064999999999987,0.5515000000000008,1.3091999999999988,0.9816000000000003,-2.703710000000001,3.010299999999999,-1.6111000000000004,-0.1296999999999997,3.1481100000000017	both+both,both,both,both+both,both,both,both+both,both+both,both,both+both,both+both,both+both,both,both,both+both,both+both,both+both,ancestral,both,both+both,both,derived+derived	0.053,0.0974,0.0639,0.0206,0.0416,0.0087,0.00359,0.00719,0.0128,0.0336,0.018000000000000002,0.0399,0.0408,0.0601,0.00922,0.0353,0.0393,0.0446,0.0598,0.007509999999999999,0.049,1	0.018000000000000002,0.0428,0.0425,0.0213,0.0403,0.0087,0.00403,0.0107,0.0461,0.0482,0.027999999999999997,0.053,0.0501,0.0408,0.00797,0.0276,0.0303,1,0.0384,0.0108,0.0496,0.0218
libA_seq202279_[chr1:153971604-153971803]	EGR2,KLF10,KLF11,KLF15,KLF5,KLF6,MAZ,PATZ1,PAX5,PRDM9,SP1,SP2,SP3,SP4,VEZF1,WT1,ZBTB17,ZNF180,ZNF281,ZNF467,ZNF484,ZNF880	4.5539999999999985,4.1752,3.9690399999999997,-0.24739999999999895,0.31959999999999944,-0.6123000000000012,-0.38569999999999993,-1.6548999999999978,-3.0405999999999977,-1.8691199999999988,-2.7423,-1.6363800000000008,-1.0185000000000013,2.1064999999999987,0.5515000000000008,1.3091999999999988,0.9816000000000003,-2.703710000000001,3.010299999999999,-1.6111000000000004,-0.1296999999999997,3.1481100000000017	both+both,both,both,both+both,both,both,both+both,both+both,both,both+both,both+both,both+both,both,both,both+both,both+both,both+both,ancestral,both,both+both,both,derived+derived	0.053,0.0974,0.0639,0.0206,0.0416,0.0087,0.00359,0.00719,0.0128,0.0336,0.018000000000000002,0.0399,0.0408,0.0601,0.00922,0.0353,0.0393,0.0446,0.0598,0.007509999999999999,0.049,1	0.018000000000000002,0.0428,0.0425,0.0213,0.0403,0.0087,0.00403,0.0107,0.0461,0.0482,0.027999999999999997,0.053,0.0501,0.0408,0.00797,0.0276,0.0303,1,0.0384,0.0108,0.0496,0.0218
libB_seq180666_[chr1:154012622-154012821]
libA_seq152785_[chr1:154062749-154062948]	PRDM6	2.0194	both	0.0278	0.0136
libB_seq207002_[chr1:154072134-154072333]	PRDM6,ZNF235,ZNF287	-0.3592999999999993,1.2058600000000013,-1.596499999999999	ancestral+derived,derived,both	0.0396,1,0.00899	0.0443,0.0348,0.0143
libA_seq9493_[chr1:154114206-154114405]
libB_seq112307_[chr1:154710963-154711162]
libB_seq16354_[chr1:156719901-156720100]
libA_seq239195_[chr1:157054915-157055114]	ZNF235,ZNF287	2.5686,3.1403	both+both,both+both	0.00214,0.00811	0.0006889999999999999,0.00305
libA_seq254973_[chr1:157055597-157055796]
libB_seq85563_[chr1:157059518-157059717]	ZNF383	5.17593	both	0.0816	0.0466
libA_seq12299_[chr1:157107968-157108167]	SP2,ZNF529	-1.5619999999999994,-5.8571	both,both	0.0306,0.0275	0.0402,0.0574
libA_seq296868_[chr1:157657839-157658038]
libB_seq256792_[chr1:157665282-157665481]	KLF15,MAZ,PRDM9,VEZF1,ZBTB17,ZNF212,ZNF263,ZNF432,ZNF774	-1.2577299999999996,-2.2571700000000003,-1.5140200000000013,-2.1939899999999994,-1.9358000000000004,9.357119999999998,-3.101989999999999,-1.6899999999999995,-2.799999999999999	ancestral,ancestral+ancestral,ancestral,both+both,both,both,ancestral+ancestral,both+both,ancestral	0.0486,0.0183,0.0449,0.0168,0.0254,0.0628,0.0443,0.0241,0.0453	1,1,1,0.0316,0.0425,0.0163,1,0.0315,1
libB_seq60355_[chr1:158153673-158153872]	MAZ	0.96428	derived	1	0.0253
libA_seq120933_[chr1:159180297-159180496]
libA_seq87285_[chr1:159180365-159180564]
libB_seq276175_[chr1:160694341-160694540]	FLI1,HKR1,KLF15,KLF3,KLF6,MAZ,PRDM9,SP2,SP3,VEZF1,WT1,ZBTB17,ZNF180,ZNF263,ZNF341,ZNF467,ZNF880	1.5464000000000002,6.8223800000000026,1.4226800000000006,4.742299999999998,2.4999800000000008,0.7928599999999992,1.467290000000001,2.322280000000001,1.75,1.3454499999999996,2.061860000000001,2.1468000000000007,2.1852,2.9388000000000005,0.7377000000000002,4.166710000000001,-0.9629600000000016	both,derived,derived,both,derived,derived,derived,derived,both+both,derived,derived+derived,both+both,both,both+both,both+both,derived+derived,ancestral	0.0605,1,1,0.0814,1,1,1,1,0.0443,1,1,0.0436,0.0416,0.045,0.00632,1,0.0346	0.0441,0.0335,0.0469,0.0312,0.046,0.0263,0.0452,0.042,0.0298,0.0242,0.0361,0.0243,0.0273,0.0225,0.00515,0.0151,1
libB_seq158028_[chr1:162293845-162294044]
libA_seq275727_[chr1:162485258-162485457]
libB_seq231776_[chr1:162881863-162882062]	CTCF,PRDM6,ZNF182,ZNF225,ZNF235,ZNF287,ZNF384	-5.17643,-3.932079999999999,-3.2455999999999996,-3.29291,-3.2941600000000015,-2.6666999999999987,0.0	ancestral,ancestral,ancestral,both,ancestral+ancestral,both+both,both+both	0.0187,0.0267,0.0396,0.0473,0.0192,0.00466,0.0236	1,1,1,0.0713,1,0.0103,0.0236
libA_seq189792_[chr1:163605099-163605298]	ZSCAN16	0.8529	both+both	0.000238	0.000181
libA_seq42337_[chr1:163706467-163706666]
libB_seq65033_[chr1:165207710-165207909]	ZNF263,ZNF432	0.2550600000000003,1.04	both,derived	0.0363,1	0.0345,0.0384
libA_seq275933_[chr1:167396997-167397196]
libB_seq40422_[chr1:168355950-168356149]	KLF15,MAZ,SP1,SP4,ZNF341	-2.5360999999999994,-1.4571699999999996,-3.0618600000000002,-0.8689,-3.8114999999999988	both,ancestral,both,both,both+both	0.0235,0.0223,0.0426,0.0443,0.0254	0.0389,1,0.0622,0.0526,0.0547
libB_seq206710_[chr1:168429018-168429217]
libA_seq51056_[chr1:168431428-168431627]	ZNF780A	-2.6804	both	0.0494	0.0941
libA_seq163952_[chr1:168431456-168431655]	ZNF780A	-2.6804	both	0.0494	0.0941
libB_seq153841_[chr1:168431887-168432086]	FLI1,ZBTB17,ZNF132,ZNF263,ZNF287,ZNF341,ZNF432,ZNF880	-6.072161,-1.1375700000000002,-3.818200000000001,-2.3571299999999997,0.5087699999999993,-0.9098699999999997,-1.8600000000000012,-1.9073899999999995	both,ancestral,both,ancestral,derived+derived,both,both,both+both	0.0494,0.0471,0.0466,0.0279,1,0.0421,0.00426,0.0217	0.0846,1,0.087,1,0.0316,0.0502,0.00716,0.0323
libB_seq70816_[chr1:168433748-168433947]
libA_seq235184_[chr1:168434800-168434999]
libA_seq136832_[chr1:168434824-168435023]
libB_seq232863_[chr1:168435552-168435751]	ZBTB26,ZNF432,ZNF880	-3.153100000000002,-2.37,-0.3148099999999996	both,both,both	0.0191,0.021,0.0394	0.0531,0.0305,0.0419
libB_seq133732_[chr1:168435681-168435880]	ZNF212	0.22449	both	0.0155	0.0149
libA_seq180091_[chr1:168436141-168436340]
libA_seq150460_[chr1:168436388-168436587]	ZNF235,ZNF287	-1.3039000000000005,-1.815789999999999	both+both,both	0.0112,0.0181	0.0172,0.0275
libA_seq229216_[chr1:168436987-168437186]
libB_seq30943_[chr1:168762400-168762599]
libA_seq28575_[chr1:168764559-168764758]	FLI1,KLF15,MAZ,PATZ1,PRDM9,RBAK,VEZF1,WT1,ZNF263,ZNF341,ZNF398,ZNF432,ZNF467,ZNF484,ZNF529,ZNF774	6.051549,6.84537,-3.4142600000000005,1.2393999999999998,-1.3177600000000007,-3.5779999999999994,-1.3879000000000001,-1.5360900000000015,5.193889999999998,-0.9099000000000004,-4.134,1.7399999999999993,5.796299999999999,-2.4259999999999984,-4.163269999999999,1.0000000000000018	both,derived,ancestral+derived,both,both,both,both+both,ancestral+ancestral,derived+derived,both+both,both,both+derived,ancestral+both,both,both,both	0.0805,1,0.0104,0.0224,0.0458,0.0476,0.009059999999999999,0.0403,1,0.0275,0.0101,0.0367,0.0126,0.0231,0.0204,0.0215	0.0461,0.0163,0.0254,0.017,0.0584,0.115,0.013999999999999999,1,0.0263,0.0332,0.0332,0.0278,0.00309,0.0341,0.0366,0.0181
libB_seq130929_[chr1:168765378-168765577]
libB_seq216813_[chr1:169545314-169545513]
libA_seq48933_[chr1:170468362-170468561]
libB_seq89797_[chr1:171223729-171223928]	PRDM9	5.4019	both	0.0157	0.00348
libB_seq24460_[chr1:171731571-171731770]
libA_seq77501_[chr1:171736228-171736427]
libA_seq27805_[chr1:171736707-171736906]
libA_seq56721_[chr1:172164400-172164599]
libB_seq39606_[chr1:173156438-173156637]
libA_seq137529_[chr1:173191976-173192175]
libA_seq44735_[chr1:173196035-173196234]
libB_seq218779_[chr1:173196473-173196672]	SP4	-1.6312	both	0.045	0.062
libA_seq220901_[chr1:174938430-174938629]
libB_seq14627_[chr1:174962557-174962756]	PRDM6	-1.4272	both	0.0309	0.0472
libB_seq246256_[chr1:174988892-174989091]
libB_seq211146_[chr1:175042057-175042256]	EGR1,EGR2,KLF1,KLF11,KLF15,KLF3,KLF5,KLF6,MAZ,PATZ1,PRDM9,RREB1,SALL4,SP1,SP2,SP3,SP4,VEZF1,WT1,ZBTB17,ZNF132,ZNF180,ZNF263,ZNF281,ZNF341,ZNF432,ZNF444,ZNF467,ZNF529,ZNF580,ZNF770,ZNF880	-0.8143999999999991,-1.3812999999999995,-1.381400000000001,-8.185559999999999,-5.185600000000001,-1.1236999999999995,-2.0,-2.2551000000000005,-1.1213999999999977,-2.4154999999999998,-3.411200000000001,-9.773200000000001,-5.7684999999999995,-5.061899999999998,-1.148699999999998,-1.6204,-2.1393999999999984,-4.4788,-2.835000000000001,-5.009099999999998,-5.3801999999999985,-3.9814999999999987,-2.4694000000000003,-7.742300000000001,-3.1640000000000015,0.0600000000000005,-2.639199999999999,-3.9692999999999987,-6.510169999999999,-4.877500000000001,1.1530999999999985,-3.277799999999999	both,ancestral+both,both+both,both,both+both,both,both,both,both+both,both+both,ancestral+both,both,ancestral,both+both,both+both,both+both,both+both,both+derived,both+both,both+both,both,both+both,both+both,ancestral+ancestral,both+both,ancestral+derived,both+both,both+both,both+both,both,both,both+both	0.0376,0.0237,0.0437,0.0415,0.0038,0.0236,0.0403,0.02,0.00109,0.00823,0.0144,0.00942,0.0451,0.00371,0.00945,0.00763,0.0213,0.0044399999999999995,0.00639,0.0102,0.0256,0.0132,0.00635,0.0268,0.0233,0.0322,0.0172,0.003,0.0243,0.037000000000000005,0.0325,0.0101	0.0448,0.0334,0.0536,0.0769,0.0135,0.0317,0.0632,0.0352,0.00139,0.0143,0.031,0.0489,1,0.0202,0.0129,0.00983,0.0351,0.0177,0.0114,0.04,0.0679,0.0287,0.0126,1,0.0456,0.032,0.0213,0.008159999999999999,0.057,0.0928,0.0244,0.0199
libB_seq298565_[chr1:176650468-176650667]
libB_seq302037_[chr1:176650962-176651161]
libA_seq59934_[chr1:176657792-176657991]
libA_seq184706_[chr1:176658796-176658995]
libB_seq22931_[chr1:176660813-176661012]
libB_seq52635_[chr1:176666351-176666550]
libB_seq303138_[chr1:176765043-176765242]	ZNF287	1.76316	derived+derived	1	0.0243
libA_seq47426_[chr1:176768897-176769096]	ZNF780A	7.9588	derived	1	0.0383
libB_seq79783_[chr1:176769314-176769513]
libB_seq309827_[chr1:177972856-177973055]	CTCF,ZNF182,ZNF384	-2.4901999999999997,0.0,-1.7451000000000008	ancestral+both,both+both,both+both	0.0187,0.0396,0.0236	0.0632,0.0396,0.0722
libB_seq81057_[chr1:178685170-178685369]	ZSCAN16	5.92157	derived	1	0.0315
libB_seq39991_[chr1:178805221-178805420]
libB_seq187553_[chr1:178829992-178830191]
libA_seq182546_[chr1:181968642-181968841]
libB_seq110617_[chr1:181970226-181970425]
libA_seq312305_[chr1:182377082-182377281]	EGR2,MAZ,PATZ1,SP2,SP3,VEZF1,WT1,ZNF180,ZNF263,ZNF341,ZNF432,ZNF467,ZNF529,ZNF770,ZNF880	-3.5251899999999985,-2.9285700000000006,-2.09858,-3.958680000000001,-3.8611500000000003,-3.0847999999999995,-3.7938100000000006,-2.9444999999999997,-2.948999999999998,-2.311399999999999,-3.369999999999999,-4.4815000000000005,-3.4693899999999998,-2.4795999999999996,-0.009260000000001156	ancestral,ancestral+ancestral,both+both,ancestral,ancestral,both+both,both+both,both,both+both,both+both,both,both+both,both,both,ancestral	0.0358,0.0152,0.0262,0.0316,0.0319,0.00277,0.0259,0.0166,0.0155,0.0161,0.0129,0.00698,0.0421,0.009770000000000001,0.042	1,1,0.0434,1,1,0.008020000000000001,0.0514,0.0305,0.0322,0.0262,0.0244,0.0191,0.0632,0.0214,1
libA_seq151057_[chr1:182448988-182449187]	ZNF879,ZSCAN16	-5.209099999999999,-0.22549000000000063	both,both	2.7300000000000003e-05,0.0408	0.000573,0.0426
libA_seq146435_[chr1:182571204-182571403]	PATZ1,VEZF1,WT1,ZNF341,ZNF432	-0.2746499999999994,0.55152,-1.0824800000000003,-0.0411999999999999,-2.280000000000001	ancestral,both,ancestral,both,both+both	0.0453,0.0328,0.0435,0.0392,0.0179	1,0.0285,1,0.0393,0.0262
libA_seq65295_[chr1:182574511-182574710]	ZNF529	7.53062	derived	1	0.0366
libB_seq32353_[chr1:182575811-182576010]
libB_seq110388_[chr1:183118141-183118340]	PRDM9	1.00935	both	0.0565	0.0471
libB_seq106561_[chr1:183229523-183229722]
libB_seq100613_[chr1:184407330-184407529]
libA_seq289958_[chr1:185812812-185813011]
libB_seq206966_[chr1:186705496-186705695]
libB_seq65809_[chr1:187460440-187460639]
libB_seq208304_[chr1:187460441-187460640]
libA_seq183866_[chr1:187523429-187523628]
libB_seq73819_[chr1:187523438-187523637]
libB_seq290797_[chr1:187708563-187708762]
libA_seq285181_[chr1:187723644-187723843]
libB_seq224299_[chr1:188931174-188931373]	ZNF341	0.4836	derived	1	0.0495
libB_seq310062_[chr1:189086893-189087092]
libB_seq210814_[chr1:189595548-189595747]	ZNF384	-2.2941	both+both	0.0236	0.0945
libB_seq236146_[chr1:191262309-191262508]
libB_seq101498_[chr1:192511371-192511570]
libA_seq136439_[chr1:192512001-192512200]	FLI1,IRF3,KLF15,KLF6,MAZ,PATZ1,VEZF1,WT1,ZBTB17,ZNF212,ZNF235,ZNF263,ZNF287,ZNF341,ZNF432,ZNF467,ZNF880	-1.247399999999999,-2.4602999999999984,-2.536100000000001,-2.3979999999999997,-1.1928,-2.4084100000000017,0.26670000000000016,-0.8453999999999997,-2.1375699999999984,4.775550000000001,1.245099999999999,-1.7652999999999999,1.4999800000000008,1.245899999999999,0.05000000000000071,-2.1837000000000018,-1.6296999999999997	both,both,both+both,both,both+both,both+both,both+both,both,both,derived,both,both+both,both+both,both+both,both+both,both+both,both+both	0.0493,0.0234,0.0136,0.0272,0.00823,0.0233,0.008579999999999999,0.0155,0.0366,1,0.0328,0.00853,0.0189,0.0352,0.00278,0.00464,0.0122	0.0639,0.0368,0.0228,0.0507,0.0115,0.0417,0.00795,0.0182,0.0614,0.0484,0.0231,0.0137,0.0129,0.0274,0.00274,0.00828,0.0167
libA_seq224221_[chr1:192512910-192513109]	ZNF212	4.73473	derived	1	0.0488
libB_seq206859_[chr1:192513101-192513300]	ZNF432	1.75	both	0.0425	0.0323
libB_seq35734_[chr1:192513973-192514172]
libB_seq119556_[chr1:193872101-193872300]	ZNF235	1.3137	both	0.0222	0.0148
libA_seq56698_[chr1:193872114-193872313]	ZNF235	1.3137	both	0.0222	0.0148
libA_seq220193_[chr1:195256419-195256618]	PRDM6,ZNF235,ZNF287	-2.1164799999999993,-5.2450600000000005,-4.096530000000001	ancestral,ancestral+ancestral,both+both	0.0455,0.0106,0.006220000000000001	1,1,0.0193
libB_seq228294_[chr1:195256513-195256712]
libA_seq137495_[chr1:195256971-195257170]
libB_seq285142_[chr1:195257054-195257253]
libB_seq72013_[chr1:195257954-195258153]
libB_seq240665_[chr1:195262708-195262907]
libA_seq238745_[chr1:195276753-195276952]
libA_seq233790_[chr1:195276915-195277114]	ZNF785,ZSCAN16	0.8247,-2.7058000000000035	both+both,both+both	0.00415,0.00011	0.0034,0.000302
libB_seq313035_[chr1:195278473-195278672]
libA_seq108953_[chr1:195289852-195290051]
libB_seq138960_[chr1:195291554-195291753]
libA_seq86559_[chr1:195297357-195297556]
libA_seq310707_[chr1:195304373-195304572]	ZNF235	-2.24505	both	0.0261	0.046
libB_seq31998_[chr1:195310919-195311118]
libA_seq249664_[chr1:195996770-195996969]	PRDM6,VEZF1,ZNF212,ZNF263,ZNF287,ZNF432,ZNF467,ZNF880	3.0290999999999997,1.7697500000000002,5.857139999999999,3.8350399999999993,1.6315799999999996,3.7300000000000004,1.870370000000002,0.722220000000001	both,derived+derived,both+both,both+both,both,derived,derived+derived,derived+derived	0.0724,1,0.0509,0.0716,0.0267,1,1,1	0.0322,0.0213,0.0213,0.0348,0.0181,0.0253,0.0241,0.0366
libB_seq269003_[chr1:196339585-196339784]	ZNF384	-2.1863	both+both	0.0236	0.086
libA_seq19096_[chr1:196634041-196634240]	ZNF287	0.42105	derived	1	0.0322
libB_seq37425_[chr1:198891824-198892023]
libB_seq8966_[chr1:201035196-201035395]	HKR1,ZNF283,ZNF320	0.5606999999999971,1.7777999999999992,1.5978999999999992	both,both,both+both	0.0316,0.0587,0.0586	0.0288,0.0465,0.0488
libA_seq29167_[chr1:201276399-201276598]	EGR2,FLI1,MAZ,PRDM9,SP2,VEZF1,WT1,ZBTB17,ZNF180,ZNF263,ZNF341,ZNF383,ZNF467,ZNF768,ZNF770,ZNF774	-1.9425000000000008,-0.948500000000001,-0.021430000000000504,-1.3831800000000003,-2.50408,-2.2180999999999997,-2.6082800000000006,-1.7431,-3.9259700000000004,-1.6224299999999996,-0.6966999999999999,0.009299999999999642,1.7407400000000015,8.721699999999998,3.91838,-0.23639999999999972	both,both,ancestral,ancestral+ancestral,both,both,ancestral,both,both,ancestral,ancestral,both,derived+derived,both+both,both,both	0.0329,0.0439,0.0317,0.0461,0.0347,0.00834,0.0328,0.0309,0.0324,0.0333,0.0477,0.0175,1,0.149,0.0754,0.0431	0.0501,0.0532,1,1,0.0529,0.0161,1,0.0481,0.0604,1,1,0.0175,0.0247,0.0312,0.0397,0.0462
libB_seq20674_[chr1:201924395-201924594]	PATZ1,SP1,ZNF180,ZNF304,ZNF432	0.2676000000000016,6.876320000000001,2.509260000000001,0.7850000000000001,0.8099999999999996	both,both,derived,both,derived	0.0411,0.0864,1,0.03,1	0.0387,0.0358,0.0463,0.0255,0.0399
libA_seq237274_[chr1:201932044-201932243]
libA_seq316469_[chr1:201932593-201932792]
libB_seq195703_[chr1:201933355-201933554]
libB_seq201875_[chr1:201937351-201937550]
libA_seq22637_[chr1:201938001-201938200]
libA_seq21033_[chr1:201938998-201939197]
libB_seq221276_[chr1:201943010-201943209]
libB_seq1492_[chr1:203055157-203055356]
libA_seq135700_[chr1:203342540-203342739]
libA_seq150607_[chr1:203342852-203343051]	HKR1,KLF15,MAZ,PATZ1,PRDM9,VEZF1,WT1,ZBTB17,ZNF263,ZNF341,ZNF432,ZNF467,ZNF770,ZNF774,ZNF880	2.7101999999999986,7.37117,5.350000000000001,2.6267300000000002,1.69158,2.4666999999999994,1.4536100000000012,1.12847,4.306100000000001,3.1557999999999993,7.369999999999999,5.34263,0.8060999999999989,3.572799999999999,2.1111000000000004	both,derived,both+both,derived+derived,both,both+both,derived,derived+derived,both+both,both,derived+derived,both+both,both,derived,both+both	0.0645,1,0.0215,1,0.0519,0.0203,1,1,0.0297,0.0438,1,0.0261,0.0464,1,0.0106	0.0382,0.0146,0.00509,0.0258,0.0372,0.00958,0.0407,0.0472,0.01,0.0226,0.0128,0.00825,0.040999999999999995,0.0373,0.00648
libB_seq57537_[chr1:203615267-203615466]	ZNF235,ZNF287	2.5489999999999995,-2.359639999999999	both+both,both	0.0221,0.00978	0.0102,0.0186
libA_seq150232_[chr1:204261188-204261387]
libA_seq229598_[chr1:204369378-204369577]	CTCF,ZNF182,ZNF235,ZNF287,ZNF384	-4.372499999999999,-2.5526,-2.6176600000000008,-2.1666599999999985,-2.1584000000000003	ancestral+both,both+both,ancestral,ancestral+ancestral,ancestral+ancestral	0.0187,0.0396,0.0234,0.022000000000000002,0.0452	0.1,0.0533,1,1,1
libB_seq68417_[chr1:207474266-207474465]	ZNF212,ZNF384	-3.32653,-2.0883000000000003	both,ancestral+ancestral	0.021,0.0291	0.0351,1
libA_seq55676_[chr1:207474298-207474497]	ZNF212,ZNF384	-3.32653,-2.0883000000000003	both,ancestral+ancestral	0.021,0.0291	0.0351,1
libB_seq12211_[chr1:207627775-207627974]
libB_seq298945_[chr1:209518516-209518715]	PRDM6,ZNF212	-0.7281000000000013,4.7244399999999995	both,both	0.0316,0.05	0.0393,0.0252
libB_seq319102_[chr1:210518729-210518928]
libA_seq137542_[chr1:213098394-213098593]
libA_seq68540_[chr1:213098419-213098618]	EGR2,HKR1,PATZ1,VEZF1,ZNF263,ZNF774	2.6618899999999996,0.6636000000000006,1.1408300000000011,1.3515499999999996,5.5361199999999995,7.318199999999997	derived,both,derived,derived,derived,derived	1,0.0384,1,1,1,1	0.0436,0.0336,0.0367,0.0242,0.032,0.013999999999999999
libA_seq170264_[chr1:213098427-213098626]	EGR2,HKR1,PATZ1,VEZF1,ZNF263,ZNF774	2.6618899999999996,0.6636000000000006,1.1408300000000011,1.3515499999999996,5.5361199999999995,7.318199999999997	derived,both,derived,derived,derived,derived	1,0.0384,1,1,1,1	0.0436,0.0336,0.0367,0.0242,0.032,0.013999999999999999
libA_seq267723_[chr1:213098490-213098689]	EGR2,HKR1,PATZ1,VEZF1,ZNF263,ZNF774	2.6618899999999996,0.6636000000000006,1.1408300000000011,1.3515499999999996,5.5361199999999995,7.318199999999997	derived,both,derived,derived,derived,derived	1,0.0384,1,1,1,1	0.0436,0.0336,0.0367,0.0242,0.032,0.013999999999999999
libB_seq303693_[chr1:214983808-214984007]	ZNF235,ZNF287	1.3137000000000008,2.56137	both+both,both+derived	0.0102,0.0281	0.00618,0.0153
libA_seq3098_[chr1:215923228-215923427]
libB_seq239819_[chr1:216023230-216023429]
libB_seq168966_[chr1:217982831-217983030]
libB_seq295295_[chr1:219625691-219625890]
libA_seq12502_[chr1:220707088-220707287]
libA_seq122620_[chr1:222882800-222882999]	EGR2,MAZ,PRDM9,VEZF1,WT1,ZNF212,ZNF263,ZNF341,ZNF432,ZNF467,ZNF880	-5.9137,-2.3714700000000004,-8.046760000000003,-2.47875,-1.9587699999999995,-6.05102,-2.6530299999999993,-1.1557399999999998,-3.4699999999999998,-1.0092600000000003,-3.5648100000000005	both,ancestral+ancestral,ancestral+ancestral,ancestral+ancestral,ancestral,both,ancestral,both,both,ancestral,ancestral	0.0148,0.0176,0.0108,0.0174,0.0369,0.0133,0.026000000000000002,0.0426,0.0188,0.0288,0.0204	0.0608,1,1,1,1,0.0348,1,0.0535,0.0325,1,1
libB_seq49800_[chr1:226165200-226165399]
libB_seq189775_[chr1:226635475-226635674]	ZNF287	-0.48245	ancestral	0.0319	1
libA_seq43223_[chr1:227383706-227383905]	CTCF,ZNF384	-5.17643,0.0	ancestral,both+both	0.0187,0.0236	1,0.0236
libB_seq212513_[chr1:227881586-227881785]
libA_seq255020_[chr1:228943502-228943701]
libA_seq202006_[chr1:229139748-229139947]
libA_seq57139_[chr1:229364994-229365193]
libA_seq238998_[chr1:229809354-229809553]
libB_seq213108_[chr1:229899619-229899818]	ZNF212	2.9898	both	0.0547	0.0361
libA_seq243672_[chr1:229900200-229900399]	PATZ1,PRDM9,WT1,ZNF180,ZNF341,ZNF467,ZNF880	0.3592000000000013,1.5887900000000013,0.25774000000000186,1.1296300000000006,0.4181000000000008,0.5510200000000003,-0.7315100000000001	both,both,derived,both,both,derived+derived,both+both	0.0266,0.0519,1,0.0548,0.035,1,0.0271	0.0241,0.038,0.0499,0.0469,0.0322,0.0336,0.0312
libA_seq140157_[chr1:229902529-229902728]
libB_seq98301_[chr1:229902721-229902920]
libA_seq86147_[chr1:229904098-229904297]
libA_seq288294_[chr1:229907980-229908179]
libB_seq152628_[chr1:229908988-229909187]
libB_seq126241_[chr1:230292743-230292942]
libA_seq121557_[chr1:230292749-230292948]
libB_seq219374_[chr1:230292980-230293179]
libB_seq157191_[chr1:230296374-230296573]	CTCF,ZNF235,ZNF287	-4.588230000000001,-3.4608000000000008,-2.8508999999999993	ancestral,both+both,both+both	0.0291,0.00785,0.00137	1,0.0231,0.0037
libA_seq111079_[chr1:230299290-230299489]
libA_seq215295_[chr1:230302111-230302310]
libB_seq315771_[chr1:230815191-230815390]
libA_seq52972_[chr1:230837647-230837846]	HKR1,KLF15,MAZ,PRDM9,SP2,WT1,ZNF467,ZNF548	-6.700980000000001,-2.3608699999999994,-0.5142800000000012,-7.43926,-2.9917800000000003,-4.855680000000001,-1.7347000000000001,-3.0832999999999977	ancestral,ancestral,ancestral+ancestral,ancestral,ancestral,ancestral,both+both,both	0.0335,0.0395,0.0281,0.0128,0.0377,0.0208,0.00521,0.0272	1,1,1,1,1,1,0.00828,0.0557
libB_seq37627_[chr1:230837712-230837911]	HKR1,KLF15,MAZ,PRDM9,SP2,WT1,ZNF467,ZNF548	-6.700980000000001,-2.3608699999999994,-0.5142800000000012,-7.43926,-2.9917800000000003,-4.855680000000001,-1.7347000000000001,-3.0832999999999977	ancestral,ancestral,ancestral+ancestral,ancestral,ancestral,ancestral,both+both,both	0.0335,0.0395,0.0281,0.0128,0.0377,0.0208,0.00521,0.0272	1,1,1,1,1,1,0.00828,0.0557
libB_seq119987_[chr1:230859337-230859536]
libA_seq296714_[chr1:230859900-230860099]
libB_seq25086_[chr1:230860519-230860718]
libA_seq28079_[chr1:231559631-231559830]
libA_seq296017_[chr1:231562738-231562937]
libA_seq103839_[chr1:231827469-231827668]	HKR1,MAZ,PATZ1,PRDM9,SP2,SP4,VEZF1,ZNF263,ZNF341,ZNF432,ZNF467,ZNF529,ZNF548,ZNF880	-2.3177000000000003,-1.24287,-1.7535000000000007,-2.8037800000000015,-2.6364,-1.5246000000000013,-2.0726999999999993,-0.7755100000000006,-1.8033000000000001,0.8499999999999996,-0.8469300000000013,-3.7857100000000004,-0.27779999999999916,-1.6574000000000026	both,ancestral,both+both,both,both,both,both+both,ancestral,both+both,both,ancestral,both,both,both+both	0.0481,0.0235,0.0199,0.0259,0.0286,0.0408,0.00606,0.0397,0.0267,0.0264,0.0315,0.049,0.0461,0.00539	0.0741,1,0.0302,0.0451,0.0448,0.055,0.0118,1,0.0383,0.0232,1,0.07400000000000001,0.051,0.00788
libA_seq226562_[chr1:232090251-232090450]	ZNF287	-0.07017	ancestral	0.0347	1
libA_seq249955_[chr1:232961623-232961822]	ZNF235	0.11765	derived	1	0.045
libA_seq177533_[chr1:233077826-233078025]
libB_seq46084_[chr1:233077827-233078026]
libA_seq282164_[chr1:234315327-234315526]
libB_seq233805_[chr1:234692673-234692872]	ZNF792	-9.91751	both	0.0356	0.097
libB_seq35402_[chr1:235134030-235134229]	ZNF283	0.3981	both	0.0465	0.0463
libB_seq76566_[chr1:236048287-236048486]
libB_seq138718_[chr1:236054422-236054621]
libB_seq38599_[chr1:236055801-236056000]
libB_seq210602_[chr1:236056470-236056669]
libA_seq290085_[chr1:236058831-236059030]
libB_seq18708_[chr1:236294125-236294324]
libB_seq51928_[chr1:236314192-236314391]
libA_seq290562_[chr1:236424208-236424407]
libA_seq223314_[chr1:236475693-236475892]	EGR2,FLI1,KLF10,KLF15,KLF6,MAZ,PATZ1,PRDM9,SP1,SP2,SP3,SP4,VEZF1,WT1,ZBTB17,ZNF132,ZNF180,ZNF263,ZNF281,ZNF341,ZNF383,ZNF432,ZNF444,ZNF467,ZNF529,ZNF770,ZNF880	3.6187000000000005,-9.876290000000001,8.319560000000001,-2.1030999999999977,-1.7245000000000008,-3.8070999999999984,-1.7535000000000007,-8.7477,7.0412300000000005,9.515500000000001,-1.2685999999999993,6.122999999999999,-3.636400000000002,-1.9380999999999986,2.8808000000000007,-4.8347,-1.9629600000000016,-3.9072199999999997,-6.1134,-1.8114999999999988,-4.0277400000000005,-1.1900000000000013,-9.907229999999998,-4.287000000000001,-9.642909999999999,3.908199999999999,-8.185099999999998	both,both+both,derived,both+both,both,both+both,both+derived,both+both,derived+derived,both+both,both+both,both,both+both,both+both,ancestral+both,both,both,ancestral+ancestral,both+both,ancestral+ancestral,both,both+both,both+both,both+both,both,both+both,both+both	0.0375,0.0286,1,0.00515,0.0193,0.0035299999999999997,0.0132,0.000734,1,0.114,0.0205,0.0747,0.0011300000000000001,0.00639,0.0213,0.0377,0.0449,0.0425,0.0452,0.0373,0.0401,0.00863,0.0366,0.00545,0.0282,0.0177,0.00466	0.0148,0.0799,0.0339,0.0086,0.0307,0.0103,0.0193,0.0126,0.0347,0.0276,0.0254,0.0238,0.0034200000000000003,0.00982,0.00995,0.0776,0.0595,1,0.0914,1,0.0651,0.0114,0.0839,0.0147,0.0877,0.00486,0.027000000000000003
libA_seq74225_[chr1:237543087-237543286]
libA_seq203265_[chr1:237684369-237684568]
libA_seq292868_[chr1:237698169-237698368]	CTCF,ZNF182,ZNF235,ZNF384	-4.568630000000001,-2.5526999999999997,-0.7353000000000005,-2.4117999999999995	ancestral,both+both,ancestral,ancestral+ancestral	0.0291,0.0396,0.0393,0.0236	1,0.0396,1,1
libA_seq172556_[chr1:237860311-237860510]	MAZ,PRDM9,VEZF1,ZNF263,ZNF432,ZNF467,ZNF770,ZNF880	-1.8785699999999999,-9.0093,-1.3878000000000004,3.7755300000000016,-0.7100000000000009,2.0092600000000003,3.5612399999999997,-2.4907100000000018	ancestral,both,both,derived,both+both,derived,derived,both+both	0.0201,0.0026899999999999997,0.0176,1,0.011000000000000001,1,1,0.0194	1,0.0296,0.0265,0.0201,0.0127,0.0235,0.0454,0.0322
libB_seq78576_[chr1:238463633-238463832]	ZNF287	1.1316	both+both	0.0115	0.00838
libA_seq196570_[chr1:238886514-238886713]
libB_seq243149_[chr1:238886988-238887187]	ZNF235	0.8922	both	0.0448	0.0364
libA_seq297875_[chr1:238887691-238887890]	ZNF235,ZNF287	-1.5489999999999995,-3.1754999999999995	both+both,both+both	0.0091,0.004370000000000001	0.0146,0.0112
libA_seq271883_[chr1:238888063-238888262]	CTCF,ZNF235,ZNF287,ZNF823	4.41173,-1.8333600000000008,0.9299,-2.9908	derived,ancestral,both+both,both	1,0.0292,0.00865,0.0314	0.0335,1,0.006690000000000001,0.0756
libB_seq260204_[chr1:238888152-238888351]	CTCF,ZNF235,ZNF287,ZNF823	4.41173,-1.8333600000000008,0.9299,-2.9908	derived,ancestral,both+both,both	1,0.0292,0.00865,0.0314	0.0335,1,0.006690000000000001,0.0756
libA_seq126674_[chr1:239601114-239601313]
libB_seq241172_[chr1:239729709-239729908]
libB_seq181260_[chr1:239733860-239734059]
libA_seq297401_[chr1:240232942-240233141]
libB_seq120105_[chr1:240233660-240233859]	ZNF181	-2.5556	both	0.0292	0.0834
libB_seq184793_[chr1:240235186-240235385]
libB_seq216239_[chr1:240235511-240235710]
libB_seq258190_[chr1:240236392-240236591]
libA_seq193265_[chr1:240620272-240620471]
libA_seq103604_[chr1:240646963-240647162]
libA_seq131247_[chr1:240672912-240673111]	IRF3,MAZ,PATZ1,VEZF1,WT1,ZNF263,ZNF341,ZNF383,ZNF432,ZNF467,ZNF529,ZNF770,ZNF880	-1.1586999999999996,4.4571000000000005,3.112630000000001,-0.03640000000000043,3.5979399999999995,5.357119999999998,1.8033000000000001,3.1110999999999986,0.6199999999999974,2.8981100000000017,4.3673,5.47958,1.0740000000000016	both,both+both,derived,both+both,both,both+both,both+both,both,both+both,derived+derived,both,both,both+both	0.0389,0.0217,1,0.0061,0.0385,0.0417,0.0307,0.0294,0.00286,1,0.0301,0.0585,0.00466	0.0482,0.00656,0.0229,0.0061600000000000005,0.0194,0.0117,0.0219,0.017,0.0024100000000000002,0.0199,0.0161,0.0193,0.0034200000000000003
libA_seq283606_[chr1:240689177-240689376]
libA_seq312996_[chr1:241100552-241100751]	MAZ,ZNF383,ZNF432	1.4142700000000001,0.3425900000000013,0.8900000000000006	derived,both,both	1,0.0481,0.0232	0.0226,0.0466,0.0196
libB_seq265176_[chr1:241317694-241317893]
libB_seq228135_[chr1:241326691-241326890]	HKR1,KLF15,PATZ1,SP2,SP3,WT1,ZBTB17,ZNF180,ZNF263,ZNF383,ZNF467	-0.0840999999999994,2.4535699999999983,2.260530000000001,2.7024800000000013,2.342550000000001,0.5979400000000012,1.275269999999999,2.546260000000002,0.4184000000000001,3.9352300000000007,2.040800000000001	both,derived,derived,derived,derived,derived,derived,both,both,both,both+both	0.028999999999999998,1,1,1,1,1,1,0.0501,0.0444,0.0652,0.0205	0.028999999999999998,0.0385,0.0284,0.0396,0.045,0.0467,0.0457,0.0327,0.0402,0.0407,0.0128
libB_seq285212_[chr1:241789640-241789839]	ZNF235,ZNF287	0.529399999999999,4.184239999999999	both+both,derived+derived	0.0187,1	0.016,0.0132
libB_seq92082_[chr1:242009787-242009986]	PRDM9	-1.2336	both+both	0.0148	0.0198
libA_seq126605_[chr1:242207771-242207970]
libA_seq139839_[chr1:242722984-242723183]	PRDM6,ZNF235	-1.79608,-0.13729999999999976	ancestral,both+both	0.05,0.0332	1,0.0345
libB_seq41762_[chr1:242723405-242723604]	EGR2	3.8418	both	0.0643	0.0276
libA_seq24567_[chr1:242724328-242724527]
libB_seq185351_[chr1:242725006-242725205]
libB_seq148097_[chr1:244454510-244454709]	KLF10,KLF11,MAZ,PRDM9,ZNF263,ZNF341,ZNF432,ZNF467	2.927839999999998,2.8659,-1.0571000000000002,-2.458000000000002,-1.3468999999999998,-2.3114999999999988,1.0899999999999999,-1.540799999999999	both,both,both,both,both+both,ancestral,derived,both+both	0.0615,0.0425,0.0181,0.00021600000000000002,0.0232,0.0339,1,0.0162	0.0463,0.0371,0.0236,0.00082,0.0329,1,0.0384,0.0231
libA_seq181294_[chr1:244756687-244756886]
libB_seq60430_[chr1:244756882-244757081]
libB_seq60102_[chr1:244758547-244758746]	ZNF341	0.9836	derived	1	0.0453
libA_seq310236_[chr1:245237955-245238154]	CTCF	2.2941	both	0.0376	0.0187
libA_seq35992_[chr1:245254386-245254585]
libB_seq42663_[chr1:245417443-245417642]
libA_seq91894_[chr1:245505027-245505226]	KLF15,MAZ,PATZ1,RXRA,SP1,VEZF1,ZNF263,ZNF341,ZNF467,ZNF880	2.1958,-0.9285999999999994,0.26759999999999984,2.5571,5.42268,0.5273000000000003,3.2755300000000016,0.9589999999999996,1.0,0.824069999999999	both,both,both,both,derived,both,derived,both,both+both,both	0.0281,0.0115,0.0286,0.0812,1,0.0238,1,0.0298,0.0261,0.0361	0.0181,0.0149,0.0266,0.0449,0.0451,0.0206,0.0226,0.025,0.0214,0.0303
libB_seq91205_[chr1:245778246-245778445]
libB_seq229876_[chr1:246025510-246025709]
libA_seq151514_[chr1:246113933-246114132]
libB_seq286956_[chr1:246256808-246257007]	PATZ1	-0.52817	ancestral	0.0426	1
libB_seq141751_[chr1:246691929-246692128]	ZNF212,ZNF235,ZNF287,ZNF341	8.45922,2.8920999999999992,3.070169999999999,-1.6884999999999994	derived,both,derived,ancestral	1,0.031,1,0.0383	0.0284,0.0132,0.0177,1
libB_seq239773_[chr1:246814757-246814956]
libA_seq122988_[chr1:246819657-246819856]
libB_seq305861_[chr1:246819837-246820036]	ZNF235,ZNF384	-1.7745000000000015,-1.4215999999999998	both+both,ancestral	0.00587,0.0441	0.0112,1
libA_seq127082_[chr1:246824075-246824274]	HKR1	-0.9906	both	0.00928	0.0144
libA_seq92758_[chr1:246827044-246827243]
libB_seq138932_[chr1:246838097-246838296]
libB_seq234099_[chr1:246890716-246890915]
libA_seq312370_[chr1:246893209-246893408]
libA_seq110130_[chr1:246895528-246895727]
libA_seq170372_[chr1:246896734-246896933]
libA_seq153423_[chr1:246897903-246898102]
libA_seq227689_[chr1:246898735-246898934]	ZNF212,ZNF235,ZNF287	0.8775499999999994,-1.3333600000000008,2.0438599999999987	both,ancestral,derived	0.0509,0.0334,1	0.0448,1,0.0226
libA_seq68799_[chr1:246899495-246899694]
libB_seq307571_[chr1:246902558-246902757]
libA_seq225483_[chr1:246905457-246905656]
libA_seq66900_[chr1:246907141-246907340]
libB_seq24688_[chr1:246910089-246910288]
libB_seq304869_[chr1:246914367-246914566]
libA_seq88438_[chr1:247147914-247148113]	ZNF235,ZNF287	0.08830000000000027,-0.5175000000000001	both+both,both	0.0123,0.00842	0.012,0.00975
libA_seq225011_[chr1:247148397-247148596]	ZSCAN16	0.15686	both	0.0428	0.0414
libA_seq197303_[chr1:247653997-247654196]
libA_seq159107_[chr1:247670128-247670327]
libA_seq245350_[chr1:248227346-248227545]
libA_seq220531_[chr1:249076474-249076673]
libA_seq313500_[chr1:249077559-249077758]
libA_seq153440_[chr10:161889-162088]	KLF6,SP2,SP3,VEZF1,WT1,ZBTB17,ZNF180,ZNF341,ZNF432,ZNF467,ZNF770,ZNF780A,ZNF880	0.7449000000000012,1.5371999999999986,0.4443999999999999,-0.8787000000000003,0.8453600000000012,0.8714999999999993,1.0555000000000003,-0.09839999999999982,-0.4900000000000002,-1.1296300000000015,-0.7347000000000019,0.07219999999999871,-2.3425999999999974	both,both,both,both,both,both,both+both,both,both,ancestral+ancestral,both,both,both+both	0.0203,0.0269,0.0309,0.00757,0.0466,0.0583,0.0374,0.0364,0.0166,0.0281,0.0326,0.0446,0.00417	0.0153,0.0197,0.0277,0.009729999999999999,0.0407,0.047,0.031,0.037000000000000005,0.0184,1,0.0376,0.0439,0.00717
libA_seq209893_[chr10:308147-308346]
libA_seq229681_[chr10:469651-469850]	PATZ1,SP2,ZNF311,ZNF93	0.112680000000001,1.4545100000000009,4.3093,-1.0142999999999986	derived,both,both,both	1,0.055,0.0727,0.0457	0.047,0.0426,0.0353,0.057999999999999996
libA_seq191028_[chr10:954303-954502]	PRDM9	0.9066	both	0.0141	0.0111
libB_seq196274_[chr10:2782145-2782344]	ZNF548	0.1111	both	0.0419	0.041
libA_seq18459_[chr10:2992455-2992654]
libB_seq245142_[chr10:2996096-2996295]
libA_seq166283_[chr10:3001041-3001240]
libA_seq158843_[chr10:3002579-3002778]
libA_seq211019_[chr10:3132755-3132954]	PRDM9	-1.07477	both	0.045	0.0548
libB_seq267521_[chr10:3132767-3132966]	PRDM9	-1.07477	both	0.045	0.0548
libA_seq313143_[chr10:3288840-3289039]	ZNF432	-4.39	ancestral+ancestral	0.0231	1
libA_seq262527_[chr10:3289026-3289225]
libB_seq203481_[chr10:3289095-3289294]
libB_seq116133_[chr10:3290866-3291065]
libA_seq69555_[chr10:3295007-3295206]
libA_seq9867_[chr10:3295033-3295232]
libB_seq316738_[chr10:3300346-3300545]
libA_seq100316_[chr10:3310158-3310357]	ZNF529	9.73465	both	0.0622	0.0177
libB_seq271286_[chr10:3316464-3316663]
libA_seq256094_[chr10:3317309-3317508]
libB_seq21807_[chr10:3318138-3318337]	KLF15,KLF6,MAZ,VEZF1,WT1,ZNF263,ZNF383,ZNF432,ZNF467,ZNF484	3.62887,0.8876999999999988,0.33570999999999884,0.8969000000000005,1.5876300000000008,2.561300000000001,1.8148100000000014,2.88,2.7499800000000008,7.231530000000001	derived,both,derived+derived,both+both,derived+derived,both+both,both,both,both+both,derived	1,0.0474,1,0.021,1,0.018000000000000002,0.0449,0.0363,0.0299,1	0.0297,0.0377,0.0295,0.0161,0.0398,0.00911,0.0365,0.0233,0.0171,0.0361
libA_seq285125_[chr10:3461216-3461415]	PRDM9	-1.04669	ancestral+both	0.0335	0.0407
libB_seq280578_[chr10:3540094-3540293]	ZNF287	0.46491	both	0.0272	0.0247
libB_seq83295_[chr10:3672752-3672951]
libB_seq119146_[chr10:3674631-3674830]	ZNF432	-1.48	both	0.022	0.0276
libA_seq294615_[chr10:3679477-3679676]	IRF3,MAZ,PATZ1,ZNF467,ZNF880	-1.4286000000000012,1.2571700000000003,1.0141299999999998,1.3981399999999997,-0.20370000000000044	both,derived,derived,both+both,ancestral	0.0397,1,1,0.0265,0.0404	0.0524,0.0234,0.038,0.0203,1
libA_seq285289_[chr10:3681535-3681734]
libB_seq156851_[chr10:3682307-3682506]
libB_seq311643_[chr10:3697932-3698131]	KLF15,KLF6,MAZ,PATZ1,RREB1,SP1,SP2,SP3,VEZF1,WT1,ZBTB17,ZNF180,ZNF263,ZNF467	-0.2371199999999991,1.193900000000001,0.47850000000000037,5.4718800000000005,-9.41234,1.4123,4.50409,3.324089999999998,0.1575799999999994,3.165000000000001,0.12840000000000096,2.592599999999999,1.6326,1.8703700000000003	both,both,both+both,both,both,both,both,both,derived,both,both+both,derived,both,both+both	0.0472,0.0542,0.0116,0.0425,0.0372,0.048,0.0567,0.0645,1,0.0276,0.0418,1,0.0591,0.0306	0.0494,0.0416,0.0103,0.0122,0.078,0.0341,0.0254,0.0324,0.0335,0.0147,0.0403,0.0454,0.043,0.0211
libA_seq211434_[chr10:3788942-3789141]
libA_seq141637_[chr10:3868744-3868943]
libA_seq51682_[chr10:3983399-3983598]
libA_seq138726_[chr10:4731826-4732025]	PATZ1,VEZF1,ZNF180,ZNF432,ZNF467	-2.1479300000000006,-0.61815,-2.1852300000000007,-0.7000000000000002,-2.6122000000000005	ancestral+ancestral,ancestral,both,ancestral,ancestral+ancestral	0.0293,0.0297,0.0431,0.0405,0.0211	1,1,0.0591,1,1
libB_seq228884_[chr10:5359693-5359892]	SP2,ZNF263,ZNF383,ZNF432	2.3967300000000016,0.18369999999999997,3.768509999999999,0.16999999999999993	both+both,both+both,both,both	0.0555,0.0356,0.0731,0.0367	0.0373,0.0336,0.0485,0.0355
libB_seq36905_[chr10:7547560-7547759]	KLF15,KLF6,MAZ,PATZ1,SP1,SP3,SP4,VEZF1,WT1,ZBTB17,ZNF132,ZNF180,ZNF341,ZNF444,ZNF467,ZNF880	0.7423000000000002,-2.0204000000000004,0.9785999999999984,-2.070400000000001,-0.948500000000001,0.6852,0.5,2.193900000000001,0.9794,1.091800000000001,4.7934,2.046289999999999,1.8852899999999995,-3.927900000000001,2.6944899999999983,4.046310000000001	both+both,both,both,both,both+both,both+both,both,both+both,both,both,both,both,both+both,both+both,both+both,derived+derived	0.0148,0.0419,0.0152,0.0237,0.0187,0.0198,0.0366,0.0256,0.0128,0.0195,0.0845,0.0469,0.0498,0.0155,0.0228,1	0.0126,0.0672,0.0116,0.0392,0.021,0.016,0.0331,0.0137,0.0101,0.0138,0.0399,0.0331,0.0337,0.0243,0.0129,0.0184
libA_seq275668_[chr10:7590119-7590318]	KLF15,KLF6,MAZ,PATZ1,PRDM9,SP2,SP3,SP4,VEZF1,WT1,ZNF180,ZNF304,ZNF341,ZNF444,ZNF770	-3.226799999999999,-2.214270000000001,-2.16427,-3.0000300000000006,-6.71966,-3.7438000000000002,-1.8888500000000015,-3.2869100000000007,-2.87875,-1.9793900000000004,-2.97218,2.9064999999999994,-5.3093,-9.690724,-3.571399999999999	both,both,ancestral,ancestral,ancestral,both+both,ancestral,both,ancestral,ancestral+ancestral,both,both,ancestral+ancestral,both+both,both	0.0139,0.049,0.0186,0.0234,0.0148,0.026000000000000002,0.0495,0.045,0.0157,0.0368,0.0286,0.0587,0.0291,0.0385,0.0227	0.0266,0.0805,1,1,1,0.0511,1,0.0826,1,1,0.0481,0.0339,1,0.0879,0.0467
libB_seq292556_[chr10:7867447-7867646]
libB_seq259754_[chr10:8691400-8691599]	ZNF235,ZNF287	-2.2156599999999997,-1.3771899999999988	ancestral+ancestral,ancestral	0.0265,0.0264	1,1
libB_seq88190_[chr10:11020538-11020737]
libA_seq68419_[chr10:11021633-11021832]
libB_seq199121_[chr10:11021850-11022049]
libB_seq24994_[chr10:11114126-11114325]	FLI1,KLF15,MAZ,VEZF1,WT1,ZBTB17,ZNF212,ZNF263,ZNF398,ZNF432,ZNF467,ZNF774,ZNF823,ZNF880	-4.639199999999999,1.5154699999999997,1.8142999999999994,1.98785,5.27838,1.5871700000000004,-8.295960000000001,4.1134200000000005,0.9380999999999986,2.6500000000000004,2.5277600000000007,-0.20000000000000107,-1.2685000000000013,1.4907000000000004	both,derived,both+both,derived+derived,derived+derived,derived+derived,ancestral,derived+derived,both,derived+derived,both+both,both,both,both+both	0.0185,1,0.0143,1,1,1,0.028999999999999998,1,0.0233,1,0.0211,0.0372,0.0208,0.0144	0.0595,0.0462,0.00866,0.0201,0.0195,0.0424,1,0.0407,0.0172,0.0301,0.0122,0.0393,0.0333,0.0105
libA_seq79317_[chr10:11223679-11223878]
libA_seq220342_[chr10:11251662-11251861]	CTCF,ZNF182,ZNF384	-0.6077999999999992,1.1492000000000004,-2.0391999999999992	both+both,both,ancestral+ancestral	0.0187,0.0396,0.0291	0.0291,0.0396,1
libA_seq29610_[chr10:11963729-11963928]
libA_seq46616_[chr10:12806417-12806616]	PRDM9,ZNF529	-1.308399999999999,-3.4693900000000006	both,both	0.0261,0.0451	0.0339,0.066
libB_seq51270_[chr10:12831709-12831908]
libA_seq144597_[chr10:13603722-13603921]
libA_seq185343_[chr10:13623987-13624186]
libB_seq45769_[chr10:13702099-13702298]	SP3,SP4,WT1	-1.4723000000000006,-4.344299999999999,-2.14433	both,both,ancestral	0.0315,0.0278,0.0358	0.0442,0.0622,1
libA_seq301705_[chr10:13705199-13705398]	ZNF880	-2.3426	both	0.00886	0.0145
libB_seq215984_[chr10:14006459-14006658]
libB_seq97314_[chr10:14276136-14276335]	PRDM6,ZNF182,ZNF235,ZNF287,ZNF487	-0.8544,3.0526,-0.5,1.342080000000001,0.4949499999999998	ancestral+both,both,both+both,both+derived,both	0.0116,0.0997,0.0207,0.02,0.0353	0.0163,0.0396,0.024,0.0143,0.0326
libB_seq237341_[chr10:14290541-14290740]
libA_seq82343_[chr10:14818664-14818863]	KLF15,PRDM9,SP1,WT1,ZBTB17,ZNF383,ZNF467	-5.4639500000000005,-3.327119999999999,-3.4535600000000013,-5.1546,-3.65137,-6.851869999999999,-0.5555500000000002	ancestral+ancestral,both,ancestral,both,ancestral,ancestral,ancestral	0.0443,0.0303,0.0452,0.0116,0.0241,0.0391,0.0314	1,0.0567,1,0.0325,1,1,1
libB_seq3365_[chr10:14944724-14944923]
libB_seq170234_[chr10:15250250-15250449]	MAZ,PATZ1,ZNF263,ZNF383,ZNF432,ZNF529,ZNF93,ZSCAN30	0.7428999999999988,-0.9154999999999998,1.0,-2.7407400000000006,1.0099999999999998,9.2347,-1.0714000000000006,-8.722199999999999	both,both,derived+derived,both,derived,both,both+both,both	0.0245,0.0263,1,0.0486,1,0.0752,0.03,0.0285	0.0203,0.0332,0.0378,0.0664,0.0386,0.0241,0.0344,0.154
libA_seq167570_[chr10:15250287-15250486]	MAZ,PATZ1,ZNF263,ZNF383,ZNF432,ZNF529,ZNF93,ZSCAN30	0.7428999999999988,-0.9154999999999998,1.0,-2.7407400000000006,1.0099999999999998,9.2347,-1.0714000000000006,-8.722199999999999	both,both,derived+derived,both,derived,both,both+both,both	0.0245,0.0263,1,0.0486,1,0.0752,0.03,0.0285	0.0203,0.0332,0.0378,0.0664,0.0386,0.0241,0.0344,0.154
libB_seq88084_[chr10:15250514-15250713]
libB_seq1804_[chr10:15254063-15254262]
libA_seq59029_[chr10:15255094-15255293]
libB_seq31891_[chr10:15256552-15256751]
libA_seq22980_[chr10:15258108-15258307]
libA_seq270838_[chr10:15258880-15259079]
libB_seq152478_[chr10:15562593-15562792]	ZNF432	0.08	both	0.04	0.0394
libB_seq45553_[chr10:15562639-15562838]	ZNF432	0.08	both	0.04	0.0394
libB_seq48968_[chr10:15562687-15562886]	ZNF432	0.08	both	0.04	0.0394
libA_seq266586_[chr10:15563873-15564072]	MAZ,PATZ1,PRDM9,SP2,VEZF1,ZBTB17,ZNF263,ZNF341,ZNF432,ZNF467,ZNF880	-0.10713999999999935,-0.5282,0.2804000000000002,-0.8512400000000007,-2.424199999999999,-2.761470000000001,-4.336729999999999,-0.7377000000000002,-1.25,-3.5305999999999997,-3.7778100000000014	ancestral,both,both+both,both,both+both,ancestral,ancestral,both,both+both,both+both,ancestral+ancestral	0.031,0.0247,0.0397,0.0483,0.0114,0.0312,0.0173,0.0262,0.0108,0.00313,0.0194	1,0.0285,0.0374,0.0555,0.0231,1,1,0.0301,0.013999999999999999,0.00763,1
libA_seq49516_[chr10:15564378-15564577]	IRF3	-4.35714	both	0.0368	0.0823
libA_seq318199_[chr10:15564945-15565144]	ZNF235	-1.3137	both	0.0243	0.0349
libA_seq26905_[chr10:15567864-15568063]
libB_seq245299_[chr10:15567880-15568079]
libA_seq10893_[chr10:15751582-15751781]
libB_seq9264_[chr10:15820151-15820350]
libB_seq16970_[chr10:16047936-16048135]
libA_seq283077_[chr10:16129783-16129982]	CTCF,ZNF225,ZNF235,ZNF287,ZNF384,ZNF487	-5.17643,-3.3837899999999994,-1.5,-0.9123000000000001,-2.1862999999999992,-8.565660000000001	ancestral,both,both+both,both+both,both+both,both	0.0187,0.0473,0.0206,0.00982,0.0236,0.0217	1,0.0605,0.0314,0.0129,0.0895,0.0622
libA_seq70753_[chr10:16517873-16518072]
libB_seq13789_[chr10:16528479-16528678]	ASCL1	-7.8557	ancestral	0.0482	1
libA_seq12021_[chr10:16705413-16705612]
libB_seq8812_[chr10:16707747-16707946]
libA_seq248438_[chr10:17766579-17766778]	ZNF880	-0.26852	ancestral	0.04	1
libA_seq202258_[chr10:18511274-18511473]	ZNF212	-4.18363	both	0.0306	0.0552
libB_seq80486_[chr10:18522162-18522361]
libA_seq227977_[chr10:19661177-19661376]	ZNF235	-1.2059	both	0.0138	0.0201
libA_seq256803_[chr10:19776197-19776396]	CTCF,PRDM6,ZNF235,ZNF287,ZNF384,ZNF487	1.0489999999999995,-3.679599999999999,-3.0,-2.6052999999999997,-1.754900000000001,-8.828200000000002	ancestral+both,both+both,both+both,both+both,ancestral+ancestral,both+both	0.0484,0.0199,0.0034100000000000003,0.00198,0.0351,0.00282	0.0335,0.0596,0.011000000000000001,0.0047,1,0.0128
libA_seq176414_[chr10:20496703-20496902]
libA_seq174129_[chr10:20869458-20869657]
libA_seq27562_[chr10:21781183-21781382]
libA_seq7951_[chr10:21792699-21792898]
libA_seq123791_[chr10:21900783-21900982]
libA_seq191635_[chr10:21910508-21910707]	MAZ,PATZ1,PRDM9,WT1,ZNF263,ZNF432,ZNF467	-2.971399999999999,-1.253499999999999,-0.8317999999999994,-2.1546400000000006,-4.632630000000001,-4.35,-1.8367300000000002	both,both,both,ancestral,ancestral,ancestral,ancestral+ancestral	0.0149,0.0278,0.0289,0.0358,0.0159,0.0232,0.0255	0.0312,0.0373,0.0339,1,1,1,1
libB_seq281822_[chr10:21989108-21989307]
libA_seq208853_[chr10:21994729-21994928]
libB_seq293985_[chr10:22012495-22012694]	ZNF287,ZNF432	-0.6928999999999998,5.789999999999999	both+both,derived	0.00346,1	0.00428,0.0181
libA_seq210661_[chr10:22014160-22014359]
libA_seq209555_[chr10:22234767-22234966]
libA_seq138673_[chr10:22573108-22573307]
libA_seq94353_[chr10:22575721-22575920]
libB_seq236617_[chr10:22578340-22578539]	ZNF287	-0.72807	ancestral	0.0301	1
libB_seq104686_[chr10:23445432-23445631]
libA_seq204921_[chr10:24295982-24296181]	CTCF,PRDM6,ZNF182,ZNF235,ZNF287,ZNF384,ZNF487	-5.17643,-1.7087000000000003,-3.2455999999999996,-5.450900000000001,-5.622799999999998,-0.11759999999999948,-3.4140999999999995	ancestral,both+both,ancestral,both+both,both+both,both+both,both+both	0.0187,0.00618,0.0396,0.000697,0.000143,0.0236,0.0114	1,0.0116,1,0.008190000000000001,0.0012900000000000001,0.027000000000000003,0.0162
libB_seq73174_[chr10:24475967-24476166]
libB_seq41641_[chr10:24576603-24576802]
libA_seq160236_[chr10:25248855-25249054]	EGR2,KLF11,KLF15,KLF6,MAZ,PATZ1,PRDM9,SP1,SP2,SP3,VEZF1,WT1,ZBTB17,ZNF263,ZNF341,ZNF432,ZNF444,ZNF467,ZNF529,ZNF770,ZNF880	-4.064789999999999,-4.824720000000001,-3.5566999999999993,-2.11228,-1.5929000000000002,-1.0281000000000002,-7.467299999999998,-2.89691,-1.4545000000000012,-1.2963000000000005,0.06670000000000087,-3.1339799999999993,-1.4770000000000003,-2.2783800000000003,-2.9262999999999995,-3.130000000000001,2.072119999999998,-2.1327,-1.1938700000000004,1.234700000000002,1.648100000000003	ancestral,both,both,ancestral,both+both,both+both,both+both,both,both,both+both,both+both,both+both,both+both,both+both,both,both+both,both+both,both+both,both+both,both,both+both	0.0328,0.0415,0.00945,0.0497,0.000991,0.0228,0.00288,0.0451,0.0429,0.0384,0.00509,0.0283,0.00411,0.0444,0.0173,0.024,0.0411,0.0049,0.0345,0.0276,0.00581	1,0.0582,0.0205,1,0.00139,0.0295,0.022000000000000002,0.0635,0.0551,0.0501,0.00496,0.0492,0.00472,0.068,0.0314,0.0386,0.0383,0.00848,0.0396,0.0193,0.004
libA_seq164393_[chr10:25986702-25986901]
libA_seq76305_[chr10:27126262-27126461]
libA_seq146713_[chr10:27655979-27656178]
libB_seq231439_[chr10:27947913-27948112]
libB_seq187507_[chr10:27960292-27960491]
libB_seq16529_[chr10:28821794-28821993]	ZNF432	0.72	both	0.0265	0.0238
libA_seq204730_[chr10:28823471-28823670]
libA_seq131368_[chr10:28823750-28823949]
libA_seq185019_[chr10:28823785-28823984]
libB_seq97227_[chr10:28824183-28824382]
libB_seq206310_[chr10:28831470-28831669]
libA_seq123513_[chr10:28836610-28836809]	ZNF225	8.41416	both	0.112	0.0473
libB_seq300874_[chr10:28849326-28849525]
libB_seq274300_[chr10:28873414-28873613]	PRDM6,ZNF287,ZNF432	-2.0485799999999994,-0.18420000000000059,-0.3700000000000001	ancestral,both,ancestral	0.0463,0.0111,0.0425	1,0.0116,1
libB_seq83084_[chr10:28885576-28885775]	ZNF235	1.38236	derived	1	0.0331
libB_seq213702_[chr10:28886239-28886438]
libA_seq145816_[chr10:28896951-28897150]	ZNF287	-0.82456	ancestral	0.0296	1
libA_seq74769_[chr10:28899136-28899335]
libA_seq72635_[chr10:28899686-28899885]
libA_seq308619_[chr10:28906348-28906547]
libB_seq280798_[chr10:28917096-28917295]
libB_seq241476_[chr10:29491217-29491416]	ZNF432	-1.14	ancestral	0.0382	1
libB_seq311380_[chr10:30838825-30839024]	ZNF287,ZNF384	1.7193000000000005,2.1584000000000003	derived,derived	1,1	0.0245,0.0452
libA_seq169711_[chr10:31433384-31433583]
libB_seq37120_[chr10:31750778-31750977]
libA_seq42233_[chr10:31764228-31764427]
libB_seq59228_[chr10:31906278-31906477]	KLF15,MAZ,PRDM9,ZNF180,ZNF320,ZNF341,ZNF383,ZNF432,ZNF467	-0.2886500000000005,-1.5928699999999996,-1.3176999999999985,-3.462999999999999,-3.6083,0.03270000000000017,1.657399999999999,0.8499999999999996,-0.8469300000000013	both,ancestral,both,both+both,both+both,both,both,both,ancestral	0.0486,0.0215,0.00881,0.0134,0.0151,0.0464,0.0405,0.0381,0.0315	0.0511,1,0.0128,0.027000000000000003,0.0534,0.0462,0.0353,0.033,1
libA_seq220461_[chr10:32125423-32125622]
libB_seq273014_[chr10:32440511-32440710]	ZNF8	-0.6701	both	0.00425	0.00581
libA_seq193970_[chr10:34730046-34730245]
libB_seq311262_[chr10:34732797-34732996]
libA_seq31494_[chr10:34732874-34733073]
libA_seq139171_[chr10:34750016-34750215]
libB_seq242883_[chr10:34754044-34754243]
libA_seq268721_[chr10:34759293-34759492]
libA_seq318378_[chr10:34761351-34761550]	MAZ,PATZ1,PRDM9,VEZF1,ZNF263,ZNF341,ZNF432,ZNF467,ZNF880	-1.7714700000000008,-0.4084500000000002,-0.9533000000000005,-2.0303499999999985,-1.02041,-4.581999999999999,-8.24,-2.3610999999999986,-3.425910000000001	ancestral,ancestral,both+both,ancestral+ancestral,ancestral,ancestral+ancestral,both,both+both,ancestral+ancestral	0.0207,0.0438,0.0281,0.0198,0.0377,0.0219,0.00777,0.00472,0.0209	1,1,0.0336,1,1,1,0.0367,0.00808,1
libA_seq152451_[chr10:35042374-35042573]
libB_seq99276_[chr10:37510309-37510508]
libB_seq275758_[chr10:37533485-37533684]	MAZ,ZNF212,ZNF263,ZNF432,ZNF880	1.0,-5.785699999999999,-2.5408199999999983,-1.0099999999999998,0.2591999999999999	derived,ancestral+both,both,both+both,both+both	1,0.0298,0.0237,0.0156,0.017	0.0251,0.0639,0.0415,0.0189,0.0163
libB_seq141306_[chr10:37536875-37537074]	ZNF235,ZNF287,ZNF487	0.8137000000000008,0.8069999999999986,6.75758	both+both,both+both,both	0.00277,0.00392,0.0722	0.00198,0.0030399999999999997,0.0384
libB_seq134284_[chr10:37540551-37540750]
libB_seq259225_[chr10:37542907-37543106]
libB_seq296577_[chr10:37546979-37547178]	ZNF235	-2.38236	ancestral+ancestral	0.0252	1
libB_seq232519_[chr10:37548657-37548856]	PATZ1,VEZF1,ZBTB17,ZNF212,ZNF263,ZNF432,ZNF467,ZNF774,ZNF880	0.8380299999999998,1.0,1.4770900000000005,3.5612200000000014,0.5510000000000002,1.6999999999999993,1.4907499999999994,3.3819,1.7314800000000004	derived+derived,both,both,both+both,both+both,both+both,both+both,derived,derived+derived	1,0.0303,0.0618,0.0447,0.0264,0.0345,0.0348,1,1	0.0394,0.0226,0.0429,0.0264,0.0234,0.0266,0.0257,0.0397,0.0297
libA_seq259811_[chr10:37549089-37549288]
libA_seq207063_[chr10:37553571-37553770]
libA_seq231782_[chr10:47036594-47036793]
libA_seq90917_[chr10:47118770-47118969]
libA_seq142501_[chr10:48336758-48336957]	ZNF765	3.1852	both	0.0584	0.0206
libB_seq141152_[chr10:48340970-48341169]
libA_seq203575_[chr10:48353946-48354145]
libB_seq307263_[chr10:48361828-48362027]
libB_seq249327_[chr10:48364112-48364311]	ZNF529	2.47959	both	0.0616	0.0475
libB_seq177109_[chr10:49828231-49828430]	ZNF235,ZNF287	-0.6568700000000014,-1.7894699999999997	ancestral,ancestral	0.0399,0.0241	1,1
libA_seq51616_[chr10:49912913-49913112]	ZNF341,ZNF770	-1.5327999999999982,-2.122399999999999	ancestral,both	0.0399,0.0239	1,0.0381
libB_seq152705_[chr10:50498288-50498487]	FLI1,MAZ,WT1,ZNF235,ZNF287,ZNF341,ZNF432,ZNF467,ZNF774	0.4742000000000015,1.1214700000000004,0.7113400000000016,-0.7745100000000011,-0.9122799999999991,1.8278800000000004,0.6199999999999992,0.07407000000000163,3.5	both,derived,derived,ancestral,both,both,both+both,derived,derived	0.0413,1,1,0.039,0.0217,0.05,0.0152,1,1	0.0379,0.0243,0.046,1,0.0269,0.0342,0.013000000000000001,0.0347,0.0377
libA_seq172674_[chr10:50711529-50711728]
libA_seq321190_[chr10:50712838-50713037]	KLF15,MAZ,PATZ1,VEZF1,WT1,ZBTB17,ZNF263,ZNF281,ZNF341,ZNF398,ZNF467,ZNF880	3.288669999999999,4.7286,3.2253299999999996,3.8484,3.0205800000000007,0.990870000000001,3.2347300000000008,4.505199999999999,2.6884999999999994,4.700999999999999,7.92788,6.740699999999999	derived,both+both,derived,both,derived,derived,derived+derived,derived,both,both,derived+derived,both	1,0.0183,1,0.0157,1,1,1,1,0.0344,0.10099999999999999,1,0.0189	0.0324,0.00505,0.0222,0.00457,0.0306,0.0488,0.0228,0.0466,0.0207,0.0341,0.0372,0.00439
libB_seq212998_[chr10:50716200-50716399]
libA_seq179603_[chr10:50721296-50721495]	ZSCAN16	0.9804	both+both	0.0011	0.000791
libB_seq2681_[chr10:50722935-50723134]
libA_seq36637_[chr10:50727272-50727471]
libA_seq215666_[chr10:50727743-50727942]
libA_seq2775_[chr10:50732582-50732781]
libA_seq173235_[chr10:50781886-50782085]
libA_seq16536_[chr10:50819302-50819501]	OSR2,SP2,WT1,ZNF263,ZNF341,ZNF596	1.8519000000000005,0.8346999999999998,2.79378,2.938789999999999,0.5163999999999991,2.5513999999999992	both,both,derived+derived,derived,derived,both	0.105,0.0408,1,1,1,0.0654	0.0466,0.0357,0.0316,0.046,0.0492,0.0418
libA_seq10443_[chr10:50819614-50819813]	HKR1,MAZ,PATZ1,PRDM9,VEZF1,WT1,ZNF180,ZNF432,ZNF467,ZNF880	-2.3177000000000003,-2.85717,-0.35909999999999975,-1.308399999999999,-1.1332999999999984,-1.67009,-3.4814800000000004,-0.1800000000000015,-2.2245,0.435179999999999	both,ancestral,both+both,both+both,both,both+both,both,both,ancestral+ancestral,both+both	0.039,0.0155,0.0282,0.0206,0.00782,0.0264,0.0342,0.0203,0.0231,0.0353	0.0625,1,0.0309,0.0272,0.011000000000000001,0.036000000000000004,0.0598,0.0212,1,0.0321
libB_seq47526_[chr10:50861020-50861219]
libA_seq48457_[chr10:52064023-52064222]
libA_seq271479_[chr10:52768801-52769000]	ZNF225,ZNF235,ZNF384	-9.22221,-0.5686300000000006,-1.4314	both,ancestral,ancestral	0.0367,0.0407,0.0441	0.071,1,1
libA_seq178364_[chr10:52911719-52911918]	ZNF287	1.5	both	0.0344	0.0251
libA_seq260166_[chr10:53257182-53257381]
libA_seq23481_[chr10:54285235-54285434]
libA_seq62853_[chr10:54303172-54303371]
libA_seq285375_[chr10:54306869-54307068]	PRDM9	0.97197	derived	1	0.0495
libB_seq207759_[chr10:54317251-54317450]
libA_seq187405_[chr10:54317361-54317560]
libA_seq72405_[chr10:55280140-55280339]	PRDM9	0.71964	both	0.04	0.0348
libA_seq134315_[chr10:55459041-55459240]
libB_seq311338_[chr10:55478965-55479164]	PRDM6,ZNF235,ZNF287,ZNF432,ZNF487	1.495099999999999,3.4607399999999995,1.6928999999999998,-0.6199999999999992,9.050506	both,both,both+both,both,both	0.0498,0.0435,0.0137,0.0249,0.0575	0.0321,0.0169,0.00838,0.0274,0.0181
libB_seq257742_[chr10:55772830-55773029]
libB_seq137539_[chr10:56142713-56142912]
libA_seq280594_[chr10:56145967-56146166]
libA_seq149074_[chr10:56147457-56147656]
libA_seq290492_[chr10:56147692-56147891]
libA_seq205139_[chr10:56148045-56148244]	ZNF432	0.18	both	0.044	0.0428
libB_seq204910_[chr10:56406725-56406924]
libA_seq218012_[chr10:56406936-56407135]
libB_seq231749_[chr10:56446817-56447016]
libB_seq250617_[chr10:56543121-56543320]	FLI1,IRF3,PRDM6,ZNF212,ZNF225,ZNF235,ZNF287,ZNF432,ZNF880	13.43303,2.9920000000000027,-1.6213000000000015,5.142849999999999,-1.07071,-2.960799999999999,-1.403500000000001,3.129999999999999,0.472220000000001	derived,both+both,both+both,both,both,both+both,both+both,both+both,derived	1,0.0336,0.00201,0.0806,0.0473,0.00195,0.0013599999999999999,0.019,1	0.0366,0.0221,0.00461,0.0434,0.0554,0.00678,0.00227,0.00988,0.0385
libB_seq279892_[chr10:56543126-56543325]	FLI1,IRF3,PRDM6,ZNF212,ZNF225,ZNF235,ZNF287,ZNF432,ZNF880	13.43303,2.9920000000000027,-1.6213000000000015,5.142849999999999,-1.07071,-2.960799999999999,-1.403500000000001,3.129999999999999,0.472220000000001	derived,both+both,both+both,both,both,both+both,both+both,both+both,derived	1,0.0336,0.00201,0.0806,0.0473,0.00195,0.0013599999999999999,0.019,1	0.0366,0.0221,0.00461,0.0434,0.0554,0.00678,0.00227,0.00988,0.0385
libB_seq86200_[chr10:56546161-56546360]
libA_seq242570_[chr10:56547305-56547504]
libA_seq147578_[chr10:56547316-56547515]
libB_seq304306_[chr10:56739476-56739675]
libA_seq316053_[chr10:56990218-56990417]	ZNF235,ZNF287	0.7156900000000004,2.5	derived,derived	1,1	0.0394,0.0203
libB_seq69679_[chr10:56993783-56993982]	ZBTB26,ZNF785,ZSCAN16	-4.5306,-1.5773199999999994,-6.872540000000001	both,both+both,both+both	0.0142,0.008140000000000001,0.0106	0.0606,0.0118,0.0674
libA_seq201967_[chr10:58945367-58945566]
libB_seq134621_[chr10:59499221-59499420]
libB_seq78710_[chr10:59515425-59515624]	ZNF774	-1.1636	both	0.0245	0.0362
libB_seq263550_[chr10:60473932-60474131]	FLI1	-3.57733	ancestral	0.0478	1
libA_seq219159_[chr10:60494144-60494343]
libB_seq152133_[chr10:60540304-60540503]	FLI1,MAZ,PRDM9,VEZF1,WT1,ZNF263,ZNF341,ZNF383,ZNF432,ZNF467,ZNF71,ZNF84,ZNF880	0.948500000000001,0.5571000000000002,-0.47660000000000124,1.327300000000001,0.9896900000000013,2.7142999999999997,1.8853000000000009,-0.009299999999999642,0.38000000000000256,1.111110000000001,0.5137,0.44040000000000035,2.907400000000001	both+both,both+both,both+both,both+both,derived,both+both,both,both,both+both,derived+derived,both,both,both	0.027000000000000003,0.0217,0.0297,0.0163,1,0.0309,0.0298,0.0414,0.00556,1,0.0234,0.0265,0.0235	0.0185,0.0188,0.0326,0.011000000000000001,0.044000000000000004,0.0159,0.021,0.0414,0.00509,0.0282,0.0181,0.0227,0.0132
libB_seq21496_[chr10:60677518-60677717]
libA_seq300463_[chr10:60678935-60679134]	ZNF235	0.01961	derived	1	0.0459
libB_seq35010_[chr10:60868341-60868540]
libA_seq126281_[chr10:62718727-62718926]
libB_seq22381_[chr10:62735760-62735959]
libA_seq34543_[chr10:62736125-62736324]
libB_seq91959_[chr10:63261108-63261307]	MAZ,RREB1,SP1,ZNF467	-0.9785999999999984,-9.45366,-2.5980000000000008,-1.0714299999999994	both,both,both,both	0.0147,0.040999999999999995,0.0338,0.0259	0.0188,0.0916,0.0591,0.0326
libB_seq273832_[chr10:64214301-64214500]	CTCF,PRDM6,ZNF182,ZNF235,ZNF287,ZNF384,ZNF487	-2.2940999999999985,-2.3980999999999995,-3.3858999999999995,-0.7745999999999995,-0.9123000000000019,-0.529399999999999,-9.41412	ancestral+both,both+both,ancestral+both,both+both,both+both,both+both,both+both	0.0187,0.0146,0.0396,0.00659,0.0011099999999999999,0.0236,0.00592	0.0595,0.032,0.105,0.00899,0.00157,0.0351,0.0191
libA_seq156633_[chr10:67752173-67752372]
libB_seq66747_[chr10:67995443-67995642]
libA_seq154015_[chr10:69538576-69538775]
libB_seq115304_[chr10:69548213-69548412]
libB_seq63355_[chr10:73839751-73839950]	KLF15,KLF6,MAZ,PATZ1,SP1,SP2,SP3,SP4,VEZF1,WT1,ZBTB17,ZNF180,ZNF263,ZNF320,ZNF341,ZNF467,ZNF529	-2.84537,-2.4693799999999992,-0.7214300000000016,-2.0281999999999982,-6.05159,-2.1239800000000013,-5.907450000000001,-4.8278300000000005,-1.6121499999999997,-5.350480000000001,-4.0275,-3.7314499999999997,0.0510199999999994,-4.206199999999999,-1.5051000000000005,-0.5408200000000001,8.79596	ancestral,ancestral,ancestral,both,both+both,ancestral,ancestral,ancestral,ancestral+ancestral,ancestral,both,both,both,both+both,both+both,both,both	0.0354,0.046,0.0268,0.0104,0.0339,0.0434,0.0218,0.0371,0.0223,0.0191,0.02,0.0365,0.0469,0.0448,0.0379,0.0245,0.0744	1,1,1,0.016,0.0742,1,1,1,1,1,0.0583,0.0652,0.0463,0.0534,0.0517,0.0277,0.0252
libA_seq72638_[chr10:73843931-73844130]	SP2,ZBTB17,ZNF281	2.595080000000001,0.2110000000000003,0.27839999999999954	derived,both,both	1,0.0427,0.0521	0.0399,0.0407,0.0497
libB_seq177357_[chr10:74895508-74895707]
libA_seq523_[chr10:75000640-75000839]
libA_seq208689_[chr10:75041756-75041955]
libB_seq212751_[chr10:75128829-75129028]
libB_seq206238_[chr10:75140924-75141123]
libB_seq92658_[chr10:75274392-75274591]
libB_seq13407_[chr10:75295592-75295791]
libA_seq224816_[chr10:75547980-75548179]
libA_seq86116_[chr10:75553106-75553305]	ZSCAN16	-1.29411	both	0.0493	0.0665
libA_seq320310_[chr10:75561949-75562148]
libA_seq103423_[chr10:75791296-75791495]	ZNF287,ZNF35	0.798239999999999,0.47359999999999935	derived+derived,both	1,0.05	0.0297,0.0456
libA_seq140481_[chr10:75793378-75793577]	ZBTB17,ZNF768	-1.266070000000001,4.5980000000000025	ancestral,both	0.0458,0.11	1,0.0398
libA_seq215246_[chr10:75793466-75793665]	ZBTB17,ZNF768	-1.266070000000001,4.5980000000000025	ancestral,both	0.0458,0.11	1,0.0398
libA_seq96220_[chr10:75794235-75794434]
libB_seq9599_[chr10:75795299-75795498]
libB_seq62711_[chr10:75797051-75797250]
libB_seq62500_[chr10:75797440-75797639]	FLI1	9.91752	both	0.0887	0.0347
libA_seq89082_[chr10:75800172-75800371]
libA_seq288708_[chr10:75801025-75801224]
libB_seq277046_[chr10:75801223-75801422]
libB_seq205965_[chr10:75802357-75802556]
libA_seq244907_[chr10:75802485-75802684]
libA_seq3609_[chr10:75802823-75803022]
libB_seq318489_[chr10:75805854-75806053]
libA_seq216446_[chr10:75806483-75806682]
libA_seq86045_[chr10:75809636-75809835]
libB_seq222700_[chr10:75821245-75821444]
libB_seq320857_[chr10:76661509-76661708]
libB_seq143404_[chr10:76794741-76794940]
libB_seq19681_[chr10:77468895-77469094]
libA_seq4061_[chr10:77490741-77490940]
libA_seq3595_[chr10:77491824-77492023]
libA_seq1133_[chr10:77810977-77811176]
libA_seq6775_[chr10:77812526-77812725]	MAZ	-0.05714	ancestral	0.0314	1
libA_seq164596_[chr10:78043734-78043933]
libA_seq102288_[chr10:78109528-78109727]
libA_seq73907_[chr10:78112546-78112745]
libA_seq6065_[chr10:78113902-78114101]
libB_seq290214_[chr10:78159478-78159677]
libA_seq251391_[chr10:78161224-78161423]	PRDM9,WT1	-1.3177699999999994,-1.2165300000000006	both,both	0.0348,0.0286	0.0452,0.0358
libB_seq184070_[chr10:78161773-78161972]
libB_seq133138_[chr10:78547212-78547411]	FOXG1,RREB1,ZBTB26,ZNF212,ZNF785,ZSCAN16	-0.9382000000000001,-9.267999999999999,-3.1531000000000002,-2.224490000000001,-9.3299,-0.1568000000000005	both+both,both,both+both,both,both+both,both+both	0.0144,0.0314,0.00822,0.0301,0.000412,0.0023	0.0583,0.0583,0.0256,0.0411,0.00551,0.00243
libA_seq69376_[chr10:80410568-80410767]	MAZ,PRDM9,VEZF1,ZBTB17,ZNF383,ZNF432,ZNF467,ZNF880	-1.2142700000000008,-5.990660000000001,-0.5454499999999989,-3.4954,1.7129699999999985,-8.24,-3.43515,-1.1666700000000008	ancestral,ancestral,ancestral,both,both,both+both,both+both,ancestral	0.0237,0.0177,0.0303,0.0238,0.0486,0.00424,0.0121,0.0331	1,1,1,0.0592,0.0399,0.0255,0.0246,1
libB_seq297015_[chr10:83070831-83071030]	ZNF235,ZNF487	-0.980360000000001,1.0808	ancestral,both	0.0369,0.0218	1,0.0191
libB_seq79087_[chr10:83146941-83147140]
libB_seq188632_[chr10:83561208-83561407]
libA_seq36919_[chr10:83647379-83647578]
libA_seq162468_[chr10:83822446-83822645]	PATZ1,VEZF1,ZNF235,ZNF263,ZNF287,ZNF467	-1.1338299999999997,-0.35758000000000045,-0.1764700000000019,-0.24489999999999945,0.2543799999999985,-0.5407999999999991	ancestral,ancestral,ancestral,ancestral,derived,both+both	0.0368,0.0318,0.0446,0.0444,1,0.019	1,1,1,1,0.0332,0.0214
libB_seq77820_[chr10:88428955-88429154]	VEZF1	0.3697	derived	1	0.0317
libB_seq295604_[chr10:88549384-88549583]	CTCF,PRDM6,ZNF182,ZNF225,ZNF235,ZNF287,ZNF384,ZNF487	-1.2646999999999995,-2.097100000000001,-4.228,-8.585899999999999,-1.4018999999999977,-4.122800000000002,-1.9901999999999997,-4.1010100000000005	ancestral+both,both+both,ancestral+ancestral,both,both+both,both+both,ancestral+both,both+both	0.0187,0.0152,0.0396,0.00456,0.00247,0.0012900000000000001,0.0236,0.0217	0.0429,0.0305,1,0.0399,0.00466,0.00503,0.086,0.0403
libB_seq239603_[chr10:88606848-88607047]
libB_seq316956_[chr10:88667188-88667387]
libA_seq42463_[chr10:88677481-88677680]	FLI1,IRF3,KLF15,MAZ,PATZ1,VEZF1,WT1,ZNF235,ZNF263,ZNF287,ZNF341,ZNF432,ZNF467,ZNF880	-1.2474000000000007,-2.4603,-2.5361199999999986,-2.107099999999999,-0.07746999999999993,-4.3576,-0.7010300000000012,3.15686,-2.7142999999999997,2.5175199999999993,-1.2377000000000002,-2.8100000000000023,-2.1837,-1.3887999999999998	both,both+both,both+both,both+both,ancestral,both+both,ancestral,derived,both+both,both+both,both+both,both+both,both+both,both+both	0.0441,0.0279,0.0293,0.017,0.0474,0.00603,0.046,1,0.00944,0.0252,0.0263,0.0044,0.00773,0.0174	0.0578,0.0405,0.0493,0.0288,1,0.0226,1,0.0201,0.0194,0.0135,0.0338,0.00882,0.0129,0.023
libB_seq11903_[chr10:89625026-89625225]
libA_seq45847_[chr10:89633427-89633626]
libA_seq236086_[chr10:89642302-89642501]
libB_seq276846_[chr10:89649781-89649980]	ZNF212	4.77552	both	0.0802	0.0456
libA_seq184674_[chr10:89674185-89674384]
libA_seq202386_[chr10:89674369-89674568]	PRDM9	3.1683	both	0.0374	0.0195
libB_seq288810_[chr10:89701516-89701715]
libA_seq56423_[chr10:89703959-89704158]	MAZ,PRDM9,ZNF341,ZNF432,ZNF467,ZNF774	-0.7857099999999999,0.25239999999999974,1.9589999999999996,-0.7699999999999996,-0.333330000000001,-1.1637000000000004	ancestral,both+both,derived,ancestral,ancestral,both	0.0264,0.0166,1,0.0401,0.0329,0.0237	1,0.0155,0.0364,1,1,0.0351
libB_seq237823_[chr10:89710976-89711175]
libA_seq133198_[chr10:89736006-89736205]
libA_seq319807_[chr10:90500383-90500582]
libA_seq17177_[chr10:92022593-92022792]
libA_seq224533_[chr10:92534212-92534411]
libA_seq132531_[chr10:93114943-93115142]
libB_seq115441_[chr10:93402242-93402441]	MAZ,PATZ1,PRDM9,ZBTB17,ZNF341,ZNF383,ZNF467,ZNF880	-2.5071399999999997,-1.5352300000000003,-0.9532699999999998,-1.6697699999999998,-2.614799999999999,-7.5092,-2.592600000000001,-1.537040000000002	both,ancestral,both+both,ancestral,ancestral,both,both+both,ancestral	0.0146,0.0335,0.0424,0.0417,0.0317,0.0155,0.0107,0.0307	0.0274,1,0.0509,1,1,0.0366,0.0189,1
libB_seq108179_[chr10:94042031-94042230]	ZNF487	7.74747	both	0.087	0.0424
libB_seq32957_[chr10:95763264-95763463]
libB_seq122644_[chr10:97632335-97632534]
libA_seq181018_[chr10:98792410-98792609]	PRDM9,ZNF320	-3.4953600000000007,-7.577310000000001	ancestral,both+both	0.0307,0.0496	1,0.12
libB_seq50712_[chr10:98995421-98995620]	ZNF780A	-8.8763	ancestral	0.0348	1
libA_seq40990_[chr10:99378170-99378369]	FLI1,PATZ1,ZNF341,ZNF383,ZNF774,ZNF880	-5.443299,-3.27463,-3.7704699999999995,-5.018560000000001,-2.8727,-1.1204	both+both,ancestral,both+both,both,both,both	0.0461,0.022000000000000002,0.0227,0.0259,0.0284,0.0167	0.0764,1,0.0501,0.0462,0.0584,0.021
libA_seq128801_[chr10:99381702-99381901]
libB_seq128888_[chr10:99798651-99798850]
libB_seq44561_[chr10:99813028-99813227]
libA_seq37129_[chr10:99859949-99860148]
libB_seq117958_[chr10:99860171-99860370]	ZNF549	-9.2474	both	0.0419	0.375
libA_seq95082_[chr10:99860503-99860702]
libA_seq235907_[chr10:99861522-99861721]
libA_seq74113_[chr10:99861695-99861894]
libB_seq153450_[chr10:99863835-99864034]	KLF6,MAZ,PATZ1,PRDM9,SP1,VEZF1,WT1,ZNF180,ZNF212,ZNF263,ZNF341,ZNF432,ZNF467,ZNF880	0.8061000000000007,0.7714999999999996,0.1056000000000008,0.8505000000000003,2.3505199999999995,1.9091000000000005,0.8144400000000012,3.7314999999999987,5.51016,0.18369999999999997,-2.29509,1.4400000000000004,1.6735000000000007,-2.7314000000000007	both,both+both,both,both,both,both+both,derived+derived,both,both+both,both+both,both+both,derived,both+both,both	0.0396,0.00349,0.0292,0.022000000000000002,0.0607,0.0224,1,0.0156,0.0518,0.0273,0.0304,1,0.00418,0.0137	0.0318,0.00295,0.0284,0.018000000000000002,0.0458,0.0131,0.0453,0.0084,0.0229,0.0259,0.0496,0.0364,0.00279,0.0235
libA_seq49531_[chr10:99867521-99867720]	FLI1,ZBTB17,ZNF132	-3.8659,1.6789000000000005,6.289299999999999	both,ancestral+both,both	0.0336,0.0265,0.0602	0.0741,0.0162,0.021
libA_seq22894_[chr10:99867619-99867818]
libB_seq18833_[chr10:99868675-99868874]
libB_seq160228_[chr10:99868713-99868912]
libB_seq113176_[chr10:99869342-99869541]	MAZ,WT1	-0.8714300000000001,-1.3711400000000005	ancestral,ancestral	0.0257,0.0414	1,1
libA_seq199716_[chr10:99869663-99869862]
libA_seq289001_[chr10:99907281-99907480]
libB_seq302704_[chr10:99913730-99913929]
libB_seq270112_[chr10:99953220-99953419]
libB_seq321180_[chr10:99968180-99968379]
libA_seq73526_[chr10:99972890-99973089]
libA_seq137716_[chr10:99986787-99986986]
libB_seq58540_[chr10:99987043-99987242]
libB_seq71532_[chr10:99991124-99991323]
libB_seq116513_[chr10:99993220-99993419]
libA_seq37026_[chr10:99997333-99997532]
libA_seq50379_[chr10:100008687-100008886]	KLF15,KLF6,MAZ,PATZ1,VEZF1,WT1,ZNF432,ZNF467	2.8969199999999997,1.693900000000001,1.7071400000000008,1.6831300000000002,0.7940000000000005,2.020620000000001,0.40999999999999925,3.0463000000000005	both,both,both,derived,both,derived,both,both+both	0.0485,0.0617,0.0309,1,0.0219,1,0.0403,0.0185	0.0271,0.0419,0.0204,0.0327,0.0174,0.0365,0.0382,0.00957
libA_seq39029_[chr10:100057613-100057812]
libA_seq891_[chr10:100152726-100152925]
libA_seq196912_[chr10:100152867-100153066]	VEZF1,ZNF436,ZNF770	1.0424999999999986,3.3607899999999997,3.2244600000000014	both,both,both	0.0193,0.0619,0.0748	0.0143,0.0257,0.0446
libB_seq1877_[chr10:100224556-100224755]
libA_seq273158_[chr10:100413232-100413431]
libA_seq46325_[chr10:100500947-100501146]
libB_seq298190_[chr10:102091397-102091596]	KLF6,MAZ,PATZ1,PRDM9,SP2,ZNF341,ZNF770	2.5918799999999997,1.2571700000000003,1.936630000000001,1.0653999999999986,1.4297600000000017,2.6721000000000004,4.887799999999999	derived,derived,derived+derived,both,derived,derived,both	1,1,1,0.0113,1,1,0.0139	0.0451,0.0234,0.0309,0.008490000000000001,0.049,0.0312,0.00182
libA_seq432_[chr10:102633709-102633908]	HKR1,MAZ,PATZ1,PRDM9,SP2,SP3,VEZF1,WT1,ZBTB17,ZIM2,ZNF263,ZNF320,ZNF341,ZNF383,ZNF432,ZNF467,ZNF529,ZNF71,ZNF770,ZNF880	5.747680000000001,-0.9642999999999997,0.2887000000000004,-1.2337000000000007,-1.4462800000000016,-2.19445,-1.8484499999999997,-2.2474500000000006,-0.1651000000000007,-2.9380999999999986,-3.3979899999999983,-4.2887,-1.6228999999999996,-3.9351399999999988,-0.3100000000000005,2.949019999999999,-4.163260000000001,-0.9908000000000019,-3.040840000000001,-2.4907000000000004	derived,both+both,ancestral+derived,both+both,ancestral,ancestral,ancestral+ancestral,ancestral+both,both,both,ancestral+ancestral,both,ancestral+ancestral,both,both+both,ancestral+derived,both,both,ancestral,both+both	1,0.0121,0.0316,0.0219,0.0488,0.0462,0.021,0.0309,0.0427,0.0189,0.0414,0.0472,0.0388,0.0299,0.00743,0.0324,0.0211,0.040999999999999995,0.0484,0.015	0.0382,0.0156,0.0295,0.0287,1,1,1,0.046,0.0447,0.0212,1,0.0762,1,0.0466,0.00796,0.0165,0.0366,0.0464,1,0.0247
libA_seq196112_[chr10:102651394-102651593]
libB_seq181203_[chr10:102663669-102663868]	PRDM6,ZNF235,ZNF287,ZNF487	-1.6214000000000013,-1.2156999999999982,-3.7894999999999985,-8.82828	both,both+both,both+both,both	0.0101,0.00231,0.00224,0.0408	0.0195,0.004,0.00758,0.0938
libB_seq194202_[chr10:102669025-102669224]	ZNF287	1.59649	both	0.0317	0.0225
libB_seq53351_[chr10:102669283-102669482]
libB_seq295014_[chr10:102670091-102670290]
libA_seq181891_[chr10:102676335-102676534]
libA_seq277593_[chr10:102683312-102683511]
libB_seq303827_[chr10:102684648-102684847]
libB_seq226339_[chr10:102694043-102694242]
libA_seq321286_[chr10:102724416-102724615]
libA_seq124099_[chr10:102725148-102725347]
libA_seq48891_[chr10:102792159-102792358]	KLF3,KLF6,SP2,SP3,ZNF596,ZNF785	1.3505000000000003,0.8061000000000007,2.0744000000000007,1.4444999999999997,-0.2522999999999982,6.835040000000001	both,both,both,both,both,both	0.0537,0.0593,0.0262,0.028999999999999998,0.0327,0.0264	0.0427,0.049,0.0164,0.0224,0.0374,0.00618
libA_seq33764_[chr10:102792236-102792435]	KLF3,KLF6,SP2,SP3,ZNF596,ZNF785	1.3505000000000003,0.8061000000000007,2.0744000000000007,1.4444999999999997,-0.2522999999999982,6.835040000000001	both,both,both,both,both,both	0.0537,0.0593,0.0262,0.028999999999999998,0.0327,0.0264	0.0427,0.049,0.0164,0.0224,0.0374,0.00618
libB_seq49547_[chr10:102792245-102792444]	KLF3,KLF6,SP2,SP3,ZNF596,ZNF785	1.3505000000000003,0.8061000000000007,2.0744000000000007,1.4444999999999997,-0.2522999999999982,6.835040000000001	both,both,both,both,both,both	0.0537,0.0593,0.0262,0.028999999999999998,0.0327,0.0264	0.0427,0.049,0.0164,0.0224,0.0374,0.00618
libB_seq44274_[chr10:102883819-102884018]
libB_seq1371_[chr10:102891304-102891503]	KLF15,PATZ1,SP1,SP2,SP3,ZNF180,ZNF467	1.49484,-0.7675999999999998,-0.08246999999999893,-3.5619999999999976,-2.3055000000000003,-1.9444500000000007,0.05102000000000029	both,both,both,both+both,both,both,derived	0.0542,0.0246,0.0426,0.00825,0.0186,0.0494,1	0.0406,0.0301,0.0432,0.0206,0.0298,0.0646,0.0372
libB_seq166291_[chr10:102936284-102936483]	ZNF263,ZNF432,ZNF467,ZNF880	-3.0714299999999994,0.5199999999999996,0.8055500000000002,1.0462999999999996	ancestral,derived,derived,derived	0.0237,1,1,1	1,0.0416,0.0301,0.034
libB_seq191601_[chr10:103009823-103010022]
libA_seq67580_[chr10:103498835-103499034]	SP2,ZNF792	0.9173999999999989,9.91752	both,both	0.0366,0.098	0.0307,0.0495
libB_seq13140_[chr10:103521715-103521914]
libA_seq118245_[chr10:103527116-103527315]	ZNF432,ZNF467	-0.6400000000000006,1.1020400000000006	both,both	0.0284,0.0372	0.0316,0.0295
libA_seq251134_[chr10:104142515-104142714]
libB_seq231566_[chr10:105042466-105042665]
libA_seq46024_[chr10:105256859-105257058]
libA_seq151378_[chr10:105502615-105502814]	EGR2,PATZ1,SP2,SP3,WT1,ZBTB17,ZNF132,ZNF281,ZNF341,ZNF398,ZNF444,ZNF467,ZNF880	0.5682999999999989,0.35916000000000103,1.2561999999999998,0.4167000000000005,1.5670000000000002,1.1008999999999993,4.495900000000001,0.9587000000000003,2.114699999999999,1.2576999999999998,-0.5670100000000016,5.092799999999999,1.8611000000000004	both,derived,both+both,both,both+both,both,both,both,both,both,both+both,both+both,both+both	0.0396,1,0.0461,0.0244,0.0217,0.0309,0.075,0.0146,0.0489,0.0517,0.0437,0.0452,0.0278	0.0345,0.0442,0.0376,0.0225,0.0161,0.0225,0.0377,0.0146,0.0313,0.0352,0.0446,0.0307,0.0188
libB_seq180700_[chr10:105806029-105806228]
libA_seq36621_[chr10:105927020-105927219]
libA_seq241043_[chr10:106053946-106054145]
libB_seq140041_[chr10:106054439-106054638]
libA_seq4844_[chr10:106113401-106113600]	SP1,ZNF529	1.6391399999999994,-2.5714200000000007	both,both	0.0451,0.0412	0.0346,0.0574
libA_seq303123_[chr10:106267924-106268123]	KLF1,KLF11,KLF15,MAZ,PATZ1,SP1,ZNF467,ZNF880	-7.35055,-8.38148,-6.1752699999999985,-2.871460000000001,-3.2817000000000007,-6.804119999999999,-1.0925900000000004,-1.4815199999999997	ancestral,both,ancestral,both,both,ancestral+ancestral,ancestral,both	0.0458,0.0478,0.018000000000000002,0.0148,0.0177,0.0361,0.0283,0.0222	1,0.0987,1,0.0305,0.0382,1,1,0.0304
libA_seq4883_[chr10:106268997-106269196]
libB_seq234762_[chr10:106423507-106423706]	ZNF235	-1.4216	both	0.0221	0.0328
libB_seq261515_[chr10:106432446-106432645]	ZNF235	-0.9216	both+both	0.0236	0.0305
libB_seq258101_[chr10:106432851-106433050]
libB_seq40992_[chr10:106435410-106435609]
libB_seq83493_[chr10:106436008-106436207]
libA_seq157832_[chr10:106439931-106440130]
libA_seq314988_[chr10:106496029-106496228]
libB_seq183363_[chr10:106496357-106496556]	IRF3,ZNF225,ZNF235	-3.42066,-2.302999999999999,-0.10790000000000077	ancestral,both,both+both	0.0427,0.0471,0.0272	1,0.0473,0.0279
libA_seq51367_[chr10:106513798-106513997]
libB_seq290446_[chr10:106744642-106744841]
libA_seq227732_[chr10:106778759-106778958]
libB_seq4451_[chr10:107734501-107734700]
libA_seq179464_[chr10:107911183-107911382]	CTCF,ZNF182,ZNF235,ZNF287,ZNF35,ZNF384	-5.17643,-3.0526,1.3431999999999977,-1.4474,-2.1578999999999997,-2.0098000000000003	ancestral,ancestral+both,both+both,both+both,both,both	0.0187,0.0396,0.00743,0.008790000000000001,0.0452,0.0236	1,0.0997,0.00421,0.0135,0.071,0.086
libA_seq235297_[chr10:108317595-108317794]
libB_seq28286_[chr10:108319652-108319851]
libA_seq231054_[chr10:108321425-108321624]
libA_seq166748_[chr10:108323174-108323373]
libA_seq69175_[chr10:108325330-108325529]
libB_seq141255_[chr10:108385032-108385231]	ZNF235	3.78429	both+both	0.0423	0.0145
libA_seq303904_[chr10:108385083-108385282]	ZNF235	3.78429	both+both	0.0423	0.0145
libB_seq71028_[chr10:108385283-108385482]
libA_seq88384_[chr10:108387889-108388088]
libB_seq112157_[chr10:108387892-108388091]
libB_seq134180_[chr10:108511014-108511213]	ZNF212,ZNF432,ZNF880	-3.020410000000001,-2.16,-1.4814800000000004	both+both,both,ancestral	0.0346,0.0231,0.031	0.0528,0.032,1
libA_seq209344_[chr10:108511426-108511625]
libB_seq152435_[chr10:108511950-108512149]	ZNF263,ZNF432,ZNF436	0.21428000000000047,-0.1900000000000004,-3.783499999999999	both,ancestral,both	0.0377,0.0437,0.0399	0.0358,1,0.0821
libA_seq217852_[chr10:108513055-108513254]	IRF3,KLF15,MAZ,VEZF1,WT1,ZBTB17,ZNF263,ZNF341,ZNF467,ZNF823	-0.7142999999999979,1.3917599999999988,1.2285000000000004,2.6485200000000013,2.2887000000000004,1.7248,2.2142,1.2540999999999993,1.620370000000002,-2.9907000000000004	both,derived,both+both,both+both,both,ancestral+derived,both+both,derived,derived+derived,both	0.0467,1,0.0115,0.0328,0.0291,0.0453,0.0494,1,1,0.0143	0.0527,0.0472,0.008159999999999999,0.0156,0.0184,0.0286,0.0292,0.0426,0.0254,0.0467
libB_seq218024_[chr10:108513592-108513791]	ZNF235,ZNF287	1.2352999999999987,2.8684600000000007	both+both,both+derived	0.00701,0.0259	0.00417,0.0126
libA_seq30041_[chr10:108513648-108513847]	ZNF235,ZNF287	1.2352999999999987,2.8684600000000007	both+both,both+derived	0.00701,0.0259	0.00417,0.0126
libB_seq90337_[chr10:108514015-108514214]
libB_seq48780_[chr10:108514663-108514862]
libA_seq34462_[chr10:108515014-108515213]
libA_seq5465_[chr10:108515042-108515241]
libA_seq109539_[chr10:108517664-108517863]
libA_seq228875_[chr10:108518348-108518547]	ZNF287	-1.35965	ancestral	0.0265	1
libB_seq45176_[chr10:108518946-108519145]
libB_seq168085_[chr10:108519539-108519738]
libB_seq236373_[chr10:108520476-108520675]	KLF15,PATZ1,ZNF263,ZNF467,ZNF529	-1.7422699999999987,-0.035210000000001074,-3.443320000000001,2.1224,4.27551	ancestral,ancestral,ancestral+ancestral,derived+derived,both	0.0441,0.0479,0.046,1,0.0783	1,1,1,0.0237,0.0496
libB_seq56862_[chr10:108522668-108522867]
libB_seq264384_[chr10:108522880-108523079]
libA_seq75631_[chr10:108523705-108523904]
libB_seq204118_[chr10:108525630-108525829]
libA_seq30219_[chr10:108526883-108527082]
libA_seq1238_[chr10:108527790-108527989]
libA_seq10283_[chr10:108527805-108528004]
libB_seq1240_[chr10:108527895-108528094]
libA_seq2189_[chr10:108527907-108528106]
libA_seq173487_[chr10:108549416-108549615]
libA_seq299585_[chr10:108699754-108699953]
libB_seq268568_[chr10:108906796-108906995]
libB_seq74149_[chr10:108908204-108908403]
libA_seq79915_[chr10:109470614-109470813]
libA_seq53960_[chr10:109470935-109471134]
libB_seq61535_[chr10:109525064-109525263]
libB_seq137122_[chr10:109955351-109955550]
libB_seq240893_[chr10:111215263-111215462]	CTCF,ZNF182,ZNF235,ZNF384	-5.17643,-3.2455999999999996,-3.2450600000000005,0.0	ancestral+ancestral,ancestral+ancestral,ancestral,both+both	0.0187,0.0396,0.0195,0.0236	1,1,1,0.0236
libB_seq87_[chr10:112660161-112660360]	ZNF235	1.88237	both	0.0394	0.0235
libA_seq3838_[chr10:112660180-112660379]	ZNF235	1.88237	both	0.0394	0.0235
libA_seq186038_[chr10:112663071-112663270]	EGR2,KLF6,PATZ1,SP1,SP2,SP4,VEZF1,ZNF180	-1.6402999999999999,-0.8061000000000007,-1.3169000000000004,-2.597900000000001,-1.8925,-2.295,-1.1333399999999987,-3.7314299999999996	both,both,both+both,both,both,both,both,both	0.0282,0.0165,0.0186,0.0255,0.0327,0.0413,0.0237,0.0364	0.0411,0.0218,0.0251,0.048,0.0456,0.0629,0.0327,0.065
libA_seq306_[chr10:112676368-112676567]
libA_seq64298_[chr10:112683325-112683524]
libB_seq247279_[chr10:112744467-112744666]
libA_seq200210_[chr10:112747429-112747628]
libA_seq243291_[chr10:112765897-112766096]
libA_seq321492_[chr10:112772800-112772999]
libB_seq148448_[chr10:112782261-112782460]	PRDM9,RXRA,SOX2,SOX4,VEZF1,ZNF320,ZNF432	5.37387,3.721399999999999,5.320000000000002,4.6545999999999985,0.4181899999999992,-0.8865999999999996,0.33000000000000007	both,both,derived,both,derived,both,derived	0.0586,0.0789,1,0.32299999999999995,1,0.0469,1	0.0203,0.0317,0.0189,0.0317,0.0313,0.0485,0.0428
libA_seq12648_[chr10:112796091-112796290]
libB_seq202842_[chr10:112797753-112797952]
libA_seq265113_[chr10:112812217-112812416]	KLF15,MAZ,PATZ1,VEZF1,WT1,ZBTB17,ZNF180,ZNF212,ZNF235,ZNF263,ZNF341,ZNF432,ZNF467,ZNF774,ZNF823,ZNF880	1.2989800000000002,2.185699999999999,1.8310000000000013,1.7757000000000005,1.5257999999999985,1.2109699999999997,3.95369,5.102070000000001,-0.9019600000000008,5.773219999999999,1.6494,5.140000000000001,1.9259000000000004,2.0182,-0.0926000000000009,1.3055999999999983	both+both,both+both,ancestral+derived,both+both,both,derived,both,both,ancestral,derived+derived,both+both,both+both,both+both,both,both,both+both	0.0429,0.0225,0.0398,0.00893,0.0181,1,0.0623,0.0718,0.0376,1,0.0641,0.0146,0.0119,0.0432,0.0432,0.00717	0.0332,0.0126,0.0257,0.0050100000000000006,0.0134,0.0467,0.0334,0.037000000000000005,1,0.0314,0.0462,0.004229999999999999,0.007559999999999999,0.0245,0.0443,0.00539
libA_seq274423_[chr10:112834211-112834410]	ZNF774	-2.691	ancestral	0.0469	1
libA_seq46085_[chr10:112838927-112839126]
libA_seq16142_[chr10:112841992-112842191]	VEZF1,ZNF263,ZNF304,ZNF341,ZNF432,ZNF880	-1.7332999999999998,-3.5000300000000006,-1.0560999999999972,-0.43441999999999936,-2.370000000000001,-1.2129999999999992	both,ancestral+ancestral,both,ancestral,both+both,both+both	0.0188,0.0213,0.0182,0.05,0.00157,0.0106	0.0309,1,0.0237,1,0.00288,0.0137
libB_seq68506_[chr10:114086678-114086877]	CTCF,IRF3,PRDM6,ZNF182,ZNF235,ZNF263,ZNF287,ZNF384,ZNF432,ZNF467	-1.0686,2.4603,-0.15529999999999866,-4.5877,-3.460749999999999,1.275500000000001,0.02632000000000012,-2.1584000000000003,2.63,1.7244900000000003	both+both,both,both+both,both,both,both+both,both,ancestral+ancestral,derived,derived+derived	0.0187,0.0744,0.0159,0.0396,0.0144,0.0189,0.0351,0.0452,1,1	0.0376,0.0461,0.0166,0.106,0.039,0.0133,0.0349,1,0.0302,0.0261
libA_seq71036_[chr10:114330236-114330435]
libA_seq971_[chr10:114552943-114553142]
libB_seq226977_[chr10:114980809-114981008]
libB_seq46429_[chr10:114996936-114997135]
libA_seq27753_[chr10:115350575-115350774]	PATZ1,VEZF1,ZNF263,ZNF467,ZNF774	-1.8732299999999995,-0.018189999999998818,-2.2165300000000006,-0.16667000000000165,2.2363999999999997	ancestral,ancestral,both,ancestral,both	0.0312,0.0347,0.040999999999999995,0.034,0.0372	1,1,0.0619,1,0.0208
libB_seq177666_[chr10:115362346-115362545]
libB_seq35758_[chr10:115363186-115363385]	ZNF770	3.67343	both	0.0708	0.0386
libB_seq135694_[chr10:115366425-115366624]
libB_seq150564_[chr10:115479559-115479758]
libA_seq22253_[chr10:115481121-115481320]	ZNF770	-3.64284	ancestral	0.0448	1
libA_seq157243_[chr10:115482075-115482274]
libA_seq277993_[chr10:115483112-115483311]	MAZ,ZNF432,ZNF467	0.4715000000000007,5.51,1.175930000000001	both+both,derived,both+both	0.015,1,0.0312	0.0132,0.0188,0.0245
libB_seq177416_[chr10:117594251-117594450]
libA_seq99789_[chr10:117851951-117852150]	PRDM9,SP3,ZNF444	-6.906560000000002,-1.75,3.4536099999999994	ancestral,both,both+both	0.0142,0.0333,0.0552	1,0.0501,0.0403
libB_seq209434_[chr10:118050239-118050438]	KLF15,KLF6,MAZ,PATZ1,PRDM9,SP1,SP2,VEZF1,WT1,ZNF180,ZNF263,ZNF341,ZNF383,ZNF432,ZNF467,ZNF529,ZNF770,ZNF880	-2.010300000000001,1.1938000000000013,-0.9285999999999994,1.7745999999999995,1.1588999999999992,6.876319999999999,4.504100000000001,0.5273000000000003,1.2165,-0.6943999999999999,4.5361199999999995,0.5901999999999994,3.6296000000000017,5.94,0.5925699999999985,-6.928570000000001,1.6326,-0.7314999999999987	both,both,both+both,both,both,both,both+both,both+both,derived,both+both,derived+derived,derived,both+both,both,both+both,both,both,both+both	0.0165,0.0454,0.0109,0.0305,0.0059299999999999995,0.0694,0.0378,0.0189,1,0.0239,1,1,0.0402,0.0432,0.0213,0.0381,0.0455,0.0183	0.0249,0.0329,0.0141,0.0199,0.00402,0.027999999999999997,0.0146,0.0161,0.0424,0.027000000000000003,0.0379,0.0486,0.0268,0.0164,0.0189,0.0868,0.034,0.0213
libA_seq175802_[chr10:118051985-118052184]
libB_seq9872_[chr10:118053492-118053691]	ZNF235	-1.07846	ancestral	0.036	1
libA_seq92645_[chr10:118642862-118643061]
libB_seq254124_[chr10:118656577-118656776]
libA_seq165379_[chr10:118668661-118668860]	ZNF433	1.1031	both	0.0768	0.0184
libB_seq319900_[chr10:118676990-118677189]
libA_seq75692_[chr10:118707031-118707230]
libA_seq47294_[chr10:118707382-118707581]
libA_seq150409_[chr10:118727036-118727235]
libB_seq139695_[chr10:118739439-118739638]
libB_seq198042_[chr10:118770714-118770913]
libA_seq277037_[chr10:118770961-118771160]
libA_seq288988_[chr10:118771111-118771310]
libB_seq286095_[chr10:118771920-118772119]	ZNF384	2.1584	both+both	0.0452	0.0452
libA_seq144814_[chr10:119732241-119732440]
libB_seq14820_[chr10:119766896-119767095]
libB_seq120929_[chr10:120258166-120258365]
libB_seq56024_[chr10:120258221-120258420]
libA_seq107851_[chr10:120261937-120262136]
libA_seq235414_[chr10:123253341-123253540]	ZNF212,ZNF383	4.224489999999999,4.75004	both+both,both	0.0159,0.0705	0.00703,0.0409
libA_seq64900_[chr10:123255125-123255324]	ZNF263	3.84532	derived	1	0.0429
libA_seq285467_[chr10:123256184-123256383]
libA_seq129762_[chr10:123257296-123257495]
libB_seq217468_[chr10:123259475-123259674]
libA_seq24814_[chr10:123894243-123894442]
libB_seq76382_[chr10:124529225-124529424]
libA_seq140143_[chr10:124764563-124764762]	CTCF,ZNF235,ZNF287,ZNF384	-5.17643,-4.2255,-2.2017000000000007,-2.0098000000000003	ancestral,both+both,both+both,both	0.0187,0.0034100000000000003,0.00678,0.0291	1,0.0163,0.0128,0.098
libB_seq24326_[chr10:125384421-125384620]	CTCF,ZNF182,ZNF225,ZNF235,ZNF384	-5.17643,-3.2455999999999996,-2.9292,-2.460799999999999,-0.24510000000000076	ancestral,ancestral,both,both+both,both+both	0.0187,0.0396,0.044000000000000004,0.0137,0.0236	1,1,0.0473,0.0285,0.0291
libA_seq63792_[chr10:125424685-125424884]
libB_seq315466_[chr10:126294300-126294499]	FLI1,HKR1,KLF15,MAZ,PATZ1,PRDM9,SP1,SP2,VEZF1,WT1,ZNF180,ZNF263,ZNF304,ZNF341,ZNF383,ZNF432,ZNF454,ZNF467,ZNF529,ZNF596,ZNF770,ZNF774,ZNF780A,ZNF880,ZNF93	2.6186000000000007,-0.5607000000000006,2.103089999999998,2.507100000000001,4.2113,0.40190000000000126,1.711339999999999,0.08259999999999934,3.6606000000000005,4.2783000000000015,1.9166700000000017,5.16323,1.5981000000000005,7.834999999999999,2.7592399999999984,6.640000000000001,-5.0824,5.7347,1.9898000000000007,8.785099999999998,3.2448999999999995,6.209099999999998,0.8040999999999983,2.7592999999999996,1.642900000000001	both+both,both,both+both,both+both,both+both,both+both,both+both,both+both,both+both,both+both,derived,both+both,both,derived+derived,both+both,both+both,both,both+both,both+both,both,both+both,both,both,both+derived,both	0.0499,0.0294,0.0573,0.00866,0.017,0.00607,0.0533,0.0286,0.0104,0.0198,1,0.0379,0.0601,1,0.0507,0.0124,0.0341,0.00905,0.0501,0.13,0.0462,0.0443,0.0494,0.0227,0.0456	0.0281,0.0335,0.038,0.0042899999999999995,0.00639,0.0051600000000000005,0.0434,0.0282,0.00318,0.008320000000000001,0.05,0.0108,0.0473,0.0159,0.0366,0.00224,0.078,0.00215,0.0374,0.027000000000000003,0.0238,0.00701,0.0394,0.0131,0.0344
libB_seq131037_[chr10:126297162-126297361]	KLF11,KLF15,KLF3,KLF6,MAZ,PATZ1,PRDM9,SP1,SP2,SP3,VEZF1,WT1,ZNF180,ZNF212,ZNF263,ZNF320,ZNF341,ZNF383,ZNF444,ZNF467,ZNF529,ZNF770	5.18558,-3.7937699999999994,0.24739999999999895,-3.5817000000000014,-2.4785000000000004,-0.816930000000001,-4.542,-3.8041,-3.6114999999999995,-1.1111000000000004,-0.278789999999999,-1.0824800000000003,-8.63887,-4.77552,-3.2040599999999984,-8.700980000000001,-1.8524999999999991,1.3424999999999994,0.18554999999999922,-4.4388,-7.918359999999999,-5.173400000000001	both,ancestral,both,both+both,both+both,ancestral,ancestral+both,both,both+both,both+both,ancestral,ancestral,both+both,both,both,ancestral,ancestral,both,both+both,ancestral+ancestral,both+both,both	0.068,0.0288,0.0347,0.0087,0.00823,0.0397,0.0135,0.023,0.00707,0.0311,0.0325,0.0435,0.012,0.0254,0.0195,0.0472,0.037000000000000005,0.0353,0.0409,0.0138,0.0257,0.00936	0.0425,1,0.0324,0.0255,0.0163,1,0.0357,0.0414,0.017,0.0406,1,1,0.053,0.0508,0.0403,1,1,0.0294,0.04,1,0.0681,0.0381
libA_seq301917_[chr10:127675882-127676081]	CTCF,IRF3,PRDM6,ZNF182,ZNF225,ZNF235,ZNF287,ZNF35,ZNF384,ZNF492	0.617700000000001,-3.88096,-1.669900000000002,1.403500000000001,-9.414190000000001,-1.8432000000000013,-1.9122999999999983,-4.306999999999999,-2.1584000000000003,-5.3368	ancestral+both,ancestral,both+both,both+both,both,both+both,both+both,both,ancestral+ancestral,both	0.0187,0.0397,0.0069900000000000006,0.0396,0.044000000000000004,0.0143,0.000643,0.019,0.0452,0.0389	0.0187,1,0.0133,0.0396,0.0855,0.0249,0.00135,0.05,1,0.0906
libA_seq241086_[chr10:127846687-127846886]
libA_seq173008_[chr10:128144832-128145031]
libA_seq64123_[chr10:128233320-128233519]
libB_seq87362_[chr10:128269416-128269615]
libB_seq227156_[chr10:128491659-128491858]
libA_seq54115_[chr10:130069660-130069859]	KLF15,PRDM9,SP1,ZNF467,ZNF580	-1.4432999999999998,-7.54206,-5.0412,-2.8980000000000006,1.8264999999999993	ancestral,ancestral,both,ancestral,both	0.0468,0.0125,0.026000000000000002,0.0198,0.0305	1,1,0.0814,1,0.026000000000000002
libA_seq4739_[chr10:130844140-130844339]	PRDM9	-3.1215	both	0.0177	0.0344
libA_seq103316_[chr10:132131681-132131880]
libB_seq83228_[chr10:132595844-132596043]
libA_seq287325_[chr10:134187440-134187639]	EGR1,EGR2,MAZ,VEZF1,ZBTB17,ZNF263,ZNF432,ZNF880	1.657399999999999,0.45319999999999894,0.5785,-0.14540000000000042,1.2384999999999984,-0.06121999999999872,0.9100000000000001,-1.907399999999999	both,both,both,both,both,ancestral,both,both	0.051,0.0366,0.0218,0.0111,0.0132,0.0465,0.0427,0.00556	0.0332,0.0334,0.0188,0.0118,0.00998,1,0.0375,0.0085
libA_seq229297_[chr10:134822945-134823144]	EGR2,HKR1,KLF15,KLF3,KLF6,MAZ,PATZ1,PRDM9,SP1,SP2,SP3,SP4,VEZF1,WT1,ZBTB17,ZNF180,ZNF263,ZNF281,ZNF304,ZNF341,ZNF383,ZNF432,ZNF467,ZNF563,ZNF770,ZNF880,ZNF93	3.5252,-0.5607999999999969,5.154649999999998,6.257699999999998,4.224499999999999,2.0070999999999994,3.1761,0.4017999999999997,3.2370699999999992,1.710799999999999,2.4536999999999995,3.573730000000001,3.6061000000000014,4.2783,2.7064699999999995,8.44442,1.591800000000001,4.0825000000000005,1.729000000000001,6.020599999999998,-1.2963000000000005,3.1900000000000004,3.490739999999999,0.09750000000000014,3.836739999999999,1.4074100000000014,4.7285900000000005	both,both,derived+derived,both,both+both,both+both,both+both,both,both+both,both+both,both+both,derived,both+both,both+both,derived,both,both+both,derived,both,both+both,both,derived,both+both,both,derived,derived,derived	0.045,0.0143,1,0.0996,0.055999999999999994,0.0149,0.0161,0.0135,0.0466,0.0131,0.0203,1,0.0142,0.0139,1,0.0483,0.0225,1,0.0492,0.0332,0.0345,1,0.0202,0.0255,1,1,1	0.0189,0.0161,0.0463,0.0291,0.0192,0.00861,0.00771,0.0124,0.0305,0.00825,0.0108,0.045,0.00454,0.00577,0.0314,0.0113,0.0153,0.0497,0.0329,0.00705,0.0365,0.0276,0.00933,0.0255,0.0432,0.0315,0.047
libA_seq107959_[chr10:134823133-134823332]	KLF11,MAZ,PATZ1,PRDM9,SP1,SP2,SP3,ZBTB17,ZNF180,ZNF304,ZNF341,ZNF519,ZNF529,ZNF548,ZNF571,ZNF770,ZNF785,ZNF93	6.3092999999999995,0.5571000000000002,2.3451000000000004,9.00939,2.7629,5.239699999999999,4.787049999999999,-2.018370000000001,3.9537200000000006,1.3271000000000015,1.4227000000000007,2.628899999999998,-1.3775499999999994,3.083400000000001,2.1667000000000005,1.040799999999999,6.752574999999999,-0.7500000000000018	both,both,both+both,both,both,both+both,both,ancestral,both+both,both,both+both,both,both,both,both,both,both,both+both	0.0729,0.0268,0.0309,0.0584,0.0262,0.0477,0.0665,0.038,0.045,0.0446,0.0462,0.0544,0.0376,0.036000000000000004,0.0604,0.0412,0.114,0.03	0.0415,0.0233,0.0177,0.007940000000000001,0.0169,0.017,0.0251,1,0.0211,0.0336,0.0344,0.0327,0.0473,0.018000000000000002,0.0438,0.0349,0.0394,0.0344
libB_seq9217_[chr11:819387-819586]	PATZ1,SP1,SP2,SP3,WT1,ZNF180,ZNF341,ZNF467	0.45069999999999943,-5.42268,-2.636329999999999,-2.6018500000000007,-1.62885,-1.277800000000001,-0.6392000000000024,-0.15306000000000086	derived,ancestral,both,ancestral,ancestral+derived,both+both,both+both,ancestral	1,0.0451,0.0325,0.043,0.0355,0.0331,0.00916,0.0366	0.0434,1,0.0511,1,0.0468,0.0421,0.0126,1
libA_seq198191_[chr11:837071-837270]	HKR1,KLF6,PATZ1,PRDM9,SP1,SP2,SP3,VEZF1,WT1,ZIM2,ZNF180,ZNF267,ZNF283,ZNF341,ZNF383,ZNF467,ZNF770	-0.5607000000000006,-1.6531000000000002,0.3661999999999992,-0.2616999999999994,-3.6082,-0.4463000000000008,-1.9166000000000007,-0.012129999999999086,-2.9586999999999986,-7.22682,-0.6202999999999985,1.2407000000000004,-2.963000000000001,-1.5983999999999998,-2.0649000000000015,0.5917999999999992,-0.7449000000000012	both,both+both,both+derived,both+both,both+both,both+both,both+both,ancestral,both+both,both,both+both,both,both,both+both,both,both,both	0.0255,0.0395,0.0335,0.0354,0.023,0.0132,0.0143,0.0347,0.0171,0.0212,0.0131,0.0373,0.0465,0.0338,0.0155,0.023,0.0414	0.0272,0.0585,0.0309,0.0371,0.0403,0.0141,0.0236,1,0.0305,0.0432,0.0134,0.0373,0.0682,0.0474,0.0155,0.0201,0.0467
libA_seq104041_[chr11:842131-842330]
libB_seq106105_[chr11:854388-854587]	KLF15,KLF6,MAZ,PATZ1,PRDM9,SP2,VEZF1,WT1,ZBTB17,ZNF263,ZNF281,ZNF444,ZNF467	-0.4330000000000016,-0.34689999999999976,-2.01427,-1.6479300000000006,-7.467300000000002,-1.5537399999999995,-0.18787999999999982,-1.670110000000001,-2.284370000000001,-1.3673300000000008,0.010300000000000864,-8.587629999999999,-0.5407999999999991	both,both,ancestral+ancestral,ancestral,both,both,ancestral,ancestral,ancestral+ancestral,ancestral,both,both+both,both	0.033,0.0442,0.0193,0.0329,0.0111,0.0461,0.0332,0.0389,0.0362,0.0349,0.0455,0.0395,0.0192	0.0359,0.0474,1,1,0.0546,0.0596,1,1,1,1,0.0455,0.0779,0.0216
libA_seq272433_[chr11:880843-881042]
libB_seq138408_[chr11:1109010-1109209]	ZNF432	-1.62	ancestral	0.0353	1
libA_seq104300_[chr11:1157377-1157576]	KLF15,SP1,SP2,SP3,SP4,ZNF341,ZNF383,ZNF548	5.82475,4.876280000000001,1.7108000000000008,2.453800000000001,5.39343,-3.4433000000000007,4.96296,0.15740000000000087	derived,both,both,both,derived,ancestral,both,both	1,0.0425,0.0387,0.0414,1,0.0388,0.078,0.0504	0.040999999999999995,0.0196,0.0288,0.0243,0.0331,1,0.0454,0.048
libB_seq102062_[chr11:1226884-1227083]
libA_seq285607_[chr11:1227090-1227289]	ZNF432	1.05	derived	1	0.0384
libA_seq237798_[chr11:1279661-1279860]
libA_seq167343_[chr11:1445965-1446164]	EGR1,EGR2,FLI1,HKR1,KLF11,KLF15,KLF3,KLF6,MAZ,PATZ1,PRDM9,SP1,SP2,SP3,SP4,VEZF1,WT1,ZBTB17,ZNF132,ZNF180,ZNF263,ZNF341,ZNF432,ZNF467,ZNF529,ZNF770,ZNF774,ZNF780A,ZNF880,ZNF93	-1.7407000000000004,-2.172699999999999,-8.50513,-4.158899999999999,0.7629000000000001,-3.1958900000000003,-0.7525999999999993,-0.8877999999999986,-2.9142999999999972,-2.929599999999999,-0.21499999999999986,-1.1442999999999994,-3.437999999999999,-1.3240999999999996,-2.6392999999999986,-1.4969999999999999,-2.773199999999999,-1.1468000000000007,-1.9917000000000016,3.0,-6.63264,-2.114700000000001,-2.5,-4.010300000000001,-5.38778,-1.3367999999999984,-4.763699999999998,1.2165000000000017,-1.4444400000000002,-2.9785000000000004	both+both,both+both,ancestral,both,both,both+both,both,both+both,both+both,both+both,both+both,both+both,both+both,both+both,both+both,both+both,both+both,both+both,both,both+both,both+both,both+both,ancestral+ancestral,both+both,both+both,both+both,ancestral,both,both+both,both+both	0.012,0.00882,0.0115,0.0487,0.0493,0.0235,0.0435,0.0258,0.00201,0.006959999999999999,0.022000000000000002,0.0338,0.004370000000000001,0.0202,0.0203,0.0011,0.0097,0.0129,0.0256,0.0208,0.0144,0.0192,0.0307,0.0372,0.0237,0.0352,0.0256,0.0565,0.0278,0.0291	0.0217,0.0155,1,0.10800000000000001,0.0474,0.044000000000000004,0.0512,0.0329,0.0047,0.0136,0.0229,0.0451,0.0111,0.0253,0.0372,0.00158,0.0175,0.0177,0.0388,0.0124,0.0642,0.0294,1,0.0579,0.0488,0.0443,1,0.0426,0.0375,0.0444
libB_seq63906_[chr11:1868227-1868426]	KLF15,MAZ,PATZ1,VEZF1,WT1,ZNF180,ZNF263,ZNF341,ZNF383,ZNF432,ZNF467,ZNF880	3.639169999999999,1.8143100000000008,0.8450299999999995,4.921249999999999,2.8659800000000004,2.2684800000000003,6.63916,1.5410000000000004,-0.6574100000000005,5.140000000000001,3.29627,3.6388800000000003	derived,both+both,derived,derived+derived,derived,both,both+both,both,both,both,both+derived,both	1,0.026000000000000002,1,1,1,0.0556,0.0763,0.0475,0.0493,0.0297,0.0318,0.0301	0.0296,0.0165,0.0393,0.008409999999999999,0.0312,0.0397,0.0229,0.0342,0.053,0.0116,0.0163,0.0145
libA_seq251467_[chr11:2042979-2043178]
libA_seq98268_[chr11:2178688-2178887]	ZNF180	-3.7593	both	0.00966	0.017
libB_seq295088_[chr11:2228783-2228982]
libA_seq234298_[chr11:2234700-2234899]	PATZ1	-1.80983	ancestral	0.0316	1
libB_seq298101_[chr11:2251510-2251709]	ZNF287	0.16666	derived	1	0.034
libB_seq78792_[chr11:2252478-2252677]
libB_seq58875_[chr11:2420940-2421139]	MAZ,SP2,SP3,SP4,ZBTB17,ZNF281,ZNF341	-1.5356699999999996,-2.024799999999999,-1.5,-2.2212999999999994,-1.4404000000000003,-1.4846000000000004,-1.6186000000000007	ancestral,both+both,both,both,both,both,both	0.0219,0.0295,0.0412,0.0492,0.0178,0.0422,0.0452	1,0.0419,0.0553,0.0741,0.0274,0.0538,0.0624
libB_seq18319_[chr11:2421330-2421529]	PPARD,SP2,ZNF121,ZNF263	-0.5410000000000004,-1.5619999999999994,-0.3426000000000009,-0.8366999999999987	both,both,both,both	0.0266,0.0308,0.0419,0.0474	0.0309,0.0405,0.0448,0.0549
libB_seq28760_[chr11:2422555-2422754]
libA_seq25489_[chr11:2422818-2423017]
libB_seq151177_[chr11:2422944-2423143]	ZNF770	1.81637	both	0.0636	0.0472
libA_seq28038_[chr11:2423184-2423383]	KLF15,ZNF341,ZNF467	-1.3092800000000002,-0.5082000000000004,-0.36733999999999956	ancestral,ancestral,ancestral	0.0481,0.0493,0.0348	1,1,1
libA_seq136605_[chr11:2423268-2423467]	KLF15,VEZF1,ZNF341,ZNF467	-1.3092800000000002,-1.0424499999999988,-0.5082000000000004,-0.36733999999999956	ancestral,ancestral,ancestral,ancestral	0.0481,0.0265,0.0493,0.0348	1,1,1,1
libA_seq107098_[chr11:2423377-2423576]
libA_seq172305_[chr11:2444812-2445011]	PATZ1,ZNF341	-1.7746999999999993,-1.5983	both,both+both	0.0224,0.0256	0.0345,0.0354
libA_seq156523_[chr11:2571394-2571593]	PRDM9,ZNF281,ZNF444	-1.0373900000000011,-4.845400000000001,-8.73191	ancestral,ancestral,both+both	0.0489,0.0434,0.0251	1,1,0.055999999999999994
libB_seq161444_[chr11:2571439-2571638]	PRDM9,ZNF281,ZNF444	-1.0373900000000011,-4.845400000000001,-8.73191	ancestral,ancestral,both+both	0.0489,0.0434,0.0251	1,1,0.055999999999999994
libA_seq253464_[chr11:2739201-2739400]
libB_seq166243_[chr11:3925929-3926128]
libA_seq114043_[chr11:4092212-4092411]	PRDM9	-7.07476	ancestral	0.0138	1
libB_seq319685_[chr11:4656237-4656436]
libA_seq237712_[chr11:4929613-4929812]	PRDM6,ZNF235,ZNF287,ZNF384	-2.3980999999999995,-0.4117999999999995,-0.9123000000000001,2.1584000000000003	both+both,both+both,both+both,both+both	0.0309,0.0164,0.00806,0.0452	0.0606,0.0185,0.0103,0.0452
libB_seq98708_[chr11:5320074-5320273]	ZSCAN16	4.36275	derived	1	0.0466
libA_seq62442_[chr11:5719781-5719980]
libA_seq212094_[chr11:6239127-6239326]	EGR2,KLF10,KLF15,KLF6,MAZ,PATZ1,PRDM9,SP1,SP2,SP3,SP4,VEZF1,WT1,ZBTB17,ZNF180,ZNF263,ZNF281,ZNF383,ZNF432,ZNF444,ZNF467,ZNF529,ZNF770,ZNF774,ZNF880,ZNF93	4.287799999999999,8.30926,3.618500000000001,1.5101999999999993,3.4715000000000007,1.2113000000000014,8.8038,7.762889999999999,9.195850000000002,4.166600000000001,4.040899999999999,5.0303499999999985,4.896930000000001,1.7064000000000021,-0.7963000000000005,3.316300000000002,3.3607999999999993,2.675930000000001,0.04999999999999982,7.40206,3.62242,6.163259999999999,-8.278400000000001,0.3000000000000007,5.4352100000000005,-1.3499999999999996	both,derived,both+derived,both,both+both,both+both,both+both,derived+derived,derived+derived,both+both,both,derived+derived,both+derived,both+both,both,both+both,both+both,both,derived,both+both,both+derived,both+derived,both+both,both,derived+derived,both	0.0734,1,0.0898,0.0239,0.0096,0.0049299999999999995,0.0323,1,1,0.0471,0.0303,1,0.0379,0.0207,0.0131,0.0181,0.0759,0.0561,1,0.0711,0.0362,0.0693,0.0293,0.0318,1,0.0344	0.0284,0.0339,0.0412,0.0153,0.00359,0.0032700000000000003,0.00328,0.0408,0.0362,0.0199,0.0107,0.00809,0.0148,0.0126,0.0141,0.0072299999999999994,0.049,0.0402,0.0446,0.0385,0.0159,0.0339,0.185,0.0284,0.013999999999999999,0.0444
libA_seq116126_[chr11:6417482-6417681]
libA_seq6449_[chr11:6417585-6417784]	KLF15,PATZ1,SP2,SP4,VEZF1,ZNF263,ZNF467	2.37117,1.4648000000000003,1.4545499999999993,0.6556999999999995,0.9878499999999999,1.3571999999999989,1.1020199999999996	derived,both+both,both,both,derived,both,both+both	1,0.0393,0.0622,0.045,1,0.0575,0.0307	0.0394,0.0281,0.0487,0.0408,0.0269,0.0443,0.024
libB_seq310656_[chr11:6555319-6555518]	EGR2,SP1,VEZF1,ZBTB17,ZNF281,ZNF880	-2.388489999999999,-2.3299000000000003,-1.9090999999999987,-1.9358000000000004,-3.0102600000000006,1.120370000000002	ancestral,both,both,both,both,derived	0.0465,0.0326,0.0119,0.0284,0.0398,1	1,0.0552,0.0207,0.0471,0.0628,0.0335
libB_seq1167_[chr11:6654670-6654869]
libA_seq117830_[chr11:6672556-6672755]	MAZ,PATZ1,WT1,ZNF180,ZNF467,ZNF770,ZNF774	1.5929000000000002,3.0775000000000006,0.7113400000000016,1.953710000000001,1.555550000000001,1.7142999999999997,3.4726999999999997	both,both,derived+derived,derived,derived+derived,both,both	0.0225,0.04,1,1,1,0.0421,0.0738	0.0149,0.0193,0.046,0.0499,0.0256,0.031,0.0351
libA_seq54098_[chr11:7006070-7006269]
libA_seq164874_[chr11:7156992-7157191]	FLI1,KLF6,ZBTB17,ZNF235,ZNF263,ZNF467,ZNF880	-3.6598300000000012,-1.6021,-2.7522699999999993,-2.0784599999999998,-0.7040799999999994,-0.6203700000000012,-1.4907399999999997	ancestral,both,ancestral,ancestral,ancestral,ancestral,both	0.0475,0.0474,0.0312,0.0275,0.0402,0.0311,0.0309	1,0.0692,1,1,1,1,0.042
libA_seq97761_[chr11:7157061-7157260]	FLI1,KLF6,ZBTB17,ZNF235,ZNF263,ZNF467,ZNF880	-3.6598300000000012,-1.6021,-2.7522699999999993,-2.0784599999999998,-0.7040799999999994,-0.6203700000000012,-1.4907399999999997	ancestral,both,ancestral,ancestral,ancestral,ancestral,both	0.0475,0.0474,0.0312,0.0275,0.0402,0.0311,0.0309	1,0.0692,1,1,1,1,0.042
libB_seq203710_[chr11:7157077-7157276]	FLI1,ZBTB17,ZNF235,ZNF263,ZNF467,ZNF880	-3.6598300000000012,-2.7522699999999993,-2.0784599999999998,-0.7040799999999994,-0.6203700000000012,-1.4907399999999997	ancestral,ancestral,ancestral,ancestral,ancestral,both	0.0475,0.0312,0.0275,0.0402,0.0311,0.0309	1,1,1,1,1,0.042
libA_seq122000_[chr11:7157267-7157466]
libB_seq71271_[chr11:7159175-7159374]
libA_seq281860_[chr11:7284415-7284614]
libA_seq181930_[chr11:7285971-7286170]	ZNF212,ZNF432	5.102039999999999,2.6500000000000004	both,derived	0.0778,1	0.0419,0.0301
libA_seq296900_[chr11:7288192-7288391]
libA_seq108023_[chr11:7290688-7290887]	ZNF235	1.05886	derived	1	0.0362
libB_seq7687_[chr11:7291544-7291743]
libA_seq2239_[chr11:7313324-7313523]	ZNF235	-0.47059	ancestral	0.0417	1
libB_seq2538_[chr11:7313350-7313549]	ZNF235	-0.47059	ancestral	0.0417	1
libB_seq316388_[chr11:7375254-7375453]
libB_seq17580_[chr11:7598015-7598214]
libA_seq54845_[chr11:7649617-7649816]
libA_seq107293_[chr11:7661160-7661359]	MAZ,PATZ1,SP2,SP3,ZNF180,ZNF263,ZNF467	2.4928299999999997,2.0352300000000003,1.9338999999999995,1.4444,2.1481499999999993,0.02041000000000004,2.2245100000000004	both,derived,both,both,derived,derived,both+both	0.0278,1,0.0479,0.0534,1,1,0.0276	0.0149,0.03,0.0346,0.0404,0.0483,0.0469,0.0163
libA_seq40141_[chr11:8256467-8256666]
libA_seq30494_[chr11:8739858-8740057]	KLF11,MAZ,SP1,SP2,SP3,SP4,ZNF180,ZNF263,ZNF341	1.0722100000000019,0.8785699999999999,3.0618599999999994,1.8512500000000003,3.0555000000000003,3.7377000000000002,2.0185200000000005,2.2165,4.515500000000001	both,derived,both+both,both+both,both,both,derived,both,derived+derived	0.0551,1,0.06,0.0496,0.0559,0.0746,1,0.0586,1	0.0493,0.0257,0.0412,0.0362,0.0295,0.0373,0.0496,0.0386,0.0319
libA_seq134448_[chr11:8751478-8751677]	EGR2,KLF15,KLF3,KLF6,MAZ,PATZ1,PRDM9,SP1,SP2,SP3,SP4,VEZF1,WT1,ZBTB17,ZNF180,ZNF263,ZNF341,ZNF432,ZNF444,ZNF467,ZNF484,ZNF529,ZNF548,ZNF770,ZNF774,ZNF880	-1.9207999999999998,-3.5566999999999993,-5.268099999999999,-1.2143000000000015,-1.5928000000000004,-1.3169000000000004,-9.0094,-4.474230000000001,-1.5868000000000002,-3.1111000000000004,-1.3361,-0.5394000000000005,5.845299999999998,1.2385000000000002,-6.41671,-1.8763000000000023,-1.5051999999999985,-1.5,-8.804120000000001,-1.6204,-2.4259000000000004,-1.4898000000000025,-1.6388999999999996,-1.0408000000000008,-1.2910000000000004,-2.7592	both+both,both+both,both,both+both,both+both,both+both,both+both,both+both,both+both,both,both,both+both,both+both,both+both,ancestral+ancestral,both+both,both+both,both+both,ancestral+ancestral,both+both,both,both+both,both,both+both,both+both,both+both	0.0398,0.00698,0.0357,0.0153,0.00405,0.00564,0.000734,0.0295,0.0224,0.0254,0.0323,0.00262,0.0204,0.0325,0.0219,0.0109,0.00535,0.0184,0.0439,0.0013800000000000002,0.0354,0.0151,0.018000000000000002,0.0026100000000000003,0.0245,0.00895	0.06,0.016,0.099,0.0226,0.00646,0.00796,0.013999999999999999,0.053,0.0305,0.0511,0.0408,0.00322,0.00639,0.0227,1,0.0195,0.00859,0.0238,1,0.00216,0.0568,0.0172,0.0272,0.0045899999999999995,0.0366,0.016
libB_seq30015_[chr11:9697383-9697582]
libA_seq205879_[chr11:9752376-9752575]	EGR2,KLF15,KLF6,MAZ,PATZ1,PRDM9,SP2,SP3,SP4,VEZF1,WT1,ZBTB17,ZNF132,ZNF180,ZNF263,ZNF281,ZNF304,ZNF341,ZNF432,ZNF444,ZNF467,ZNF529,ZNF770,ZNF774,ZNF823,ZNF880	2.0862999999999996,-0.8247000000000018,0.46940000000000026,-1.2999999999999972,4.4437000000000015,-4.710299999999998,1.1157000000000004,-0.8240999999999996,-0.5082000000000004,-2.2180999999999997,-1.0823999999999998,-0.19270000000000032,-4.47106,0.018499999999999517,-3.479599999999998,-1.1753,0.16829999999999856,-3.163899999999998,-1.58,-2.5979399999999986,-3.4285999999999994,7.8367,0.9694000000000003,3.554599999999999,-2.5648,-2.731399999999999	both,both+both,both+both,both+both,both+both,both+both,both+both,both,both+derived,both+both,both+both,both+derived,both,both+both,both+both,both,both,both+both,both+both,both+both,both+both,both+both,both+both,both+both,both,ancestral+both	0.0706,0.0111,0.0454,0.00314,0.016,0.00472,0.0301,0.0458,0.042,0.0016699999999999998,0.0214,0.0335,0.0495,0.0187,0.0028,0.0395,0.0463,0.00527,0.00542,0.0385,0.00312,0.0179,0.007890000000000001,0.0222,0.027000000000000003,0.0101	0.0454,0.013999999999999999,0.0405,0.00451,0.00541,0.0179,0.0247,0.0543,0.0454,0.0035399999999999997,0.0269,0.0357,0.102,0.0186,0.006679999999999999,0.0479,0.0444,0.0113,0.00784,0.0467,0.007379999999999999,0.0034700000000000004,0.00618,0.00742,0.0635,0.0178
libB_seq124113_[chr11:10313595-10313794]
libA_seq283898_[chr11:10518836-10519035]
libB_seq298898_[chr11:11132351-11132550]
libB_seq64687_[chr11:11148992-11149191]	ZNF182,ZNF235,ZNF287,ZNF384,ZNF487	-3.0526,-3.8236000000000008,-0.07900000000000063,-0.9705999999999992,-2.484845	ancestral,both+both,both+both,both,both	0.0454,0.0058200000000000005,0.008329999999999999,0.0291,0.0397	1,0.021,0.00842,0.0491,0.0502
libB_seq164648_[chr11:11424970-11425169]
libB_seq294968_[chr11:11767138-11767337]	IRF3,PRDM6,ZNF235,ZNF287,ZNF384,ZNF487	-3.087299999999999,-1.6797000000000004,-4.097999999999999,-2.8507999999999996,-2.1584000000000003,-2.48484	both,both+both,both+both,both+both,ancestral+ancestral,both	0.0368,0.0123,0.000796,0.000388,0.0452,0.0372	0.0654,0.0229,0.00509,0.00133,1,0.0479
libA_seq316450_[chr11:12492169-12492368]	EGR2,HKR1,KLF15,KLF6,MAZ,PATZ1,PRDM9,SP2,SP3,SP4,VEZF1,WT1,ZNF132,ZNF263,ZNF341,ZNF432,ZNF467,ZNF770,ZNF880	-0.9855999999999998,1.9907000000000004,1.4741999999999997,2.6225000000000005,0.47139999999999915,1.394400000000001,1.308399999999999,1.6362999999999985,1.0185000000000013,0.8689,-1.2788000000000004,1.7629000000000001,1.2975999999999992,1.3607999999999993,4.459,-0.07999999999999918,2.1938000000000013,-1.3878000000000004,-1.3333999999999993	both,both,both,both,both+both,both+both,both,both+both,both+both,both,both+both,both,both,both+both,derived+derived,both,both+both,both,both+both	0.0357,0.0606,0.0251,0.0773,0.00823,0.0235,0.0386,0.0369,0.0408,0.0457,0.00457,0.0345,0.0256,0.06,1,0.0295,0.009179999999999999,0.0487,0.011000000000000001	0.0443,0.0398,0.0182,0.0427,0.0072299999999999994,0.0172,0.0306,0.0272,0.032,0.0399,0.0071,0.0245,0.0215,0.046,0.022000000000000002,0.0299,0.00519,0.0617,0.0145
libA_seq15357_[chr11:12621780-12621979]
libB_seq163938_[chr11:12622573-12622772]	ZNF341	-2.0722	both+both	0.0426	0.0641
libB_seq22761_[chr11:12622629-12622828]	ZNF341	-2.0722	both+both	0.0426	0.0641
libA_seq155378_[chr11:12622753-12622952]
libB_seq5550_[chr11:12663726-12663925]
libB_seq70330_[chr11:12664650-12664849]	KLF15,KLF6,MAZ,PRDM9,SP1,SP3,VEZF1,WT1,ZNF467,ZNF529,ZNF765	0.12370000000000125,0.8468999999999998,1.2929000000000013,1.0093000000000014,2.1340000000000003,1.3332999999999995,1.0424499999999988,1.7113800000000001,0.7244899999999994,1.479560000000001,3.148199999999999	both,both,both,both,both,both,derived,both,both+both,both,both	0.0359,0.0338,0.0147,0.0185,0.0652,0.0327,1,0.0401,0.0288,0.0366,0.0833	0.035,0.0271,0.0102,0.0147,0.0423,0.0251,0.0265,0.0294,0.0243,0.0313,0.0364
libB_seq263345_[chr11:12937949-12938148]
libB_seq220306_[chr11:12937971-12938170]
libB_seq201297_[chr11:13042632-13042831]
libA_seq43418_[chr11:14155994-14156193]
libA_seq154333_[chr11:14157115-14157314]
libB_seq53624_[chr11:14157525-14157724]	ZNF467	0.32653	derived	1	0.0351
libA_seq56531_[chr11:14163284-14163483]
libB_seq30658_[chr11:14164713-14164912]
libB_seq79248_[chr11:14214775-14214974]
libB_seq124711_[chr11:14266323-14266522]	SP1	2.8969	both	0.0569	0.04
libA_seq47989_[chr11:14280496-14280695]
libB_seq201576_[chr11:14290959-14291158]	ZNF770	-2.2347	both	0.0155	0.029
libA_seq283907_[chr11:14303491-14303690]	ZNF436	-4.4846	both	0.000796	0.00338
libB_seq136905_[chr11:14310075-14310274]
libB_seq8418_[chr11:14322370-14322569]
libA_seq61756_[chr11:14343071-14343270]
libB_seq226689_[chr11:14345633-14345832]
libB_seq220842_[chr11:14367016-14367215]	FLI1,PRDM6,ZNF235,ZNF287,ZNF492	0.7731999999999992,-1.9611800000000006,-0.686300000000001,-2.3245500000000003,4.7143	both,ancestral,both+both,both+both,both	0.0475,0.0479,0.0308,0.0104,0.0863	0.0391,1,0.0372,0.0194,0.0389
libA_seq169675_[chr11:14369671-14369870]
libA_seq210418_[chr11:14374634-14374833]
libB_seq53024_[chr11:14401591-14401790]	ZNF287	0.3421	both	0.0163	0.0149
libA_seq72266_[chr11:14606513-14606712]
libA_seq290063_[chr11:14609781-14609980]
libA_seq96163_[chr11:15181704-15181903]
libA_seq181533_[chr11:15181849-15182048]
libA_seq157113_[chr11:15689817-15690016]
libB_seq260947_[chr11:15791193-15791392]	ZNF212	-0.26531	both	0.0399	0.0413
libB_seq193353_[chr11:15844094-15844293]
libB_seq83322_[chr11:16942699-16942898]
libB_seq33185_[chr11:16945632-16945831]	EGR2,ZNF212	-2.000020000000001,-5.112289999999999	both,both	0.0493,0.0312	0.0751,0.0621
libB_seq5020_[chr11:16947211-16947410]
libA_seq74438_[chr11:16952381-16952580]	ZNF467	-5.99998	ancestral	0.042	1
libB_seq98813_[chr11:16966839-16967038]
libB_seq272618_[chr11:17753360-17753559]	MAZ,PATZ1,PRDM9,SP1,VEZF1,WT1,ZNF212,ZNF263,ZNF432,ZNF467,ZNF880	-3.057170000000001,-1.1831300000000002,-1.6075,-3.9381600000000017,-1.26065,-0.27834999999999965,-9.673480000000001,-0.8775499999999994,-1.75,-0.09183000000000074,-2.1110799999999994	ancestral+ancestral,ancestral,both+both,ancestral,ancestral,ancestral,both,ancestral,both+both,ancestral,both+both	0.0148,0.0364,0.0144,0.0406,0.0248,0.0498,0.0186,0.0387,0.0072299999999999994,0.037000000000000005,0.0187	1,1,0.0213,1,1,1,0.0719,1,0.0107,1,0.028999999999999998
libA_seq36864_[chr11:18135194-18135393]
libB_seq120179_[chr11:19224571-19224770]
libB_seq180513_[chr11:19425387-19425586]
libA_seq65751_[chr11:19472423-19472622]	PRDM9	-7.55136	ancestral	0.0125	1
libA_seq103508_[chr11:19472424-19472623]	PRDM9	-7.55136	ancestral	0.0125	1
libA_seq92444_[chr11:19480235-19480434]	PRDM9,SP2,VEZF1,ZNF180,ZNF320,ZNF529	3.570079999999999,1.8925899999999984,1.557549999999999,3.6574100000000005,1.2885999999999989,-2.3877500000000005	both+derived,both,derived,derived,both+both,both	0.048,0.0617,1,1,0.0496,0.0499	0.0232,0.0449,0.0226,0.0375,0.0378,0.0632
libA_seq31859_[chr11:19873348-19873547]	MAZ,PATZ1,PRDM9,VEZF1,WT1,ZNF263,ZNF432,ZNF467,ZNF770,ZNF880	-2.8714000000000013,-3.281600000000001,-1.7289700000000003,-2.545399999999999,-2.752600000000001,-0.97959,7.73,-4.816319999999999,-2.4489400000000003,-2.527800000000001	both+both,both,both,both+both,both,ancestral,both,both+both,both,both+both	0.009170000000000001,0.0168,0.0383,0.0021,0.0139,0.0381,0.0296,0.0113,0.0462,0.00648	0.0197,0.0363,0.0536,0.005370000000000001,0.0233,1,0.00646,0.0343,0.0683,0.0115
libA_seq132906_[chr11:20005366-20005565]	PRDM6,ZNF235,ZNF287	-1.4271999999999991,-0.6372600000000013,-6.89471	both,ancestral,both+both	0.0203,0.0401,0.00243	0.0323,1,0.0186
libA_seq165979_[chr11:20019766-20019965]	MAZ,VEZF1,ZNF263,ZNF432,ZNF880	-0.085700000000001,-1.7332999999999998,-2.449,-0.9499999999999993,0.08330000000000126	both,both+both,both,both+both,both+both	0.017,0.0107,0.0132,0.0041,0.013999999999999999	0.0173,0.018000000000000002,0.0249,0.0053,0.0137
libB_seq78660_[chr11:21812141-21812340]	CTCF,PRDM6,ZNF182,ZNF235,ZNF287,ZNF384,ZNF487	-4.568630000000001,-2.8348999999999993,-2.5526999999999997,0.20589999999999975,0.42109999999999914,-2.7058999999999997,-1.5756999999999977	ancestral,ancestral+both,both,both+both,both+both,ancestral+ancestral,both+both	0.0291,0.0081,0.0396,0.0121,0.00491,0.0236,0.0043	1,0.0227,0.0535,0.0112,0.00428,1,0.00624
libA_seq150418_[chr11:21938682-21938881]
libA_seq315422_[chr11:21959331-21959530]	CTCF,ZNF182,ZNF235,ZNF384	-5.17643,-4.228,-0.5686300000000006,-1.745099999999999	ancestral,ancestral,ancestral+ancestral,both	0.0187,0.0396,0.0407,0.0291	1,1,1,0.086
libA_seq278538_[chr11:22332929-22333128]
libB_seq194326_[chr11:22730668-22730867]	CTCF,PRDM6,ZNF182,ZNF235,ZNF287,ZNF384,ZNF432,ZNF487	-5.17643,-0.6504999999999992,0.0,-3.1079000000000008,-5.324500000000002,-1.7451000000000008,1.71,-9.41413	ancestral,ancestral+both,ancestral+both,both+both,both+both,both,both,both	0.0187,0.0419,0.0396,0.012,0.0016600000000000002,0.0236,0.0388,0.00854	1,0.0498,0.0396,0.0304,0.00892,0.0722,0.0299,0.0266
libA_seq246505_[chr11:23259485-23259684]	PRDM9,VEZF1,ZNF287,ZNF432,ZNF467,ZNF71,ZNF880	-5.121499999999999,-2.1151,1.1754399999999992,-2.8,-1.3877499999999996,3.367000000000001,-2.9537000000000013	both+both,both,derived,ancestral,ancestral,both,both+both	0.008579999999999999,0.0061,1,0.0294,0.0283,0.053,0.0152	0.0294,0.0121,0.0274,1,1,0.040999999999999995,0.0278
libB_seq180394_[chr11:23504294-23504493]
libA_seq312876_[chr11:23861190-23861389]	ZNF880	0.43519	both	0.0403	0.0371
libB_seq169428_[chr11:24035918-24036117]	EGR2,MAZ,PRDM9,VEZF1,WT1,ZBTB17,ZNF180,ZNF263,ZNF398,ZNF432,ZNF467,ZNF484,ZNF880	-1.942499999999999,-1.1285699999999999,-3.0747600000000004,-0.9878499999999999,-1.1958800000000007,-1.1834699999999998,-0.5,9.39175,7.14428,-2.33,-1.0648,-0.45369999999999955,-0.6388899999999991	both,ancestral+ancestral,ancestral,ancestral+ancestral,ancestral,ancestral,both,both+both,derived,both+both,both+both,both,both	0.0231,0.0243,0.0333,0.0269,0.0427,0.0469,0.0124,0.07200000000000001,1,0.007370000000000001,0.0177,0.0486,0.0372	0.0366,1,1,1,1,1,0.0131,0.0101,0.0396,0.0124,0.022000000000000002,0.0515,0.042
libB_seq304615_[chr11:24075535-24075734]	ZSCAN16	-1.29414	both+both	0.0158	0.0231
libA_seq309165_[chr11:24504389-24504588]
libA_seq287992_[chr11:24506470-24506669]
libB_seq86547_[chr11:25599423-25599622]
libA_seq219458_[chr11:26555404-26555603]	ZBTB17,ZNF132,ZNF432	2.3486700000000003,3.818200000000001,2.58	derived,both,derived	1,0.0848,1	0.0355,0.0454,0.0303
libB_seq319122_[chr11:26817440-26817639]
libB_seq115575_[chr11:27262591-27262790]
libA_seq55721_[chr11:27991903-27992102]	ZNF212	-1.03061	both+both	0.0301	0.035
libA_seq272337_[chr11:28040808-28041007]
libB_seq233215_[chr11:28105497-28105696]
libB_seq321227_[chr11:28119196-28119395]	ZNF235,ZNF287	0.2647100000000009,0.9561399999999987	derived,derived	1,1	0.0436,0.0287
libA_seq90136_[chr11:28119684-28119883]
libB_seq99950_[chr11:28128741-28128940]
libB_seq302315_[chr11:28157601-28157800]
libA_seq219305_[chr11:28184028-28184227]
libA_seq274259_[chr11:28185453-28185652]
libA_seq227456_[chr11:28207446-28207645]
libA_seq311974_[chr11:28261317-28261516]
libB_seq113880_[chr11:28261892-28262091]
libB_seq70023_[chr11:28267457-28267656]
libA_seq282028_[chr11:28274302-28274501]	ZNF880	0.60185	derived	1	0.0375
libB_seq253923_[chr11:28277956-28278155]
libB_seq184726_[chr11:28355555-28355754]	ZNF235,ZSCAN16	1.2058,2.5686	both+both,both+both	0.024,0.00732	0.0169,0.0030800000000000003
libB_seq299008_[chr11:28367381-28367580]
libB_seq47053_[chr11:28368520-28368719]
libA_seq269362_[chr11:28369647-28369846]
libB_seq63643_[chr11:28371611-28371810]
libA_seq124803_[chr11:28371889-28372088]
libB_seq119970_[chr11:28377880-28378079]
libA_seq152587_[chr11:28378191-28378390]
libA_seq76903_[chr11:28379548-28379747]
libA_seq127730_[chr11:28383272-28383471]
libB_seq44471_[chr11:28383282-28383481]
libB_seq27373_[chr11:28603304-28603503]
libA_seq300175_[chr11:29945346-29945545]
libA_seq52500_[chr11:29945922-29946121]	ZNF331	-9.4433	both	0.0188	0.165
libB_seq88405_[chr11:29949397-29949596]	ZNF341,ZNF484	0.4426199999999998,1.9444	derived,both	1,0.066	0.05,0.0498
libB_seq23318_[chr11:29949987-29950186]
libB_seq165459_[chr11:29952284-29952483]
libA_seq201060_[chr11:29956978-29957177]
libA_seq181588_[chr11:29957139-29957338]
libA_seq9119_[chr11:29960661-29960860]
libA_seq104479_[chr11:29966353-29966552]
libB_seq85547_[chr11:29967702-29967901]
libA_seq158854_[chr11:29968317-29968516]
libB_seq205058_[chr11:29971826-29972025]
libA_seq61927_[chr11:29980538-29980737]
libA_seq17290_[chr11:29982685-29982884]
libB_seq24715_[chr11:29987161-29987360]	ZNF287	-2.51754	both	0.0185	0.0325
libA_seq308302_[chr11:29993945-29994144]	SP2,SP4,VEZF1	2.371880000000001,3.2868999999999993,3.6969499999999993	derived,both,derived	1,0.0724,1	0.0417,0.0396,0.0123
libB_seq191553_[chr11:30142649-30142848]
libA_seq35167_[chr11:30772061-30772260]	ZNF311	-5.3918	both	0.00771	0.0263
libB_seq292181_[chr11:31631502-31631701]	ZNF287	0.10526	both	0.0269	0.0263
libB_seq45609_[chr11:32278031-32278230]	PRDM6,PRDM9,VEZF1,ZNF432,ZNF880	-1.8349799999999998,-0.47659999999999947,1.2242499999999996,-0.6400000000000006,0.06481000000000137	ancestral,both,derived,both,derived	0.0495,0.0143,1,0.0188,1	1,0.0159,0.025,0.021,0.0415
libA_seq255348_[chr11:33504547-33504746]	EGR2,FLI1,HKR1,IRF3,KLF15,KLF6,MAZ,PATZ1,PRDM9,SP1,SP2,SP3,SP4,VEZF1,WT1,ZBTB17,ZNF212,ZNF235,ZNF263,ZNF281,ZNF287,ZNF341,ZNF383,ZNF398,ZNF432,ZNF467,ZNF529,ZNF71,ZNF770,ZNF774,ZNF823,ZNF880	1.4748000000000019,-5.092788,2.3178,1.3332999999999995,2.5051000000000005,2.37758,1.9215000000000018,1.753499999999999,2.8038000000000007,1.3504999999999985,2.6363000000000003,1.4444999999999997,1.5245999999999995,1.4120999999999988,3.5979000000000028,1.6880000000000006,3.357146,-0.441180000000001,5.082500000000001,2.072099999999999,-0.8070199999999996,1.2049999999999983,1.9259000000000004,9.133980000000001,2.950000000000003,2.1835999999999984,2.326500000000001,1.4403000000000006,0.7652999999999999,3.8819000000000017,2.2685000000000013,3.6388999999999996	both+both,both+both,both,both+both,both+both,derived+derived,both+both,both+both,both+both,both,both,both,both+both,both+both,both+both,both+both,both+both,ancestral,both+both,both,ancestral+ancestral,both+both,both+both,derived,both+both,both+both,both+both,both+both,both+both,both+both,both+both,both+both	0.0162,0.0292,0.0402,0.0485,0.0443,1,0.00329,0.00788,0.0116,0.0392,0.0356,0.0582,0.0163,0.000713,0.00998,0.0144,0.0103,0.0421,0.0991,0.0494,0.0297,0.012,0.0399,1,0.00159,0.00281,0.0197,0.0534,0.00943,0.0221,0.0482,0.00569	0.013000000000000001,0.0521,0.028999999999999998,0.0372,0.0218,0.0474,0.0019399999999999999,0.0049299999999999995,0.00473,0.0269,0.0211,0.0444,0.0107,0.000462,0.00492,0.00979,0.00507,1,0.0418,0.035,1,0.00867,0.0348,0.0196,0.000588,0.00149,0.0151,0.0439,0.007809999999999999,0.00701,0.0209,0.0022
libA_seq10918_[chr11:33563744-33563943]	EGR2,KLF15,KLF3,KLF6,MAZ,PATZ1,PRDM9,SP1,SP2,SP3,SP4,VEZF1,WT1,ZBTB17,ZNF180,ZNF212,ZNF263,ZNF281,ZNF341,ZNF383,ZNF432,ZNF467,ZNF529,ZNF770,ZNF774,ZNF880	-2.0144,-5.35055,-1.5154999999999994,-1.6020000000000003,-4.528599999999997,-3.232400000000002,-3.168199999999999,-3.701060000000002,-1.91737,-0.9907000000000004,-1.3934000000000015,-1.0424000000000007,-0.5051999999999985,0.7430999999999983,-2.2592999999999996,4.683710000000001,-7.391699999999998,-1.5360999999999994,-1.5052000000000003,-2.5741000000000014,-0.620000000000001,-4.670059999999999,-7.683679999999999,-2.2958999999999996,0.1999999999999993,-2.3611000000000004	both+both,ancestral+ancestral,both,both+both,both+both,both+both,both+both,ancestral,both+both,both+both,both+both,both+both,both+both,both+both,both+both,derived,both+both,both+both,both+both,both+both,both+both,both+both,ancestral,both+both,both,both+both	0.0259,0.0443,0.0324,0.0165,0.0010199999999999999,0.0104,0.0149,0.0419,0.0353,0.0131,0.0325,0.0015300000000000001,0.0028,0.015,0.009590000000000001,1,0.0101,0.0473,0.0303,0.0215,0.00857,0.0475,0.0365,0.00969,0.0284,0.00587	0.0407,1,0.0459,0.026000000000000002,0.00323,0.0212,0.0307,1,0.0488,0.0174,0.0413,0.00197,0.0033799999999999998,0.0126,0.0131,0.0491,0.0454,0.059000000000000004,0.0393,0.0299,0.0101,0.0867,1,0.0195,0.0263,0.0101
libB_seq83369_[chr11:33872981-33873180]	ZNF770	0.8061	both	0.0381	0.0326
libB_seq13739_[chr11:34340740-34340939]	RARG	-1.4714	both	0.0442	0.13
libB_seq133010_[chr11:34346252-34346451]
libB_seq234384_[chr11:34418601-34418800]
libB_seq80631_[chr11:34623228-34623427]
libA_seq19817_[chr11:34678703-34678902]
libB_seq274599_[chr11:34860783-34860982]	ZBTB26,ZNF785,ZSCAN16	-6.908099999999999,-2.5772999999999993,-6.696100000000001	both+both,both+both,both+both	0.00367,0.0034200000000000003,0.000162	0.0474,0.0059,0.00175
libA_seq216096_[chr11:35318303-35318502]
libA_seq60452_[chr11:35863974-35864173]	IRF3,PRDM6,ZNF235,ZNF287,ZNF467,ZNF487	-0.8015999999999988,-0.6601999999999997,-0.9705999999999992,0.18420000000000059,0.03704000000000107,-8.242429999999999	both,both,both+both,both+both,both,both	0.0386,0.00564,0.008159999999999999,0.00411,0.0351,0.0335	0.0439,0.007559999999999999,0.0111,0.0039,0.0349,0.0759
libB_seq124497_[chr11:35991782-35991981]	ZBTB26	-3.59182	both	0.0359	0.0975
libA_seq234029_[chr11:36069487-36069686]	PATZ1,ZNF263,ZNF341,ZNF770,ZNF880	-0.7746300000000002,-0.4591799999999999,-5.598399999999998,-1.959200000000001,1.3332999999999995	ancestral,both,both+both,both,both	0.04,0.042,0.00892,0.0216,0.0243	1,0.0469,0.031,0.035,0.0185
libB_seq20767_[chr11:36145298-36145497]
libB_seq155934_[chr11:39390452-39390651]	ZNF132	-5.54549	ancestral	0.0466	1
libB_seq243718_[chr11:39489137-39489336]
libB_seq176672_[chr11:42083740-42083939]
libB_seq171347_[chr11:42350178-42350377]
libB_seq58307_[chr11:42512177-42512376]
libB_seq210752_[chr11:42620894-42621093]	ZNF235	-1.35296	ancestral	0.0333	1
libB_seq31265_[chr11:42881005-42881204]
libA_seq77453_[chr11:43351856-43352055]
libA_seq60306_[chr11:43363678-43363877]
libB_seq168507_[chr11:43397626-43397825]
libA_seq107815_[chr11:43413665-43413864]	ZNF287	-1.08772	both	0.0186	0.0244
libB_seq6724_[chr11:43414174-43414373]
libB_seq71356_[chr11:43453616-43453815]
libB_seq317781_[chr11:43476861-43477060]
libA_seq267066_[chr11:44689745-44689944]	PATZ1,ZNF304	-0.6408199999999997,-2.7662999999999993	ancestral+derived,both	0.0365,0.0277	0.0425,0.0528
libA_seq110521_[chr11:44964110-44964309]	PRDM9	1.0093	both	0.0213	0.0165
libA_seq51879_[chr11:45355052-45355251]
libA_seq30961_[chr11:46317593-46317792]	KLF15,KLF6,MAZ,PATZ1,SP1,SP2,VEZF1,WT1,ZBTB17,ZNF263,ZNF341,ZNF383,ZNF432,ZNF467,ZNF529,ZNF548,ZNF774,ZNF880	-5.185600000000001,-2.7856799999999993,-3.3356899999999996,-2.0352300000000003,-4.82474,-0.8346999999999998,-2.806000000000001,-3.350480000000001,-1.2935700000000008,-2.642800000000001,0.37700000000000067,-4.175879999999999,-1.1899999999999995,-3.9693400000000008,-9.642809999999999,1.4258999999999986,0.2272999999999996,-1.2777800000000008	both+both,ancestral,both+both,ancestral+ancestral,ancestral,both+both,both+both,ancestral+ancestral,ancestral,both+both,ancestral+derived,both,both+both,both+both,both,both,both+both,ancestral	0.0111,0.0432,0.0106,0.03,0.0476,0.0397,0.0111,0.0287,0.0456,0.0139,0.0373,0.0359,0.0262,0.0105,0.0201,0.0205,0.013000000000000001,0.0323	0.0337,1,0.0253,1,1,0.0457,0.0253,1,1,0.0249,0.0345,0.0581,0.0316,0.0263,0.0691,0.015,0.0118,1
libB_seq87492_[chr11:46689537-46689736]
libA_seq276356_[chr11:47777274-47777473]	PRDM6,ZNF235,ZNF287,ZNF487	0.6601999999999997,0.23530000000000229,-1.9561000000000028,-8.747500000000002	both+both,both+both,both+both,both+both	0.0289,0.000726,0.000117,0.00148	0.0231,0.000697,0.000236,0.00988
libB_seq6227_[chr11:47788763-47788962]	ZNF180,ZNF432,ZNF792	0.8611000000000004,0.48999999999999844,-8.59793	both+both,both+both,both	0.0378,0.0212,0.0333	0.0326,0.0192,0.052000000000000005
libA_seq11641_[chr11:47788885-47789084]
libA_seq289661_[chr11:47817952-47818151]	ZNF212,ZNF235,ZNF287,ZNF432,ZNF880	4.53061,2.8922000000000008,1.5526600000000013,-3.0700000000000003,-0.9814899999999991	both+both,both+both,both+both,both+both,ancestral+both	0.0428,0.0231,0.0237,0.00257,0.0322	0.0219,0.00949,0.0162,0.00606,0.0395
libA_seq235082_[chr11:47823166-47823365]
libA_seq59620_[chr11:47859332-47859531]
libB_seq314970_[chr11:47982671-47982870]	CTCF,ZNF287,ZNF384	-3.6372999999999998,-0.3771899999999988,-2.1584000000000003	both,ancestral,ancestral+ancestral	0.0291,0.0324,0.0452	0.098,1,1
libA_seq256748_[chr11:55113228-55113427]
libA_seq264483_[chr11:55699992-55700191]	ZNF287	-0.43859	ancestral	0.032	1
libB_seq4366_[chr11:57247438-57247637]	ZNF432,ZNF880	1.4800000000000004,0.5	both+both,both+both	0.0411,0.0247	0.0327,0.022000000000000002
libA_seq32723_[chr11:58953560-58953759]	ZNF432	0.35	derived	1	0.0427
libB_seq82188_[chr11:58958613-58958812]
libA_seq172863_[chr11:59485458-59485657]	EGR2,KLF15,KLF6,MAZ,PATZ1,PRDM9,SP1,VEZF1,WT1,ZBTB17,ZNF212,ZNF432,ZNF467,ZNF770	-3.8416999999999994,-2.8969000000000005,-2.540800000000001,-0.5571300000000008,-2.54223,-1.2336399999999994,-3.267999999999999,-1.87275,-2.2886100000000003,-4.55045,9.295914,0.05000000000000071,-1.898159999999999,0.8775999999999993	both,both+both,both,both+both,ancestral,both,both,ancestral,both+both,both,both+both,both+both,both,both	0.0237,0.0189,0.0208,0.0237,0.0263,0.0337,0.0313,0.0208,0.0257,0.018000000000000002,0.0426,0.0017,0.0185,0.0557	0.0556,0.0345,0.0407,0.0272,1,0.0428,0.0633,1,0.0393,0.0615,0.00951,0.0016899999999999999,0.0271,0.0489
libB_seq27362_[chr11:59583268-59583467]
libB_seq321709_[chr11:59812113-59812312]
libA_seq137601_[chr11:60161428-60161627]
libB_seq144377_[chr11:60836367-60836566]	EGR2,KLF15,KLF3,KLF5,KLF6,MAZ,PATZ1,PRDM9,SP1,SP2,SP3,SP4,VEZF1,WT1,ZNF180,ZNF263,ZNF28,ZNF341,ZNF383,ZNF432,ZNF444,ZNF467,ZNF880	1.6402999999999999,3.556700000000001,2.0721999999999987,2.226800000000001,2.3979999999999997,1.5929000000000002,0.1056000000000008,-0.9252399999999987,3.041240000000001,1.8512000000000004,1.963000000000001,0.8689,1.3514999999999997,0.8453000000000017,8.63885,2.2783999999999995,-0.7196999999999996,1.5245999999999995,5.87042,0.16999999999999993,1.618549999999999,2.6224000000000007,-2.7314000000000007	both,both+both,both,both,both,both+both,both+both,both+both,both,both+both,both+both,both,both+both,both+both,both+both,both+both,both,derived,both,both+both,both+both,both+both,both+both	0.0358,0.0246,0.0212,0.0791,0.0417,0.004070000000000001,0.0172,0.0331,0.0695,0.0465,0.0153,0.0471,0.0057399999999999994,0.00405,0.0508,0.0389,0.0214,1,0.0671,0.00945,0.0455,0.0193,0.00314	0.0243,0.0111,0.0129,0.0489,0.0221,0.00283,0.0168,0.0387,0.0472,0.0342,0.00983,0.0403,0.00361,0.0028,0.0113,0.0253,0.03,0.04,0.0356,0.00908,0.04,0.0105,0.0059700000000000005
libA_seq67288_[chr11:61354639-61354838]	SP1	1.31959	both	0.0451	0.037
libA_seq56553_[chr11:61399635-61399834]
libB_seq158815_[chr11:61651942-61652141]
libA_seq98061_[chr11:61975560-61975759]	ZNF774	-3.491	ancestral	0.0379	1
libB_seq32526_[chr11:62649051-62649250]	EGR2,HKR1,KLF15,MAZ,PATZ1,PRDM9,SP1,SP2,SP3,VEZF1,WT1,ZNF180,ZNF263,ZNF341,ZNF383,ZNF432,ZNF444,ZNF467,ZNF880	2.2445899999999988,-1.6541999999999994,-2.0412399999999993,-1.9499700000000004,-1.9718999999999998,-2.2337000000000007,-3.433020000000001,-1.5867000000000004,-4.6296,-1.4788000000000014,-2.0,-7.61112,-2.30616,-1.3688000000000002,-2.574,-0.3799999999999999,6.29901,-3.7113999999999994,-4.805589999999999	derived,both+derived,ancestral,ancestral+ancestral,both+derived,both,both+both,both+both,both+both,both+both,both+both,both+both,both+both,both,both,both,both+both,both+both,both	1,0.0255,0.0414,0.0197,0.021,0.011000000000000001,0.0412,0.0345,0.0189,0.008790000000000001,0.007240000000000001,0.0135,0.044000000000000004,0.0232,0.022000000000000002,0.0356,0.0552,0.0317,0.0126	0.0481,0.0316,1,1,0.034,0.0188,0.083,0.0447,0.0503,0.0139,0.0111,0.0549,0.0686,0.0305,0.033,0.0381,0.0333,0.043,0.033
libB_seq279611_[chr11:63291689-63291888]	VEZF1,ZNF432,ZNF467	2.2787499999999987,-2.1800000000000006,3.3704100000000006	derived,both,derived+derived	1,0.032,1	0.0184,0.0446,0.0179
libB_seq287327_[chr11:63291768-63291967]	VEZF1,ZNF432,ZNF467	2.2787499999999987,-2.1800000000000006,3.3704100000000006	derived,both,derived+derived	1,0.032,1	0.0184,0.0446,0.0179
libA_seq68345_[chr11:63297513-63297712]
libB_seq41705_[chr11:63304324-63304523]	PATZ1,SP2,ZSCAN30	0.3451000000000004,1.0908999999999995,-0.06490000000000151	both+derived,both,both	0.0277,0.0309,0.0285	0.0252,0.0248,0.0285
libB_seq222982_[chr11:63306595-63306794]	KLF15,MAZ,PATZ1,PRDM9,VEZF1,ZBTB17,ZNF263,ZNF341,ZNF398,ZNF467,ZNF823,ZNF880,ZSCAN16	-3.680369999999999,-4.092830000000001,-1.4788300000000003,0.24300000000000033,-3.6364,-3.7064699999999995,-2.6428700000000003,-0.6884999999999994,-0.7421999999999986,-3.4897699999999983,-6.0741,-8.09254,5.049060000000001	ancestral,both+both,ancestral,both,both,ancestral+ancestral,both+both,ancestral,both,both+both,ancestral,both+both,both+both	0.0295,0.0101,0.034,0.0371,0.00777,0.0238,0.0457,0.0478,0.0441,0.0126,0.0211,0.00541,0.0269	1,0.0293,1,0.0355,0.0228,1,0.0756,1,0.054000000000000006,0.0284,1,0.0298,0.00584
libB_seq185714_[chr11:63306673-63306872]	KLF15,MAZ,PATZ1,PRDM9,VEZF1,ZBTB17,ZNF263,ZNF341,ZNF398,ZNF467,ZNF823,ZNF880,ZSCAN16	-3.680369999999999,-4.092830000000001,-1.4788300000000003,0.24300000000000033,-3.6364,-3.7064699999999995,-2.6428700000000003,-0.6884999999999994,-0.7421999999999986,-3.4897699999999983,-6.0741,-8.09254,5.049060000000001	ancestral,both+both,ancestral,both,both,ancestral+ancestral,both+both,ancestral,both,both+both,ancestral,both+both,both+both	0.0295,0.0101,0.034,0.0371,0.00777,0.0238,0.0457,0.0478,0.0441,0.0126,0.0211,0.00541,0.0269	1,0.0293,1,0.0355,0.0228,1,0.0756,1,0.054000000000000006,0.0284,1,0.0298,0.00584
libB_seq215248_[chr11:63307693-63307892]
libA_seq206539_[chr11:63313255-63313454]
libB_seq168838_[chr11:63320746-63320945]
libB_seq297407_[chr11:63682216-63682415]	MAZ,PATZ1,SP2,VEZF1,ZNF180,ZNF263,ZNF320,ZNF432,ZNF626,ZNF93	-0.29285999999999923,-1.2253299999999996,-2.2396800000000017,-0.10909999999999975,-3.0370100000000004,-1.5816300000000005,-0.28859999999999886,-1.4800000000000004,3.5185999999999993,-0.021399999999999864	ancestral,ancestral,ancestral,ancestral,ancestral,ancestral,both+both,both+both,both,both+both	0.0298,0.0363,0.0426,0.0339,0.0428,0.0335,0.0216,0.024,0.0373,0.0444	1,1,1,1,1,1,0.0216,0.0303,0.0070799999999999995,0.0444
libA_seq287765_[chr11:63682219-63682418]	MAZ,PATZ1,SP2,VEZF1,ZNF180,ZNF263,ZNF320,ZNF432,ZNF626,ZNF93	-0.29285999999999923,-1.2253299999999996,-2.2396800000000017,-0.10909999999999975,-3.0370100000000004,-1.5816300000000005,-0.28859999999999886,-1.4800000000000004,3.5185999999999993,-0.021399999999999864	ancestral,ancestral,ancestral,ancestral,ancestral,ancestral,both+both,both+both,both,both+both	0.0298,0.0363,0.0426,0.0339,0.0428,0.0335,0.0216,0.024,0.0373,0.0444	1,1,1,1,1,1,0.0216,0.0303,0.0070799999999999995,0.0444
libB_seq201584_[chr11:63817031-63817230]	EGR1,EGR2,KLF11,KLF15,KLF3,KLF6,MAZ,PATZ1,PRDM9,SP1,SP2,SP3,SP4,VEZF1,WT1,ZBTB17,ZNF180,ZNF263,ZNF281,ZNF341,ZNF467,ZNF529,ZNF770,ZNF774,ZNF880,ZNF93	-1.2370999999999999,-5.633099999999999,-3.7629099999999998,-9.690719999999999,-6.1855699999999985,-4.744900000000001,-6.235699999999998,-5.6127,0.2989999999999995,-4.876200000000001,-4.561999999999999,-2.4536999999999995,-6.081999999999999,-4.290899999999999,-4.27838,-6.8165,-8.064810000000001,-2.4694000000000003,-7.56706,-3.1639,-3.4908,-3.74493,-8.3609,-5.4091000000000005,-2.8148100000000005,-1.6428000000000011	both,both+both,both,both+both,ancestral,both,both+both,both+both,ancestral+both,both+both,both+both,both+both,both+both,both+both,both+both,both+both,both+both,both+both,both+both,both+both,both+both,both+both,both+both,both,ancestral+ancestral,both	0.0461,0.0148,0.0415,0.0172,0.040999999999999995,0.012,0.00201,0.00078,0.0232,0.0159,0.00825,0.0148,0.0144,0.0033399999999999997,0.0158,0.00783,0.0134,0.0197,0.0208,0.0241,0.00808,0.0251,0.0293,0.006940000000000001,0.0235,0.0198	0.0582,0.053,0.0552,0.11599999999999999,1,0.0447,0.0115,0.006959999999999999,0.022000000000000002,0.0319,0.0243,0.0254,0.0593,0.0136,0.0359,0.045,0.0589,0.0349,0.0705,0.0466,0.0177,0.0401,0.188,0.0328,1,0.0233
libB_seq171215_[chr11:63817196-63817395]
libB_seq15606_[chr11:64059373-64059572]	SP2,ZBTB26	1.7272800000000004,-4.57147	derived,both	1,0.0231	0.0468,0.0894
libB_seq44720_[chr11:64060727-64060926]	MAZ,PATZ1,SP2,VEZF1,ZNF432,ZNF770,ZNF774	2.3428999999999984,0.4859999999999989,-2.024800000000001,1.448500000000001,0.41000000000000014,-0.408100000000001,-0.45449999999999946	both,both,both,both,both,both,both	0.0213,0.0155,0.0155,0.0182,0.0145,0.0431,0.016	0.0115,0.013999999999999999,0.0249,0.012,0.013000000000000001,0.046,0.02
libA_seq13351_[chr11:64096672-64096871]
libA_seq151641_[chr11:64363981-64364180]
libA_seq62589_[chr11:64416981-64417180]
libA_seq259442_[chr11:64466347-64466546]	ZSCAN30	-2.25	both	0.0497	0.0696
libA_seq185459_[chr11:64474206-64474405]
libA_seq177115_[chr11:64497917-64498116]	ZNF467,ZNF770	-0.8163200000000002,-1.7652999999999999	ancestral,both	0.0317,0.0479	1,0.0647
libA_seq14060_[chr11:64543929-64544128]
libB_seq5276_[chr11:64569135-64569334]
libB_seq80153_[chr11:64810477-64810676]	ZNF121	3.1239	both	0.13	0.0497
libB_seq4735_[chr11:64813819-64814018]	MAZ,PRDM9,VEZF1,WT1,ZNF263,ZNF304,ZNF341,ZNF383,ZNF467,ZNF529,ZNF880	1.7143000000000015,1.3178,1.3272999999999993,2.3814199999999985,2.7142600000000012,4.5327,1.8033000000000001,1.0,4.17525,2.489799999999999,1.6573700000000002	both+both,both+both,both+both,both+both,both+both,both,both,both,both+both,both,both	0.00665,0.0159,0.0309,0.0357,0.0384,0.0699,0.046,0.0485,0.0825,0.0056700000000000006,0.0368	0.00403,0.0119,0.0212,0.0221,0.0205,0.0309,0.031,0.0432,0.0484,0.0031100000000000004,0.0262
libA_seq2726_[chr11:64814866-64815065]
libA_seq25690_[chr11:64827633-64827832]	MAZ,PRDM9,VEZF1,ZNF263,ZNF383,ZNF467,ZNF770,ZNF880	-2.828570000000001,-2.0280400000000016,-1.9757499999999997,-3.5611999999999995,-2.5,-5.602070000000001,-1.5612700000000004,-0.6203700000000021	ancestral,ancestral,ancestral,both+both,both,both+both,both,ancestral	0.0156,0.0403,0.0202,0.0121,0.017,0.00909,0.0488,0.0374	1,1,1,0.03,0.0268,0.0333,0.0635,1
libB_seq95589_[chr11:64854505-64854704]
libA_seq298607_[chr11:64856009-64856208]	EGR1,EGR2,FLI1,HKR1,KLF15,KLF6,MAZ,PATZ1,PRDM9,SP1,SP2,SP3,SP4,VEZF1,WT1,ZBTB17,ZNF180,ZNF212,ZNF260,ZNF263,ZNF281,ZNF341,ZNF383,ZNF432,ZNF444,ZNF467,ZNF529,ZNF580,ZNF770,ZNF774,ZNF880	-0.06480000000000175,-0.4245000000000019,-6.05153,-2.336499999999999,-2.5463999999999984,0.36739999999999995,-4.478499999999999,-4.880299999999998,-2.794299999999998,-3.0309600000000003,-3.330630000000001,-2.4352,-2.959100000000001,-2.466700000000003,-3.6701000000000015,-2.4770000000000003,-2.453710000000001,0.08163999999999927,-1.130799999999999,-5.571400000000001,-9.16498,-3.1556999999999995,-2.5555000000000003,-2.4800000000000004,-9.917523999999998,-9.134,0.1836999999999982,-1.2448999999999995,-0.35720000000000063,-1.3636,-1.8704	both,both+both,ancestral,both,both+both,both,both+both,both+both,both+both,both+both,both+both,both+both,both,both+both,both+both,both+both,ancestral,both,both,ancestral+both,ancestral+ancestral,both+both,both+both,both+derived,both+both,both+both,both+both,both,both+both,both,both+both	0.0332,0.0148,0.027000000000000003,0.0386,0.0193,0.0542,0.00201,0.00525,0.006409999999999999,0.0297,0.0338,0.0239,0.0372,0.00158,0.00822,0.0232,0.0464,0.0293,0.040999999999999995,0.00647,0.0449,0.00943,0.0294,0.0137,0.0409,0.0247,0.0063100000000000005,0.0402,0.0139,0.0474,0.000381	0.0341,0.0156,1,0.0614,0.033,0.0494,0.007090000000000001,0.0169,0.0141,0.0451,0.059000000000000004,0.0408,0.0627,0.00371,0.0175,0.0453,1,0.0288,0.0715,0.0287,1,0.0199,0.0379,0.0224,0.0948,0.0469,0.00605,0.0526,0.0155,0.0621,0.000808
libA_seq455_[chr11:64884858-64885057]	KLF6,MAZ,PATZ1,SP2,ZNF180,ZNF263,ZNF341,ZNF529	-1.3163000000000018,-0.07857000000000092,-0.4647900000000007,-2.504139999999998,-4.064810000000001,-2.2578000000000014,1.8041,-1.1734599999999995	both,ancestral,ancestral,both,ancestral+ancestral,both+both,both,both	0.0337,0.0312,0.0432,0.0316,0.0349,0.0478,0.0641,0.0395	0.0476,1,1,0.0486,1,0.0784,0.0444,0.0479
libA_seq34728_[chr11:64889668-64889867]	EGR1,EGR2,HKR1,KLF10,KLF14,KLF15,KLF3,KLF6,KLF9,MAZ,PATZ1,PRDM9,SP1,SP2,SP3,SP4,VEZF1,WT1,ZBTB17,ZNF180,ZNF263,ZNF281,ZNF341,ZNF444,ZNF467,ZNF529,ZNF770,ZNF774,ZNF880,ZNF93	-9.917539999999999,-5.331000000000001,-6.3738800000000015,-3.8247,-3.948500000000003,-5.08245,-0.35050000000000026,0.4286000000000012,-5.9794,-6.192870000000001,-3.3309999999999995,0.7010000000000005,-5.21646,-3.278400000000005,-1.472299999999997,-4.3443000000000005,-4.703099999999999,-4.9072,-4.3027999999999995,-3.16671,-2.1530000000000005,-9.123719999999999,-2.6476000000000006,-8.556700000000001,-5.402099999999999,-6.68366,2.6530199999999997,-3.0999999999999996,-3.444460000000001,-4.278600000000001	both+both,both,ancestral,both,both,ancestral+ancestral,both,ancestral+derived,both,ancestral+ancestral,both+both,both,ancestral+ancestral,both+both,both+both,both+both,both+both,both+both,both,ancestral+ancestral,ancestral+both,both+both,both+both,ancestral,both+both,both+both,both,ancestral,both+both,both	0.0448,0.00834,0.0336,0.0253,0.0179,0.0475,0.0253,0.0374,0.0198,0.00633,0.016,0.0148,0.0292,0.00818,0.00763,0.00292,0.00663,0.00639,0.0103,0.0415,0.0395,0.0419,0.0219,0.0451,0.0357,0.0211,0.0738,0.0416,0.0143,0.0344	0.153,0.0332,1,0.0641,0.0949,1,0.0282,0.0331,0.0986,1,0.0353,0.0129,1,0.0362,0.00983,0.012,0.0272,0.0179,0.0345,1,0.0608,0.10400000000000001,0.0368,1,0.0641,0.0523,0.0476,1,0.0286,0.0682
libA_seq162701_[chr11:64891247-64891446]
libA_seq284496_[chr11:64893052-64893251]
libB_seq3593_[chr11:64893152-64893351]
libB_seq71432_[chr11:64896708-64896907]
libB_seq10703_[chr11:64899239-64899438]
libB_seq29992_[chr11:64900185-64900384]
libB_seq311855_[chr11:64900644-64900843]	KLF15,MAZ,PATZ1,SP3,VEZF1,WT1,ZNF180,ZNF467,ZNF770,ZNF880	2.484580000000001,1.9499700000000004,0.6972299999999994,1.2963000000000005,1.9090999999999987,0.5876300000000008,3.26853,1.612239999999999,3.224499999999999,-1.68518	both,derived,derived,both,both,derived,both,derived+derived,both,ancestral	0.0481,1,1,0.0539,0.0248,1,0.0567,1,0.0618,0.0298	0.0288,0.0197,0.0408,0.0417,0.0143,0.0468,0.0333,0.0267,0.0373,1
libA_seq74851_[chr11:64902283-64902482]
libA_seq64689_[chr11:64902790-64902989]	ZNF567	-1.2131	both	0.0427	0.0481
libA_seq161184_[chr11:64907834-64908033]
libA_seq254060_[chr11:64911416-64911615]	ZNF436	-6.88659	both	0.0493	0.148
libB_seq76871_[chr11:64913306-64913505]
libB_seq26714_[chr11:64918287-64918486]
libA_seq277571_[chr11:64925697-64925896]	ZNF287,ZNF774	-1.2894799999999993,-4.6545999999999985	both+both,ancestral	0.0176,0.0264	0.0241,1
libB_seq316104_[chr11:64925716-64925915]	ZNF287,ZNF774	-1.2894799999999993,-4.6545999999999985	both+both,ancestral	0.0176,0.0264	0.0241,1
libA_seq78897_[chr11:64926587-64926786]
libB_seq79420_[chr11:65112296-65112495]	PATZ1,ZNF304,ZNF880	-4.542299999999999,-1.093399999999999,-0.6573999999999991	both,both,both	0.013000000000000001,0.009559999999999999,0.0085	0.0365,0.0136,0.00983
libA_seq113693_[chr11:65115355-65115554]
libB_seq306454_[chr11:65131550-65131749]
libB_seq161087_[chr11:65141402-65141601]	KLF6,SP4	-2.4795800000000003,-4.05733	ancestral,ancestral	0.046,0.0413	1,1
libB_seq7077_[chr11:65154503-65154702]	EGR2,KLF15,MAZ,PATZ1,SP1,SP2,SP3,SP4,VEZF1,WT1,ZNF263,ZNF432,ZNF467,ZNF529,ZNF770	-0.2085999999999988,-0.3298999999999985,-1.2286000000000001,-2.4506999999999994,-6.876339999999999,-2.504200000000001,-3.3240599999999993,-3.475439999999999,-1.6303,-1.5876300000000008,5.57142,-2.01,-1.1758999999999986,-2.0305999999999997,-1.989799999999999	both,both,both+both,both+both,both,both+both,both,both,both+both,both,both+both,ancestral,both+both,both+both,both	0.0301,0.0441,0.00607,0.0134,0.0324,0.0295,0.0328,0.0439,0.0143,0.0352,0.0377,0.033,0.00793,0.0199,0.017	0.0316,0.047,0.00839,0.023,0.0776,0.0462,0.0657,0.0814,0.0228,0.046,0.00953,1,0.0105,0.027000000000000003,0.0295
libA_seq22526_[chr11:65156382-65156581]
libA_seq268131_[chr11:65163033-65163232]	VEZF1,WT1,ZBTB17,ZNF304	0.7212499999999995,2.742280000000001,2.66057,-3.5701	derived,derived,derived,both	1,1,1,0.0428	0.0289,0.0319,0.0321,0.0774
libA_seq212446_[chr11:65164721-65164920]	ZNF467	-1.22449	ancestral	0.0292	1
libA_seq221627_[chr11:65169916-65170115]
libA_seq125553_[chr11:65169917-65170116]
libB_seq207443_[chr11:65171111-65171310]	ZNF212	-5.01024	ancestral	0.0468	1
libA_seq83342_[chr11:65171647-65171846]	KLF11,PRDM9,ZNF93	-2.340160000000001,1.0654199999999996,1.0141999999999989	both,both,both	0.0425,0.0498,0.062	0.0534,0.0405,0.0485
libB_seq106484_[chr11:65183055-65183254]	HKR1,PATZ1,ZNF341	2.3177999999999983,0.7957300000000007,1.213099999999999	both,derived,derived	0.0538,1,1	0.035,0.0399,0.0431
libB_seq38905_[chr11:65186739-65186938]
libB_seq39143_[chr11:65188331-65188530]
libA_seq41970_[chr11:65188608-65188807]	MAZ,PATZ1	0.9571400000000008,1.4859399999999994	derived,both	1,0.0467	0.0253,0.0331
libB_seq48258_[chr11:65188852-65189051]	ZNF529	-8.83676	both	0.0306	0.0867
libA_seq240030_[chr11:65192649-65192848]
libA_seq94155_[chr11:65198010-65198209]
libB_seq125757_[chr11:65203244-65203443]
libA_seq264926_[chr11:65539234-65539433]	ZNF235,ZNF287,ZNF487	-0.49019999999999975,-1.0350899999999994,-8.82828	ancestral,ancestral+ancestral,both	0.0414,0.0283,0.031	1,1,0.0759
libB_seq57646_[chr11:66361414-66361613]
libA_seq301649_[chr11:66387588-66387787]
libB_seq155306_[chr11:66400338-66400537]
libB_seq18946_[chr11:66405478-66405677]	ZNF93	2.4286	both	0.0671	0.0448
libB_seq21556_[chr11:66406404-66406603]
libA_seq20866_[chr11:66406597-66406796]	ZNF432	-0.31	both	0.0384	0.0402
libB_seq41726_[chr11:66407012-66407211]
libB_seq181479_[chr11:66407884-66408083]
libB_seq262982_[chr11:66416068-66416267]	ZNF432	2.16	both	0.0283	0.0201
libA_seq196867_[chr11:66424759-66424958]	ZNF33A	-6.49484	both	0.0404	0.128
libA_seq28549_[chr11:66445854-66446053]	ZNF212	1.95918	both+both	0.0066	0.00409
libB_seq22718_[chr11:66454105-66454304]	PATZ1,ZNF341,ZNF383,ZNF467,ZNF529	-2.2817299999999996,-1.7212999999999994,-3.96296,-1.5816299999999996,6.9183699999999995	ancestral,both,both,ancestral,derived	0.0283,0.0303,0.0414,0.0269,1	1,0.0447,0.0659,1,0.0392
libA_seq246117_[chr11:66459142-66459341]	SP3,SP4,VEZF1,ZNF180,ZNF263,ZNF341,ZNF792	-1.4167000000000005,-0.22129999999999939,-0.12121999999999922,-3.7870799999999996,-1.7039999999999988,-2.1884999999999994,-9.91753	both,both,ancestral,ancestral+both,both,ancestral+ancestral,both	0.0203,0.0391,0.0338,0.0284,0.0193,0.0345,0.0333	0.0258,0.0405,1,0.0538,0.0289,1,0.0842
libB_seq152072_[chr11:66459875-66460074]	WT1,ZNF283,ZNF341,ZNF880	-1.9072600000000008,-2.962999999999999,-1.4344000000000001,-0.09259000000000128	both,both,ancestral,ancestral	0.0269,0.0423,0.0408,0.0413	0.0381,0.0486,1,1
libA_seq47147_[chr11:66465733-66465932]
libA_seq35623_[chr11:66492503-66492702]
libA_seq103011_[chr11:66498908-66499107]
libB_seq4880_[chr11:66505095-66505294]
libA_seq118681_[chr11:66516535-66516734]
libA_seq70128_[chr11:66531711-66531910]
libA_seq34215_[chr11:66553165-66553364]
libA_seq173909_[chr11:66563822-66564021]
libA_seq113460_[chr11:66575995-66576194]	ZNF235	-0.26471	ancestral	0.0436	1
libB_seq136217_[chr11:66580669-66580868]
libA_seq313030_[chr11:66597833-66598032]
libB_seq219902_[chr11:66599056-66599255]
libB_seq252006_[chr11:66602703-66602902]	ZNF235,ZNF287	-1.2157,-0.7895000000000003	both,both	0.0112,0.0109	0.0166,0.0137
libB_seq228501_[chr11:66618767-66618966]	PATZ1,WT1,ZNF180,ZNF283,ZNF780A	-3.1831300000000002,-0.9587699999999995,-4.676,-6.1759499999999985,-2.0619000000000014	ancestral+ancestral,ancestral,both,ancestral,both	0.0224,0.0442,0.0131,0.05,0.0235	1,1,0.0325,1,0.0359
libB_seq130799_[chr11:66735638-66735837]
libA_seq55806_[chr11:66752086-66752285]	KLF15,KLF6,MAZ,PATZ1,PRDM9,SP1,SP2,SP3,VEZF1,WT1,ZNF180,ZNF263,ZNF341,ZNF432,ZNF467,ZNF880	2.288599999999999,-0.12239999999999895,1.4429000000000016,1.3169000000000004,1.757019999999999,1.5464000000000002,-0.3058000000000014,1.4167000000000005,1.0545000000000009,2.721680000000001,1.9907400000000006,2.9694199999999995,1.8934399999999982,1.75,5.34263,-0.05555999999999983	both+both,both,both+both,both+derived,both+derived,both+both,both,both,both+both,derived+derived,derived,both+both,both,derived+derived,both+both,both+both	0.00938,0.0144,0.0035299999999999997,0.04,0.0412,0.0358,0.0388,0.0404,0.0158,1,1,0.0355,0.0536,1,0.0258,0.0309	0.0056700000000000006,0.0146,0.00243,0.0295,0.0296,0.0297,0.0406,0.0289,0.0116,0.0321,0.0498,0.0177,0.0363,0.0345,0.00811,0.0313
libB_seq102132_[chr11:67836337-67836536]
libA_seq172654_[chr11:67892735-67892934]
libA_seq202430_[chr11:68885947-68886146]	CTCF,ZNF182,ZNF235,ZNF384	1.225500000000002,1.4034999999999993,-3.2156599999999997,-2.2843	both+both,both+both,ancestral,ancestral+ancestral	0.0187,0.0396,0.0196,0.0236	0.0187,0.0396,1,1
libA_seq155386_[chr11:68897850-68898049]	PATZ1,SP3,VEZF1,WT1,ZNF467	-0.5282,-0.7776999999999994,-2.2727499999999985,-1.1958800000000007,-1.1296300000000015	both,both,ancestral,ancestral,ancestral+ancestral	0.0311,0.049,0.0185,0.0427,0.0281	0.0349,0.0559,1,1,1
libB_seq210008_[chr11:69310837-69311036]	ZNF263	0.15306	derived	1	0.0455
libB_seq56243_[chr11:69475941-69476140]
libA_seq201000_[chr11:69640776-69640975]	EGR2,KLF3,KLF6,MAZ,PATZ1,PRDM9,SP2,SP3,SP4,WT1,ZNF180,ZNF529	0.5540000000000003,-1.7423000000000002,-0.35710000000000086,0.9285999999999994,1.4507300000000019,-1.5887399999999996,1.0908999999999995,-1.7315000000000005,1.6065000000000005,-0.15470000000000006,-2.888889999999998,6.489799999999999	both,both,both+both,both,ancestral+derived,both+both,both+both,both+both,both,both+both,both,derived	0.0482,0.040999999999999995,0.0455,0.0183,0.0441,0.0371,0.0183,0.0184,0.0544,0.0315,0.036000000000000004,1	0.0424,0.0565,0.049,0.0144,0.0316,0.0509,0.013999999999999999,0.0254,0.0396,0.0324,0.0572,0.0415
libA_seq128871_[chr11:69643919-69644118]
libB_seq278182_[chr11:69690840-69691039]
libA_seq7319_[chr11:70317330-70317529]
libA_seq253001_[chr11:70323591-70323790]
libA_seq242887_[chr11:70328481-70328680]	PATZ1,SP2,SP3,SP4,VEZF1,WT1,ZBTB17,ZNF383,ZNF432	-0.9788300000000003,-0.12390000000000079,-0.16660000000000075,1.7213000000000012,1.25455,-0.6391799999999979,0.8165000000000013,3.06485,1.9400000000000004	ancestral,both,both,both,derived,both,both,both,derived	0.0383,0.0434,0.0361,0.0619,1,0.0435,0.0313,0.0503,1	1,0.0444,0.0381,0.0449,0.0248,0.0482,0.025,0.0359,0.0334
libA_seq80876_[chr11:70328579-70328778]	KLF15,MAZ,PATZ1,SP2,SP4,VEZF1,WT1,ZBTB17,ZNF263,ZNF341,ZNF383,ZNF432,ZNF467,ZNF93	1.1443299999999992,1.692870000000001,1.19013,-0.12397000000000169,1.7212999999999994,2.23635,0.9793900000000004,0.8164999999999996,3.7629200000000003,1.885200000000001,1.6018999999999988,3.0700000000000003,0.9629600000000007,3.549999999999999	derived,derived+derived,derived,both,both,derived+derived,derived,both,derived,both+both,both,both+derived,both+both,both	1,1,1,0.0499,0.0593,1,1,0.0199,1,0.0486,0.0402,0.035,0.0247,0.0839	0.0495,0.021,0.0364,0.051,0.0426,0.0187,0.044000000000000004,0.0156,0.0438,0.0329,0.0353,0.0218,0.0207,0.047
libA_seq156026_[chr11:70330343-70330542]
libB_seq289799_[chr11:70334867-70335066]	SP2,SREBF2,TFAP2C,ZNF180	-1.9090800000000012,0.4444999999999997,-1.8144000000000027,-1.712959999999999	ancestral,both,both,both	0.0452,0.0614,0.0367,0.0445	1,0.0445,0.0666,0.0565
libA_seq283689_[chr11:70367874-70368073]	ZNF263	-5.35052	ancestral	0.0327	1
libA_seq166959_[chr11:70675632-70675831]	EGR2,HKR1,KLF1,KLF12,KLF15,KLF3,KLF5,KLF6,MAZ,PATZ1,PRDM9,RXRA,SP1,SP2,SP3,SP4,VEZF1,WT1,ZBTB17,ZNF180,ZNF263,ZNF304,ZNF341,ZNF432,ZNF467,ZNF529,ZNF880	3.2517899999999997,4.36448,1.247399999999999,0.9484999999999992,3.7011000000000003,1.2784000000000013,2.1442999999999977,1.724499999999999,1.757200000000001,2.9154999999999998,4.0281,1.3643,2.5772999999999993,1.0412999999999961,1.75,2.2048999999999985,2.5212000000000003,3.4432799999999997,2.1468000000000007,3.9815000000000005,3.806119999999998,4.4953,4.6495,3.5999999999999996,6.206180000000002,1.0,4.8518799999999995	derived,derived,both+both,both,both+both,both,both,both,both+both,both+both,both+both,both,both+both,both+both,both+both,both,both+both,both+both,both+both,both+both,both+both,both,derived+derived,derived+derived,derived+derived,both,both+derived	1,1,0.036000000000000004,0.0631,0.00765,0.0108,0.0477,0.0107,0.00359,0.0137,0.0355,0.0416,0.0508,0.00671,0.0128,0.00584,0.00713,0.0359,0.0149,0.0342,0.0376,0.0807,1,1,1,0.0523,0.0377	0.0386,0.0485,0.0343,0.0349,0.00295,0.00795,0.0243,0.0087,0.0022600000000000003,0.006959999999999999,0.0148,0.0317,0.0267,0.004370000000000001,0.00932,0.00292,0.00297,0.0184,0.00891,0.0155,0.0149,0.0377,0.0313,0.0259,0.0399,0.0464,0.013999999999999999
libB_seq227854_[chr11:71007554-71007753]	ZNF287,ZNF384	-3.2368500000000004,-1.745099999999999	both+both,both	0.0101,0.0236	0.0235,0.0617
libB_seq114023_[chr11:72472357-72472556]
libB_seq28496_[chr11:72478850-72479049]
libB_seq150486_[chr11:72479423-72479622]	ZNF792	0.49484	both	0.0333	0.0333
libA_seq101854_[chr11:72485033-72485232]	FLI1,PATZ1,SP2,SP3,VEZF1,WT1,ZNF180,ZNF267,ZNF341,ZNF383,ZNF432,ZNF467,ZNF880	0.402000000000001,0.3591999999999995,2.074399999999999,1.4444000000000017,0.5273000000000003,1.6700999999999997,-0.04630000000000045,6.1944,1.618500000000001,-1.1944499999999998,2.7700000000000005,-1.2142499999999998,-0.6943999999999999	both,both,both,both+both,both+both,both,both,both,both+both,both,both+both,both+both,both	0.0464,0.0319,0.0403,0.0585,0.006490000000000001,0.0181,0.0287,0.0761,0.0608,0.0466,0.0382,0.0238,0.0248	0.0423,0.0295,0.0285,0.0447,0.0054399999999999995,0.0131,0.0289,0.0373,0.0442,0.0541,0.0246,0.0312,0.0287
libA_seq21753_[chr11:72485695-72485894]	ZNF341	-1.9508	both+both	0.0298	0.0453
libB_seq90115_[chr11:72486175-72486374]
libA_seq149475_[chr11:72486874-72487073]	EGR2,KLF15,MAZ,SP1,SP3,WT1,ZNF263,ZNF774	-3.2877899999999993,-4.556700000000001,-1.2714700000000008,-5.0412,-2.3148,-2.5979800000000015,-1.5510300000000008,-4.927299999999999	ancestral,both+both,ancestral,both+both,both,ancestral,ancestral,ancestral	0.0381,0.0144,0.0233,0.02,0.0384,0.0329,0.0337,0.0248	1,0.0355,1,0.0654,0.0601,1,1,1
libB_seq31422_[chr11:72488018-72488217]	FLI1,MAZ,PATZ1,PRDM9,RXRA,SP2,SP3,TFAP2A,TFAP2C,WT1,ZBTB17,ZNF281,ZNF383	-2.3298999999999985,-0.75,-1.5845300000000009,-1.785050000000001,-4.742800000000001,-3.7438000000000002,-2.0462500000000006,-2.814399999999999,-3.855599999999999,-0.9484600000000007,-4.7064699999999995,-4.8351,-3.000000000000001	both,ancestral,ancestral,ancestral,both,both+both,ancestral,both,both,ancestral,ancestral,ancestral,both	0.0453,0.0266,0.0334,0.0424,0.0393,0.028999999999999998,0.0477,0.0481,0.0367,0.0442,0.0177,0.0435,0.048	0.0729,1,1,1,0.11800000000000001,0.0551,1,0.0944,0.10800000000000001,1,1,1,0.0669
libA_seq23260_[chr11:72488049-72488248]	FLI1,MAZ,PATZ1,PRDM9,RXRA,SP2,SP3,TFAP2A,TFAP2C,WT1,ZBTB17,ZNF281,ZNF383	-2.3298999999999985,-0.75,-1.5845300000000009,-1.785050000000001,-4.742800000000001,-3.7438000000000002,-2.0462500000000006,-2.814399999999999,-3.855599999999999,-0.9484600000000007,-4.7064699999999995,-4.8351,-3.000000000000001	both,ancestral,ancestral,ancestral,both,both+both,ancestral,both,both,ancestral,ancestral,ancestral,both	0.0453,0.0266,0.0334,0.0424,0.0393,0.028999999999999998,0.0477,0.0481,0.0367,0.0442,0.0177,0.0435,0.048	0.0729,1,1,1,0.11800000000000001,0.0551,1,0.0944,0.10800000000000001,1,1,1,0.0669
libA_seq87132_[chr11:72488070-72488269]	FLI1,MAZ,PATZ1,PRDM9,RXRA,SP2,SP3,TFAP2A,TFAP2C,VEZF1,WT1,ZBTB17,ZNF281,ZNF383	-2.3298999999999985,-0.75,-1.5845300000000009,-1.785050000000001,-4.742800000000001,-3.7438000000000002,-2.0462500000000006,-2.814399999999999,-3.855599999999999,-0.19393999999999956,-0.9484600000000007,-4.7064699999999995,-4.8351,-3.000000000000001	both,ancestral,ancestral,ancestral,both,both+both,ancestral,both,both,ancestral,ancestral,ancestral,ancestral,both	0.0453,0.0266,0.0334,0.0424,0.0393,0.028999999999999998,0.0477,0.0481,0.0367,0.0332,0.0442,0.0177,0.0435,0.048	0.0729,1,1,1,0.11800000000000001,0.0551,1,0.0944,0.10800000000000001,1,1,1,1,0.0669
libB_seq24137_[chr11:72488161-72488360]	EGR2,KLF6,MAZ,PATZ1,PRDM9,SP2,VEZF1,ZIM2,ZNF341,ZNF467,ZNF529,ZNF880	-4.381300000000001,-3.5305999999999997,-0.12143000000000015,-2.3450000000000006,-1.8598200000000018,-1.578520000000001,-0.19393999999999956,0.6700999999999997,-1.2212999999999994,-2.6530999999999993,-4.1633,-1.2129699999999985	both,both,ancestral,both,ancestral,ancestral,ancestral,both,both,ancestral+ancestral,both,both+both	0.0201,0.0259,0.0309,0.0228,0.0418,0.0481,0.0332,0.0432,0.0267,0.0209,0.0153,0.0291	0.0553,0.0637,1,0.04,1,1,1,0.0388,0.0342,1,0.0275,0.0377
libA_seq29845_[chr11:72488252-72488451]	MAZ,PRDM9,ZIM2,ZNF341,ZNF467,ZNF529,ZNF880	-0.12143000000000015,-1.8598200000000018,0.6700999999999997,-1.2212999999999994,-2.6530999999999993,-4.1633,-1.2129699999999985	ancestral,ancestral,both,both,ancestral+ancestral,both,both+both	0.0309,0.0418,0.0432,0.0267,0.0209,0.0153,0.0291	1,1,0.0388,0.0342,1,0.0275,0.0377
libA_seq58002_[chr11:72489071-72489270]
libA_seq86478_[chr11:72489314-72489513]	ZNF880	-3.72221	ancestral	0.0196	1
libB_seq46560_[chr11:72489767-72489966]
libB_seq25011_[chr11:72490611-72490810]	FLI1,HKR1,IRF3,KLF15,KLF6,MAZ,PATZ1,PRDM9,PTF1A,SP2,SP3,VEZF1,WT1,ZBTB17,ZNF132,ZNF263,ZNF341,ZNF383,ZNF432,ZNF467,ZNF774,ZNF880	-4.4330300000000005,-4.5046800000000005,-4.0158000000000005,-0.7216000000000005,0.12239999999999895,-1.9713999999999992,-4.5564,-0.9440000000000008,-1.6296,1.3553800000000003,-0.4906999999999986,-3.4121000000000006,-3.371130000000001,-2.7523,-4.7934,-2.6122999999999994,-1.3195999999999994,0.7685000000000031,-7.85,-3.1111000000000004,-0.8727,-1.9628999999999994	ancestral+ancestral,ancestral,both,both+both,both+both,both+both,both+both,both+both,both,derived,both,both+both,both+both,both+both,both,both+both,both+both,both,both+both,both+both,both,both+both	0.0391,0.0481,0.0234,0.028999999999999998,0.0204,0.00165,0.00277,0.0265,0.0308,1,0.0437,0.0018899999999999998,0.019,0.0171,0.0402,0.0042899999999999995,0.035,0.0148,0.007259999999999999,0.00517,0.0437,0.0133	1,1,0.0473,0.0341,0.0193,0.00305,0.0103,0.0323,0.0658,0.0499,0.0483,0.006220000000000001,0.0362,0.037000000000000005,0.0892,0.00806,0.0462,0.0142,0.0327,0.0106,0.0536,0.0196
libA_seq45310_[chr11:72491024-72491223]
libB_seq27570_[chr11:72491146-72491345]
libA_seq24396_[chr11:72491476-72491675]	ZNF432	0.08	both+both	0.0254	0.0252
libA_seq43302_[chr11:72713933-72714132]
libA_seq316274_[chr11:72730676-72730875]
libA_seq260557_[chr11:72744850-72745049]
libB_seq26149_[chr11:72797686-72797885]
libA_seq120434_[chr11:72847386-72847585]	WT1,ZNF263,ZNF467	-0.39176000000000144,4.183630000000001,2.6481500000000002	ancestral,derived,derived+derived	0.0485,1,1	1,0.0179,0.0209
libA_seq206160_[chr11:72875400-72875599]
libB_seq85928_[chr11:72912163-72912362]
libB_seq30215_[chr11:72912499-72912698]	KLF6,ZNF283,ZNF467	3.1632800000000003,4.416600000000001,-5.154680000000001	derived,both,ancestral	1,0.0762,0.0476	0.0391,0.0465,1
libA_seq112154_[chr11:72912944-72913143]
libB_seq15002_[chr11:74768055-74768254]	ZNF263	-1.03059	both	0.0332	0.0409
libA_seq188504_[chr11:75144482-75144681]
libA_seq8620_[chr11:75631583-75631782]
libA_seq6526_[chr11:75724400-75724599]	PRDM9	-0.8411	both	0.0259	0.0308
libA_seq304419_[chr11:75737107-75737306]
libA_seq2541_[chr11:75742491-75742690]	ZNF235	-1.85296	ancestral	0.0291	1
libB_seq321219_[chr11:75758578-75758777]	FLI1	-3.28863	ancestral	0.0498	1
libA_seq136408_[chr11:75837736-75837935]	FLI1,PRDM9,ZBTB17,ZNF484,ZNF880	3.597999999999999,1.28038,2.0642700000000005,3.898199999999999,1.5462999999999996	both,derived,derived,both,derived	0.0854,1,1,0.0701,1	0.0406,0.0471,0.0378,0.0361,0.0307
libB_seq210346_[chr11:76287924-76288123]
libA_seq67003_[chr11:76516700-76516899]
libA_seq32868_[chr11:76778472-76778671]	KLF6,MAZ,PATZ1,RXRA,SP1,SP2,SP3,SP4,VEZF1,WT1,ZBTB17,ZNF180,ZNF281,ZNF304,ZNF341,ZNF383,ZNF467,ZNF529,ZNF792,ZNF880	0.8060999999999989,-0.9285999999999994,1.7745999999999995,-1.2072000000000003,0.9896900000000004,1.611600000000001,1.4166999999999987,1.8606999999999996,-0.20609999999999928,2.0206,1.0458999999999996,3.1667000000000005,0.8452999999999999,1.4765999999999995,1.7212999999999994,1.120379999999999,1.777779999999999,8.41836,9.917494999999999,0.27780000000000094	both+both,both+both,both+both,both,both,both+both,both+both,both,both+both,both+both,both,both+both,both+both,both,both+both,both,both+derived,both,both,both	0.0556,0.009009999999999999,0.0171,0.0365,0.0509,0.0377,0.0257,0.0408,0.00997,0.0249,0.0172,0.0397,0.0288,0.0544,0.0348,0.048,0.0339,0.081,0.09699999999999999,0.0144	0.0465,0.0116,0.0118,0.0504,0.0458,0.0285,0.0203,0.0297,0.0106,0.0168,0.0127,0.0211,0.0255,0.0379,0.0249,0.042,0.0237,0.0297,0.0389,0.0137
libB_seq257783_[chr11:76804595-76804794]	EGR2,KLF15,KLF3,KLF6,MAZ,PATZ1,PRDM9,SP1,SP2,SP3,SP4,VEZF1,WT1,ZBTB17,ZNF180,ZNF263,ZNF281,ZNF341,ZNF383,ZNF432,ZNF467,ZNF484,ZNF880	-3.410119999999999,7.3917399999999995,6.1649699999999985,4.050980000000001,3.5642999999999994,4.253499999999999,1.2336400000000012,7.77323,3.735569999999999,1.1110999999999986,4.041,2.2120999999999977,3.5052000000000003,1.3301999999999996,5.3148,4.3402199999999995,4.2268,8.340200000000001,5.842600000000001,3.369999999999999,3.959200000000001,-1.2870000000000026,2.4352	both,both+both,derived,derived+derived,both+both,both+both,both+both,derived+derived,both+derived,both+both,both,both+both,both+both,both+both,both,derived+derived,derived,derived+derived,both+both,both+both,both+both,both,both+both	0.0357,0.0607,1,1,0.0108,0.0171,0.0518,1,0.0542,0.0432,0.0587,0.00566,0.0196,0.0236,0.0467,1,1,1,0.0359,0.00644,0.0136,0.0231,0.0268	0.0751,0.0139,0.040999999999999995,0.0306,0.00392,0.00639,0.0409,0.0323,0.0286,0.0327,0.0271,0.00256,0.00953,0.016,0.0168,0.0391,0.0487,0.0128,0.0158,0.00246,0.00507,0.0341,0.0163
libB_seq242145_[chr11:77538851-77539050]	ZNF287	-1.36842	ancestral	0.0265	1
libB_seq205441_[chr11:77538859-77539058]	ZNF287	-1.36842	ancestral	0.0265	1
libA_seq138356_[chr11:78559047-78559246]	ZNF487	0.08081	both	0.0417	0.0415
libB_seq72276_[chr11:78742636-78742835]	PRDM9,SP2	-0.5139999999999993,2.6859800000000007	both,derived	0.00314,1	0.0034799999999999996,0.0397
libA_seq111700_[chr11:78859407-78859606]
libB_seq17811_[chr11:79161237-79161436]	ZNF235	0.40196	derived	1	0.0425
libB_seq47124_[chr11:79239769-79239968]
libA_seq67986_[chr11:80819602-80819801]	CTCF,PRDM6,ZNF182,ZNF235,ZNF287,ZNF384,ZNF487	-3.960699999999999,-4.39808,-3.2455999999999996,0.04899999999999949,-1.2631999999999994,-2.0098000000000003,-9.41414	ancestral+both,ancestral+ancestral,ancestral,both+both,both+both,both+both,both	0.0187,0.0227,0.0396,0.0035399999999999997,0.00982,0.0236,0.0202	0.094,1,1,0.00345,0.0142,0.0806,0.0644
libA_seq71344_[chr11:80929817-80930016]	MAZ,PRDM9,ZBTB17,ZNF263,ZNF432,ZNF467,ZNF880	-1.1143,-2.1775599999999997,1.6697699999999998,-2.8367000000000004,-2.9299999999999997,-3.867300000000001,-1.361110000000001	both,both,derived,both,ancestral+ancestral,ancestral+ancestral,ancestral+ancestral	0.0153,0.0271,1,0.009890000000000001,0.0287,0.0158,0.0317	0.0206,0.0414,0.0417,0.0206,1,1,1
libB_seq137511_[chr11:81023271-81023470]
libA_seq91066_[chr11:81460958-81461157]
libA_seq65980_[chr11:81583001-81583200]
libB_seq68858_[chr11:81583028-81583227]
libB_seq9898_[chr11:82330011-82330210]
libA_seq200042_[chr11:83060023-83060222]	EGR2,FOXG1,RREB1,ZBTB26,ZSCAN16	-0.5396000000000001,-3.2371,-1.8453000000000017,0.8264999999999993,-7.186240000000001	both,ancestral,both+both,both,both+both	0.0301,0.0144,0.0314,0.0471,0.00884	0.0335,1,0.0314,0.0366,0.0642
libB_seq130132_[chr11:83071806-83072005]	PRDM6,ZNF235,ZNF384	-0.15529999999999866,-1.0980600000000003,-1.960799999999999	both,ancestral,ancestral+ancestral	0.0114,0.0358,0.0312	0.0122,1,1
libB_seq6325_[chr11:84540624-84540823]
libA_seq2129_[chr11:86995469-86995668]
libA_seq199035_[chr11:88153140-88153339]	CTCF,PRDM6,ZNF182,ZNF235,ZNF287,ZNF384,ZNF487	-3.960699999999999,-2.4174799999999994,-4.2105,-3.0686,-5.6667000000000005,-2.1584000000000003,-9.41414	ancestral+both,ancestral,both+both,both+both,both+both,ancestral+ancestral,both+both	0.0187,0.0422,0.0396,0.004,0.000346,0.0452,0.0191	0.094,1,0.0997,0.0126,0.00307,1,0.0617
libB_seq271845_[chr11:88156544-88156743]	ZNF225,ZNF235,ZNF287	-5.4444,-0.44120000000000026,-0.19299999999999784	both,both+both,both+both	0.0473,0.00923,0.0018	0.0859,0.0106,0.0019
libA_seq248136_[chr11:90010544-90010743]
libA_seq286540_[chr11:90236367-90236566]
libA_seq134939_[chr11:90430106-90430305]
libA_seq270207_[chr11:90787389-90787588]
libA_seq271502_[chr11:93284260-93284459]
libA_seq320410_[chr11:93819024-93819223]	PRDM6,ZNF235,ZNF263,ZNF287	-0.6602000000000015,-0.38236000000000026,-0.7958999999999996,0.07894999999999985	both,ancestral,both,derived	0.0311,0.0427,0.0275,1	0.038,1,0.0332,0.0346
libB_seq24437_[chr11:94708235-94708434]
libA_seq27584_[chr11:94708236-94708435]
libB_seq62485_[chr11:95675584-95675783]
libB_seq88522_[chr11:97007556-97007755]
libB_seq83725_[chr11:98438644-98438843]	CTCF,ZNF182,ZNF384	-5.17643,-5.3858999999999995,-0.18630000000000102	ancestral,ancestral,both+both	0.0187,0.0396,0.027000000000000003	1,1,0.0312
libA_seq152887_[chr11:99664040-99664239]
libA_seq300121_[chr11:99759626-99759825]	ZNF880	1.33333	derived	1	0.0319
libB_seq251617_[chr11:100529358-100529557]	ZNF287	2.85091	both	0.0251	0.0121
libA_seq211879_[chr11:101444689-101444888]
libB_seq245031_[chr11:101444691-101444890]
libA_seq224271_[chr11:102082803-102083002]
libB_seq285152_[chr11:102479319-102479518]	CTCF,ZNF235	-2.0490000000000013,-1.9804200000000005	both,both	0.0291,0.0221	0.0689,0.038
libA_seq12719_[chr11:103403986-103404185]	ZNF880	0.4351	both	0.0079	0.00697
libB_seq22478_[chr11:105257248-105257447]
libB_seq56690_[chr11:105545015-105545214]
libB_seq314330_[chr11:105725185-105725384]	MAZ,PRDM9,VEZF1,ZNF263,ZNF287,ZNF432,ZNF770,ZNF774,ZNF880	-1.1999700000000004,-3.3271000000000015,-2.5090000000000003,-2.051030000000001,-0.48240000000000016,-1.870000000000001,-4.785739999999999,-3.0363999999999987,-1.4999899999999986	ancestral,both,both+both,ancestral+ancestral,both,both+both,ancestral,both,both+both	0.0238,0.00379,0.007940000000000001,0.03,0.00852,0.00896,0.0373,0.0302,0.023	1,0.0107,0.0167,1,0.00975,0.0137,1,0.0622,0.0314
libA_seq4782_[chr11:106221025-106221224]	CTCF,IRF3,ZNF880	-1.8138000000000005,-3.984160000000001,-0.13889000000000085	both,ancestral,ancestral	0.0476,0.0391,0.0409	0.0893,1,1
libB_seq41917_[chr11:106941861-106942060]
libA_seq294357_[chr11:107384745-107384944]
libA_seq102809_[chr11:108031196-108031395]	CTCF,ZNF384	-3.6372999999999998,-2.1584000000000003	both,ancestral+ancestral	0.0291,0.0452	0.098,1
libB_seq19158_[chr11:108620185-108620384]	ZNF235,ZNF432	-0.22549000000000063,-0.6399999999999997	ancestral,ancestral	0.044000000000000004,0.0408	1,1
libB_seq200425_[chr11:108621999-108622198]
libB_seq68932_[chr11:108626997-108627196]
libA_seq56812_[chr11:108653693-108653892]
libB_seq217794_[chr11:108659633-108659832]	ZNF383,ZNF768	-1.5370300000000015,6.3298000000000005	both,both+both	0.0456,0.14400000000000002	0.0545,0.0436
libA_seq267407_[chr11:108677987-108678186]
libA_seq222220_[chr11:108684768-108684967]
libB_seq266780_[chr11:108687592-108687791]
libB_seq156875_[chr11:108688381-108688580]
libB_seq41819_[chr11:108691283-108691482]
libA_seq188146_[chr11:108709744-108709943]
libB_seq179817_[chr11:108710872-108711071]
libA_seq219188_[chr11:108726621-108726820]	PRDM6,ZNF235,ZNF287,ZNF35,ZNF487	1.3204000000000011,-3.3823000000000008,-1.5701999999999998,-0.561399999999999,-9.0505	both,both+both,both+both,both+both,both	0.052000000000000005,0.0169,0.00367,0.019,0.0376	0.0354,0.0427,0.00591,0.019,0.0881
libA_seq190652_[chr11:108759283-108759482]
libA_seq10404_[chr11:108771012-108771211]
libA_seq250130_[chr11:108773853-108774052]	EGR2,IRF3,KLF15,MAZ,PATZ1,VEZF1,WT1,ZBTB17,ZNF263,ZNF281,ZNF341,ZNF432,ZNF467,ZNF880	3.3956899999999983,-1.968300000000001,2.896939999999999,1.2286000000000001,0.8450299999999995,2.6485000000000003,0.9484600000000007,2.5504700000000007,3.1837000000000018,4.3092999999999995,1.1557000000000013,2.9499999999999993,1.908199999999999,2.9628999999999994	derived,both,both,both+both,derived+derived,both+both,derived+derived,derived+derived,both+both,derived,ancestral+derived,both,both+both,both+both	1,0.0473,0.0435,0.0116,1,0.0191,1,1,0.0273,1,0.0465,0.0251,0.0195,0.0189	0.0374,0.0697,0.0249,0.00826,0.0393,0.00867,0.0442,0.033,0.0139,0.048,0.0362,0.0148,0.0125,0.0103
libA_seq210753_[chr11:108781541-108781740]
libB_seq122339_[chr11:108788980-108789179]
libB_seq23972_[chr11:108790210-108790409]
libB_seq65296_[chr11:108794556-108794755]
libB_seq13703_[chr11:108794757-108794956]	ZNF235	0.08824	both	0.0396	0.0389
libA_seq150775_[chr11:108795599-108795798]
libA_seq284114_[chr11:108799510-108799709]	PRDM6,ZNF287	3.8737000000000013,5.53507	both,both	0.0371,0.0272	0.00933,0.00626
libA_seq316924_[chr11:108800469-108800668]
libB_seq1812_[chr11:108801095-108801294]
libB_seq80541_[chr11:108812608-108812807]	ZNF467	0.48149	both	0.0308	0.0279
libB_seq141879_[chr11:109827765-109827964]
libB_seq241903_[chr11:109865428-109865627]
libB_seq293440_[chr11:109876365-109876564]
libB_seq287941_[chr11:109940999-109941198]
libA_seq227368_[chr11:110191003-110191202]	CTCF,PRDM6,ZNF182,ZNF225,ZNF384	-1.0686,-0.15530000000000044,-1.1754999999999995,-3.383799999999999,-2.1862999999999992	ancestral+both,both,both+both,both,both+both	0.0187,0.0293,0.0396,0.0471,0.0236	0.0376,0.0305,0.0714,0.0548,0.08900000000000001
libA_seq262875_[chr11:110455011-110455210]
libB_seq34386_[chr11:111249304-111249503]
libB_seq22787_[chr11:111249720-111249919]
libA_seq228014_[chr11:111283011-111283210]	ZNF235	0.8431	both+both	0.0224	0.0175
libB_seq100305_[chr11:112924510-112924709]	ZNF182,ZNF432	2.1403999999999996,-1.63	both,both	0.0548,0.023	0.0396,0.0295
libB_seq53958_[chr11:114003086-114003285]	EGR2,KLF15,MAZ,PATZ1,SP2,VEZF1,WT1,ZNF263,ZNF432,ZNF467,ZNF770,ZNF774	2.568389999999999,1.3917599999999988,1.5357399999999988,0.16197000000000017,1.4544999999999995,-2.73935,0.7422699999999995,1.4694299999999991,3.290000000000001,2.2245299999999997,1.0408000000000008,-0.09999999999999787	derived,derived,both+derived,derived,both,ancestral+derived,derived,derived,both,both+both,both,both	1,1,0.0288,1,0.0434,0.0157,1,1,0.0227,0.0309,0.0412,0.0144	0.0448,0.0472,0.0197,0.0465,0.0345,0.0339,0.0459,0.0343,0.0119,0.0186,0.0347,0.0147
libB_seq166005_[chr11:114003113-114003312]	EGR2,KLF15,MAZ,PATZ1,SP2,VEZF1,WT1,ZNF263,ZNF432,ZNF467,ZNF770,ZNF774	2.568389999999999,1.3917599999999988,1.5357399999999988,0.16197000000000017,1.4544999999999995,-2.73935,0.7422699999999995,1.4694299999999991,3.290000000000001,2.2245299999999997,1.0408000000000008,-0.09999999999999787	derived,derived,both+derived,derived,both,ancestral+derived,derived,derived,both,both+both,both,both	1,1,0.0288,1,0.0434,0.0157,1,1,0.0227,0.0309,0.0412,0.0144	0.0448,0.0472,0.0197,0.0465,0.0345,0.0339,0.0459,0.0343,0.0119,0.0186,0.0347,0.0147
libB_seq40137_[chr11:114003388-114003587]
libB_seq41212_[chr11:114011765-114011964]
libA_seq3561_[chr11:114013461-114013660]	EGR1,EGR2,FLI1,HKR1,KLF15,MAZ,PATZ1,PRDM9,RXRA,SP1,SP2,SP3,SP4,VEZF1,WT1,ZBTB17,ZNF263,ZNF281,ZNF341,ZNF432,ZNF444,ZNF467,ZNF529,ZNF774,ZNF880	1.0463000000000005,1.6402999999999999,-4.639100000000001,2.6449,3.3710999999999984,0.9786000000000001,1.3169000000000004,-1.9438999999999993,4.621499999999999,4.73196,1.8925,3.4352,2.2951000000000015,2.1152000000000015,2.0824999999999996,1.9632999999999985,8.020650000000002,5.0,-1.1546000000000003,0.8800000000000026,9.061859,7.113380000000001,0.9184000000000019,6.3637,2.8796999999999997	both,both+both,both,both,both+both,both+both,both+both,both+both,derived,derived+derived,both+both,both,both+both,both+both,both+both,both+both,both+both,both+both,both+derived,both+both,both+both,derived+derived,both,both+both,both+both	0.0414,0.0153,0.0185,0.0272,0.0163,0.00176,0.00995,0.00132,1,1,0.0383,0.0261,0.0213,0.000713,0.00502,0.013000000000000001,0.19699999999999998,0.0776,0.0279,0.00337,0.083,1,0.00324,0.0427,0.01	0.0284,0.0105,0.059000000000000004,0.0128,0.00763,0.00139,0.006959999999999999,0.00314,0.0449,0.0484,0.0272,0.0126,0.0107,0.000462,0.0028,0.00869,0.0458,0.0381,0.0298,0.00264,0.0385,0.0388,0.00305,0.00701,0.00539
libB_seq17018_[chr11:114081309-114081508]
libA_seq128080_[chr11:114248715-114248914]	EGR2,KLF15,KLF6,MAZ,PATZ1,SP1,SP2,SP3,VEZF1,WT1,ZBTB17,ZNF263,ZNF281,ZNF444,ZNF467,ZNF662,ZNF880	-3.4244899999999987,-4.835099999999999,-4.898,-1.3428899999999988,-1.6408300000000011,-4.793800000000001,-2.0991800000000005,-4.67595,-3.054599999999999,-6.1237200000000005,-4.651399999999999,-1.8163,-4.783499999999999,-9.917482,-1.1632600000000002,2.407499999999999,-0.16667000000000076	ancestral,both+both,both,ancestral+both,ancestral,both,ancestral,ancestral,both+both,both,both,both,ancestral,both+both,ancestral,both,ancestral	0.0369,0.0368,0.0227,0.0183,0.033,0.0128,0.0435,0.0262,0.0021,0.0147,0.0115,0.0336,0.0438,0.0396,0.0294,0.0776,0.0407	1,0.106,0.0773,0.0255,1,0.0372,1,1,0.00624,0.0465,0.0413,0.0517,1,0.0898,1,0.0275,1
libA_seq108915_[chr11:114249131-114249330]
libB_seq227723_[chr11:114249220-114249419]	ZNF287	-0.51754	ancestral	0.0316	1
libB_seq83039_[chr11:114249757-114249956]
libA_seq109441_[chr11:114249987-114250186]
libA_seq63816_[chr11:114251167-114251366]
libA_seq146977_[chr11:114251531-114251730]
libB_seq15518_[chr11:114252552-114252751]
libA_seq69108_[chr11:114252762-114252961]
libB_seq9123_[chr11:114254183-114254382]	KLF15,MAZ,PRDM9,VEZF1,ZNF212,ZNF235,ZNF263,ZNF287,ZNF341,ZNF383,ZNF432,ZNF467,ZNF880	-1.7628899999999996,-2.7857000000000003,-1.6728999999999994,-1.7332999999999998,4.561224,1.65686,-2.8570899999999995,0.7105199999999989,-1.4426000000000005,0.48147999999999946,-2.330000000000002,-2.224499999999999,-1.2129000000000012	ancestral,ancestral+both,ancestral,both+both,both+both,derived,ancestral+ancestral,derived,both+both,both,both+both,both+both,both+both	0.044000000000000004,0.011000000000000001,0.0433,0.0069900000000000006,0.0121,1,0.0473,1,0.0268,0.0466,0.00206,0.01,0.0070799999999999995	1,0.0229,1,0.0122,0.00455,0.0306,1,0.0302,0.0361,0.0447,0.00403,0.0168,0.009179999999999999
libA_seq203385_[chr11:114254994-114255193]
libB_seq105596_[chr11:114256050-114256249]	PRDM6	2.32038	derived	1	0.0432
libA_seq319215_[chr11:114256703-114256902]
libA_seq1100_[chr11:114256848-114257047]
libB_seq5474_[chr11:114257241-114257440]
libA_seq196833_[chr11:114777954-114778153]
libB_seq151887_[chr11:114783443-114783642]
libB_seq50897_[chr11:114783807-114784006]
libA_seq128719_[chr11:114790028-114790227]
libB_seq240358_[chr11:115179100-115179299]	ZNF235	1.0392	both	0.0284	0.0212
libA_seq16418_[chr11:115195135-115195334]	ZNF287	3.14912	derived	1	0.0174
libA_seq3315_[chr11:115477542-115477741]	PRDM9,ZNF432	-4.57946,-2.24	ancestral,ancestral+ancestral	0.0241,0.032	1,1
libB_seq72158_[chr11:115675318-115675517]	ZSCAN16	-3.89216	both	0.0409	0.0977
libA_seq167146_[chr11:115676913-115677112]	ZNF432,ZNF467	-1.6600000000000001,-0.7777800000000008	ancestral,ancestral	0.035,0.0303	1,1
libA_seq270536_[chr11:115678527-115678726]	KLF15,KLF3,KLF6,PATZ1,PRDM9,SP1,SP3,ZNF180,ZNF467	-1.1855699999999993,-6.278369999999999,-4.102080000000001,-0.5493000000000006,-3.2523600000000004,-6.876329999999999,-3.453750000000001,-0.6667000000000005,-3.071399999999999	ancestral,ancestral,ancestral+ancestral,ancestral,ancestral,ancestral,ancestral,both,both+both	0.0491,0.0401,0.0299,0.0425,0.0322,0.0358,0.0346,0.0293,0.008320000000000001	1,1,1,1,1,1,1,0.0331,0.0172
libA_seq3820_[chr11:115681936-115682135]
libA_seq155139_[chr11:115685838-115686037]	KLF15,ZNF432	3.268069999999999,-0.17999999999999972	derived,both	1,0.0337	0.0326,0.0349
libA_seq20941_[chr11:115708940-115709139]
libB_seq301875_[chr11:115730578-115730777]
libB_seq211778_[chr11:115730814-115731013]
libB_seq1819_[chr11:115834174-115834373]
libA_seq16652_[chr11:115836824-115837023]
libB_seq148078_[chr11:115849767-115849966]
libA_seq24192_[chr11:115850072-115850271]
libB_seq199221_[chr11:115978893-115979092]	PRDM9,ZNF263,ZNF341,ZNF770	2.093400000000001,1.32653,1.7010000000000005,3.2142899999999983	both,derived,both+both,both	0.0266,1,0.0532,0.0539	0.0165,0.0352,0.0378,0.0317
libA_seq280881_[chr11:118116027-118116226]
libA_seq64812_[chr11:118962684-118962883]	PRDM9	1.9346	both	0.0132	0.00764
libB_seq32929_[chr11:119213119-119213318]	MAZ,ZBTB17,ZNF132,ZNF263,ZNF467,ZNF770,ZNF792	-2.9143299999999996,-1.4128699999999998,-3.8842700000000008,-5.408189999999999,-1.9259200000000023,-0.6020000000000003,-7.10309	both,ancestral+ancestral,both,ancestral+ancestral,ancestral,both,both	0.0151,0.0443,0.0466,0.0249,0.0239,0.0102,0.0333	0.0314,1,0.0913,1,1,0.0131,0.0735
libA_seq149620_[chr11:119214672-119214871]	EGR1,EGR2,KLF15,KLF3,KLF5,KLF6,MAZ,PATZ1,PRDM9,RREB1,SALL4,SP1,SP2,SP3,SREBF2,VEZF1,WT1,ZBTB17,ZNF180,ZNF267,ZNF281,ZNF341,ZNF444,ZNF467,ZNF770	-5.398200000000001,-2.1294999999999984,-5.45365,-7.505169999999998,-5.7011,-3.87758,-2.492800000000001,5.0070000000000014,-3.738360000000001,-9.268099999999999,-5.731499999999999,3.494860000000001,1.1982999999999997,-2.407399999999999,-1.9259000000000004,1.7756999999999987,2.525730000000001,-0.3486999999999991,-2.63889,-6.824099999999998,9.381440000000001,-0.9016000000000002,6.2989000000000015,-1.1428500000000001,-3.2347399999999986	ancestral,both+both,ancestral+ancestral,ancestral,both,ancestral+ancestral,both,both,ancestral+ancestral,both+both,both,derived,both+both,both+both,both,ancestral+derived,ancestral+derived,ancestral+derived,ancestral+ancestral,both,both+both,ancestral,both+both,ancestral+ancestral,ancestral	0.0482,0.018000000000000002,0.0443,0.0291,0.031,0.0318,0.0117,0.038,0.0292,0.00404,0.0451,1,0.0248,0.0148,0.0253,0.0259,0.0379,0.0279,0.045,0.0488,0.14300000000000002,0.0462,0.0385,0.0295,0.0472	1,0.0316,1,1,0.113,1,0.0227,0.0122,1,0.0407,0.136,0.0447,0.0197,0.0254,0.0825,0.0156,0.0233,0.0306,1,0.0996,0.0452,1,0.0177,1,1
libB_seq109368_[chr11:119214769-119214968]	EGR2,KLF15,KLF3,KLF5,PATZ1,RREB1,SP1,SP2,SP3,SREBF2,WT1,ZBTB17,ZNF281	-4.043189999999999,-5.45365,-6.175269999999999,-5.7011,1.6971999999999987,-9.268080000000001,3.494860000000001,1.1982999999999997,-3.5185999999999993,-1.9259000000000004,-0.8041300000000007,-4.0275,-9.319600000000001	ancestral,ancestral,ancestral,both,both+derived,both,derived,both+both,ancestral+both,both,ancestral,both,both+both	0.0329,0.0443,0.040999999999999995,0.031,0.0282,0.0485,1,0.0419,0.0225,0.0253,0.0454,0.0137,0.0244	1,1,1,0.113,0.0188,0.10400000000000001,0.0447,0.0346,0.0468,0.0825,1,0.0436,0.0867
libB_seq72691_[chr11:119456437-119456636]
libA_seq152037_[chr11:120135979-120136178]	KLF6,RXRA,SP3,WT1,ZNF180,ZNF263,ZNF467,ZNF785	0.7448999999999995,1.0429000000000013,0.4443999999999999,-1.8969199999999997,0.6944500000000016,-2.612289999999998,-1.833330000000001,0.49483999999999995	both,both,both,ancestral+derived,both,ancestral,ancestral+ancestral,both	0.0535,0.0488,0.0474,0.0353,0.0537,0.0494,0.0242,0.0292	0.0454,0.0373,0.0436,0.0485,0.0489,1,1,0.0267
libB_seq196549_[chr11:120643256-120643455]	FOXG1,ZBTB26,ZNF785,ZSCAN16	-3.2371,0.8980000000000032,-6.927830000000001,-7.186300000000001	ancestral,both+both,both+both,both+both	0.0144,0.0011300000000000001,0.008870000000000001,0.000657	1,0.000797,0.0352,0.00773
libA_seq284372_[chr11:120771320-120771519]	MAZ,VEZF1,ZNF263,ZNF467	-0.3142800000000001,-2.6121,-2.4387999999999987,-2.6018499999999998	ancestral,both,both,ancestral	0.0296,0.0142,0.0225,0.0211	1,0.0298,0.0406,1
libA_seq105848_[chr11:121111030-121111229]	ZNF432,ZNF880	-1.6900000000000004,0.6111000000000004	ancestral,both+both	0.0349,0.0167	1,0.0148
libA_seq213125_[chr11:121111814-121112013]	KLF15,KLF6,MAZ,PATZ1,PRDM9,SP1,SP2,SP3,VEZF1,WT1,ZBTB17,ZNF180,ZNF263,ZNF304,ZNF341,ZNF383,ZNF432,ZNF467,ZNF484,ZNF529,ZNF770,ZNF780A,ZNF880	-3.433,-1.193900000000001,0.5642999999999994,-0.42249999999999943,0.42991000000000135,-4.3711,-3.5206999999999997,-3.0556,-0.7029999999999994,-1.9587999999999983,1.0642700000000005,0.6943999999999999,-1.577300000000001,-0.09339999999999904,-2.793800000000001,-0.41669999999999874,-1.5899999999999999,-1.1632000000000016,-0.536999999999999,-2.3775999999999993,-0.6735000000000007,-0.9382000000000001,0.31479999999999997	both,both+both,both+both,both+both,both,both,both+both,both,both+both,both+both,derived,both+both,both+both,both,ancestral+ancestral,both,both+both,both+both,both,both+both,both+both,both,both+both	0.019,0.0346,0.0095,0.0161,0.0527,0.0135,0.00955,0.0236,0.00798,0.0199,1,0.0156,0.0321,0.0261,0.0446,0.0294,0.0107,0.00589,0.049,0.0186,0.0432,0.0494,0.0161	0.0392,0.0479,0.00811,0.0179,0.0489,0.023,0.0217,0.0449,0.009729999999999999,0.0297,0.0479,0.0136,0.0426,0.0264,1,0.0299,0.015,0.00812,0.0517,0.0264,0.0477,0.0638,0.0151
libA_seq131841_[chr11:121514686-121514885]	ZNF432	0.62	derived	1	0.0409
libB_seq275681_[chr11:121563304-121563503]
libA_seq61613_[chr11:121569585-121569784]
libA_seq49391_[chr11:121600041-121600240]
libB_seq265661_[chr11:121758911-121759110]	ZNF235,ZNF384	-3.196060000000001,-2.2941000000000003	ancestral,both	0.0198,0.0236	1,0.0869
libA_seq123066_[chr11:121758913-121759112]	ZNF235,ZNF384	-3.196060000000001,-2.2941000000000003	ancestral,both	0.0198,0.0236	1,0.0869
libA_seq224850_[chr11:123105465-123105664]
libA_seq275413_[chr11:123453344-123453543]
libB_seq287411_[chr11:123819211-123819410]
libB_seq18458_[chr11:123992514-123992713]
libA_seq4294_[chr11:124231914-124232113]	ZNF235,ZNF287	-1.8627599999999997,-1.1052599999999986	ancestral,ancestral	0.028999999999999998,0.0278	1,1
libB_seq148687_[chr11:124333441-124333640]
libA_seq3348_[chr11:124540706-124540905]	EGR2,FLI1,HKR1,KLF15,KLF6,MAZ,PATZ1,PRDM9,SP1,SP2,SP3,VEZF1,WT1,ZBTB17,ZNF180,ZNF263,ZNF281,ZNF341,ZNF432,ZNF444,ZNF467,ZNF529,ZNF880	-1.9425000000000026,0.7011000000000003,-1.3925,-0.5773600000000005,0.16329999999999956,-1.7142,-1.8449999999999989,-4.4673,-1.3506,-2.2314100000000003,-2.8888999999999996,-1.7333000000000016,-2.2681000000000004,-1.7431,-2.80553,0.2653099999999995,-9.319640000000001,-1.8278000000000016,-1.8200000000000003,-8.4536,1.3163,8.15307,-1.657399999999999	both,both,both,both+derived,both,both+both,both,both+both,both,both,both+both,both+both,both+derived,both+both,both,derived,both+both,both+both,ancestral,both+both,both+derived,derived,both+both	0.0101,0.0336,0.0488,0.0384,0.0193,0.00511,0.0099,0.0124,0.0451,0.0411,0.0174,0.0038200000000000005,0.0155,0.0184,0.0428,1,0.0192,0.0191,0.034,0.016,0.0128,1,0.0125	0.0156,0.0271,0.0666,0.0428,0.0179,0.00818,0.0146,0.033,0.0584,0.0596,0.032,0.00678,0.0239,0.0306,0.0631,0.0442,0.0796,0.0275,1,0.0398,0.00937,0.0345,0.0173
libB_seq142761_[chr11:124542180-124542379]
libB_seq282349_[chr11:124547818-124548017]
libA_seq72100_[chr11:124552784-124552983]
libA_seq217720_[chr11:124558923-124559122]
libB_seq111907_[chr11:124560637-124560836]
libB_seq136370_[chr11:124820398-124820597]	CTCF,PRDM6,ZNF182,ZNF235,ZNF287,ZNF35,ZNF384	1.117700000000001,-5.223299999999998,-3.8507999999999996,-2.0294600000000003,-2.482479999999999,-4.552600000000002,-2.2843	both+both,both+both,both+both,ancestral+ancestral,ancestral+both,both,ancestral+ancestral	0.0187,0.0053,0.0396,0.0278,0.0117,0.05,0.0236	0.0187,0.0347,0.0908,1,0.0224,0.11800000000000001,1
libA_seq85908_[chr11:125198309-125198508]	VEZF1,ZBTB17,ZNF263,ZNF341,ZNF467	-1.0848499999999994,-1.100999999999999,-4.4591899999999995,-1.9835999999999991,-0.0714200000000007	ancestral,both,ancestral+ancestral,ancestral,ancestral	0.0261,0.0383,0.0324,0.0363,0.0372	1,0.0504,1,1,1
libB_seq193617_[chr11:125283437-125283636]	NR2F1	4.1752	both	0.0987	0.0314
libA_seq213802_[chr11:125676994-125677193]	ZBTB26,ZNF785,ZSCAN16	6.0816,8.329900000000002,0.33340000000000103	both+both,both+both,both+both	0.0231,2.1e-05,0.000248	0.00202,1.0699999999999999e-07,0.000233
libB_seq95857_[chr11:125682278-125682477]	PRDM6,ZNF235,ZNF384	-3.4368799999999986,-5.137260000000001,-2.1584000000000003	ancestral,ancestral,ancestral+ancestral	0.0308,0.0109,0.0452	1,1,1
libB_seq55678_[chr11:125812133-125812332]
libB_seq111707_[chr11:126917782-126917981]	ZNF548	-9.4722	both	0.00209	0.0511
libA_seq225382_[chr11:126917785-126917984]	ZNF548	-9.4722	both	0.00209	0.0511
libB_seq258459_[chr11:127246164-127246363]
libB_seq277637_[chr11:127248027-127248226]	PATZ1,ZBTB17,ZNF398,ZNF467	-0.6901299999999999,-2.3394700000000004,5.5876,-6.86598	ancestral,ancestral,both,ancestral	0.0409,0.0355,0.0988,0.0397	1,1,0.0233,1
libA_seq288272_[chr11:127901050-127901249]	EGR2,FLI1,KLF15,MAZ,PATZ1,PRDM9,SP1,SP2,VEZF1,WT1,ZBTB17,ZNF263,ZNF281,ZNF341,ZNF383,ZNF432,ZNF467,ZNF529,ZNF71,ZNF880	-5.3309000000000015,-0.9484999999999992,-0.8247999999999998,-2.3071,-3.3308999999999997,-0.4580000000000002,0.6804000000000006,-1.578520000000001,-2.424200000000001,-1.8762499999999989,-4.3027,-2.489799999999999,-6.041199999999999,-2.131169999999999,3.2592,-4.290000000000001,-5.6224,-7.4184,0.8531999999999993,-2.342599999999999	both,both,both+both,both+both,both+both,both+both,both,ancestral,both+both,ancestral+both,both+both,both+both,ancestral,both+both,both,both+both,ancestral+ancestral,both,both+both,both+both	0.0168,0.0038200000000000005,0.0181,0.00599,0.0074,0.0115,0.051,0.0481,0.0101,0.0311,0.0104,0.0127,0.0363,0.0341,0.0366,0.0017699999999999999,0.0105,0.03,0.0464,0.00907	0.0598,0.00391,0.0209,0.0112,0.0164,0.0131,0.0439,1,0.0212,0.0437,0.0359,0.0244,1,0.0526,0.0259,0.00586,1,0.0732,0.040999999999999995,0.0149
libA_seq211158_[chr11:128054151-128054350]	ZNF880	-0.4167	both+both	0.0235	0.0259
libA_seq130561_[chr11:128412463-128412662]	ZNF287	0.28947	both	0.0328	0.031
libA_seq54775_[chr11:128413420-128413619]
libB_seq17455_[chr11:128413996-128414195]
libB_seq14247_[chr11:128564383-128564582]	KLF6,MAZ,SP2,ZNF341,ZNF432,ZNF467,ZNF529	-3.35717,-0.8857099999999996,-3.2892800000000015,-1.680299999999999,-0.620000000000001,-0.4629600000000007,-1.2244900000000003	both,ancestral,ancestral,ancestral,both+both,ancestral,both	0.0359,0.0257,0.0357,0.0384,0.0152,0.032,0.0368	0.0805,1,1,1,0.017,1,0.0449
libB_seq12148_[chr11:128642447-128642646]	PATZ1,ZNF263,ZNF383,ZNF432,ZNF467	-1.2394300000000005,1.15306,1.6481499999999993,1.6600000000000001,1.7142700000000008	ancestral,derived,both,derived,both	0.0362,1,0.0565,1,0.0351	1,0.0365,0.0462,0.035,0.0241
libA_seq109525_[chr11:128854540-128854739]
libB_seq11294_[chr11:128855203-128855402]
libB_seq38062_[chr11:128855990-128856189]
libB_seq251779_[chr11:128857593-128857792]	ZNF287	-2.81579	ancestral	0.0187	1
libA_seq22912_[chr11:128858194-128858393]
libA_seq318289_[chr11:128861087-128861286]
libB_seq10935_[chr11:128866207-128866406]
libB_seq218313_[chr11:128872502-128872701]
libB_seq150191_[chr11:128878678-128878877]
libB_seq175368_[chr11:128883473-128883672]
libA_seq294325_[chr11:128883905-128884104]
libA_seq12444_[chr11:128884351-128884550]
libB_seq68300_[chr11:128886385-128886584]	ZNF432,ZNF880	-1.25,-2.481510000000001	both,ancestral	0.0348,0.0253	0.0421,1
libA_seq258423_[chr11:128886696-128886895]
libB_seq264618_[chr11:128888143-128888342]	ZNF235	0.55883	derived	1	0.0408
libB_seq34270_[chr11:128891384-128891583]
libB_seq227752_[chr11:128892621-128892820]	ZNF263,ZNF432,ZNF467	-2.8264999999999976,-1.25,-2.083330000000001	both+both,both,ancestral	0.0067599999999999995,0.0278,0.0232	0.0151,0.0337,1
libB_seq123602_[chr11:128893107-128893306]	KLF15,MAZ,SP4,ZBTB17,ZNF132,ZNF341,ZNF432,ZNF467	5.092749999999999,-0.9285700000000006,6.122899999999998,-1.1926699999999997,-1.5455000000000005,-0.7212999999999994,-0.6500000000000004,-1.752600000000001	derived+derived,ancestral,both,ancestral,both,ancestral,ancestral,both+both	1,0.0254,0.0807,0.0468,0.0402,0.0475,0.0407,0.0452	0.0473,1,0.026000000000000002,1,0.0495,1,1,0.0579
libA_seq104550_[chr11:128895278-128895477]
libA_seq174866_[chr11:128897040-128897239]
libA_seq87845_[chr11:128899164-128899363]
libA_seq23380_[chr11:128900186-128900385]	ZNF287,ZNF487	-2.6666000000000007,-8.67677	both+both,ancestral	0.00717,0.0453	0.0152,1
libB_seq296463_[chr11:128900524-128900723]
libB_seq91881_[chr11:128900786-128900985]
libA_seq198991_[chr11:128901413-128901612]
libA_seq218650_[chr11:128901966-128902165]
libB_seq301494_[chr11:128902765-128902964]
libA_seq279574_[chr11:128904439-128904638]
libA_seq289748_[chr11:128906272-128906471]
libB_seq63942_[chr11:128907412-128907611]
libA_seq246285_[chr11:129335896-129336095]
libA_seq13214_[chr11:129336314-129336513]
libA_seq205524_[chr11:129356745-129356944]
libA_seq65252_[chr11:129571754-129571953]
libB_seq196817_[chr11:129766328-129766527]
libB_seq136167_[chr11:129768886-129769085]	PATZ1,SP2,SP3,SP4,ZNF180,ZNF304	2.4014299999999995,1.3884300000000014,1.9258999999999986,2.5984,2.546330000000001,1.0561000000000025	derived,derived,both,both,both,both	1,1,0.0512,0.062,0.0473,0.0339	0.0274,0.0496,0.0328,0.0378,0.0304,0.0266
libA_seq7741_[chr11:129769875-129770074]
libB_seq16150_[chr11:129771086-129771285]	FLI1	3.96907	both	0.094	0.0425
libA_seq14638_[chr11:129771277-129771476]	ZNF212	-4.69383	both+both	0.0306	0.0584
libB_seq7190_[chr11:129771674-129771873]	KLF10,KLF11	-1.8351000000000006,-0.4947999999999997	both,both	0.0463,0.0415	0.0463,0.0422
libB_seq317663_[chr11:129772194-129772393]	RREB1	-1.3093	both	0.0322	0.0397
libB_seq133478_[chr11:129778225-129778424]	KLF15,MAZ,PATZ1,ZNF467	-3.5566999999999993,-0.7285699999999995,-2.3451000000000004,-1.3979600000000003	both,ancestral,both,ancestral	0.0163,0.0268,0.0166,0.0282	0.033,1,0.0292,1
libA_seq81002_[chr11:129780030-129780229]
libA_seq71178_[chr11:129781501-129781700]	ZNF768,ZNF880	-2.0,-0.7407899999999987	both,both	0.0206,0.0257	0.0396,0.0298
libA_seq46701_[chr11:130493902-130494101]	ZNF263,ZNF785,ZSCAN16	-0.4081600000000005,-8.83505,-2.0391999999999992	ancestral,both,both+both	0.0427,0.005,0.00618	1,0.0301,0.0119
libB_seq159325_[chr11:130653609-130653808]	KLF15,SP1	4.08247,4.65979	derived,derived	1,1	0.0276,0.0486
libB_seq222737_[chr11:130686571-130686770]
libB_seq313550_[chr11:131261660-131261859]	EGR2,FLI1,HKR1,KLF15,KLF3,KLF6,MAZ,PATZ1,PRDM9,SP1,SP2,SP3,VEZF1,WT1,ZBTB17,ZNF180,ZNF263,ZNF281,ZNF341,ZNF383,ZNF394,ZNF432,ZNF467,ZNF529,ZNF580,ZNF770,ZNF774,ZNF880,ZNF93	-3.0360000000000014,-2.0618999999999996,-1.1588999999999992,0.20609999999999928,2.0515000000000008,1.1224999999999987,-2.421400000000002,-2.366200000000001,-3.327099999999998,1.9072499999999994,-1.4298000000000002,-1.4722000000000008,-2.5455000000000005,-1.4638999999999989,-4.853199999999999,1.7129999999999974,-2.989799999999999,-5.2886999999999995,-1.0574000000000012,-4.999999999999998,3.133999999999997,-1.870000000000001,-3.4285999999999994,-0.6938999999999993,-3.796000000000001,0.9694000000000003,-4.9818,-1.685100000000002,4.057200000000002	both+both,both,both+both,both+both,both,both+both,both+both,both+both,both+both,both+both,ancestral+derived,both+both,both+both,both+both,both+both,both+both,both+both,ancestral+ancestral,both+both,both+both,both,both+both,both+both,both+both,both,both,ancestral+both,both+both,both	0.007670000000000001,0.0271,0.0272,0.0038,0.0518,0.0087,0.00165,0.00835,0.00107,0.0424,0.0296,0.0184,0.0012699999999999999,0.00609,0.0103,0.00521,0.00404,0.0403,0.0103,0.017,0.07,0.000106,0.00183,0.0241,0.0354,0.0392,0.0222,0.0027,0.0485	0.0166,0.0441,0.0327,0.00351,0.0321,0.0087,0.00337,0.0144,0.00379,0.0323,0.0387,0.025,0.00243,0.007859999999999999,0.0399,0.0035600000000000002,0.007679999999999999,1,0.0131,0.0354,0.0398,0.000312,0.00442,0.0266,0.0756,0.0327,0.0746,0.00417,0.0263
libA_seq53683_[chr11:131398966-131399165]
libA_seq63144_[chr11:131400135-131400334]
libB_seq315047_[chr11:131400783-131400982]
libA_seq216599_[chr11:131401127-131401326]	EGR2,KLF15,KLF6,MAZ,PATZ1,PRDM9,SP1,SP2,SP3,SP4,VEZF1,WT1,ZBTB17,ZNF180,ZNF263,ZNF281,ZNF341,ZNF467,ZNF529,ZNF580,ZNF774,ZNF880	-3.8416999999999994,-2.5257000000000005,-1.3163999999999998,-1.1929000000000016,-3.077499999999999,-0.9064999999999976,-3.268089999999999,-2.504100000000001,-1.8611000000000004,-1.2131000000000007,-1.0,-2.2887000000000004,-4.5504999999999995,-4.35186,-2.5464,-5.9380999999999995,-3.2782999999999998,-1.734700000000002,-6.183679999999999,-9.7041,-3.2272999999999996,1.6481000000000012	both+both,both+both,both+both,both+both,both+both,both+both,both,both,both,both,both+both,both+both,both,both+both,both+both,ancestral,ancestral+ancestral,both+both,ancestral,both,both+both,both+both	0.00663,0.0458,0.026000000000000002,0.0024,0.0070599999999999994,0.007890000000000001,0.0451,0.00698,0.012,0.0128,0.00168,0.00644,0.0121,0.0289,0.0311,0.037000000000000005,0.0395,0.007640000000000001,0.0441,0.0106,0.0304,0.0185	0.0168,0.0815,0.0371,0.00323,0.0146,0.0104,0.0859,0.0131,0.0185,0.0205,0.00221,0.0109,0.0424,0.0596,0.0466,1,1,0.0113,1,0.0807,0.0661,0.0134
libB_seq46150_[chr11:131401448-131401647]	ZNF287	0.05263	derived	1	0.0349
libA_seq313014_[chr11:131401551-131401750]
libA_seq78471_[chr11:131403413-131403612]
libA_seq10357_[chr11:131404697-131404896]
libA_seq164143_[chr11:131506325-131506524]
libB_seq43430_[chr11:131558546-131558745]	ASCL1	-1.0618	both	0.0482	0.0809
libA_seq101912_[chr11:131560834-131561033]	PATZ1	0.61268	derived	1	0.0417
libB_seq88969_[chr11:131815901-131816100]	PRDM9,VEZF1,ZNF432,ZNF880	-4.972010000000001,-2.4665999999999997,-6.630000000000001,-1.25	both,both+both,ancestral,both	0.0153,0.0113,0.0153,0.0209	0.0445,0.0232,1,0.0271
libB_seq266674_[chr11:132052467-132052666]
libA_seq114999_[chr11:132386768-132386967]	PRDM9	1.0654	both	0.0212	0.0161
libB_seq145826_[chr11:132461719-132461918]
libA_seq193675_[chr11:132584908-132585107]	MAZ	1.35717	derived	1	0.0229
libA_seq7204_[chr11:132802246-132802445]
libA_seq103607_[chr11:133077718-133077917]
libA_seq305064_[chr11:133077888-133078087]	ZNF235,ZNF487	0.23529999999999873,6.757569999999999	both,both	0.0338,0.061	0.0317,0.0284
libB_seq116863_[chr11:133231759-133231958]	REST	-9.4123	both+both	0.0183	0.171
libA_seq100604_[chr11:133232637-133232836]	MAZ,PRDM9,ZNF432,ZNF580	-1.4499700000000004,-1.962620000000002,-0.3700000000000001,-5.816299999999998	ancestral,ancestral,ancestral,both	0.0224,0.0408,0.0425,0.0274	1,1,1,0.0843
libB_seq54431_[chr11:133367889-133368088]	KLF15,MAZ,PATZ1,VEZF1,WT1,ZBTB17,ZNF180,ZNF263,ZNF341,ZNF383,ZNF467,ZNF71,ZNF880	-3.7629100000000015,-0.08569999999999922,-0.8451000000000004,-0.4726999999999997,0.10309999999999953,-0.8072999999999997,-2.620379999999999,-2.4489300000000007,-0.2950999999999997,-0.6481300000000001,-3.805530000000001,-2.4495000000000005,0.08329999999999949	both,both+both,both,both+both,both,both,both,both+both,both+both,both+both,both+both,both,both+both	0.024,0.00615,0.0334,0.0133,0.0221,0.0195,0.0429,0.0244,0.0373,0.0409,0.00933,0.0464,0.0106	0.0503,0.00633,0.0404,0.0152,0.0217,0.0245,0.0618,0.0419,0.04,0.045,0.0213,0.0586,0.0105
libB_seq105399_[chr11:133418478-133418677]
libA_seq314849_[chr11:133766809-133767008]	FLI1,HKR1,KLF15,KLF6,MAZ,PRDM9,VEZF1,WT1,ZNF132,ZNF263,ZNF341,ZNF432,ZNF467,ZNF770,ZNF880	4.64953,-1.8691000000000013,-1.8968600000000002,2.071430000000001,-1.5999999999999996,-3.859860000000001,2.4243000000000006,-0.36083,4.4711,-2.64283,-1.114700000000001,-0.8199999999999985,-1.5092999999999996,-2.642850000000001,-2.8888999999999996	derived,both,both,both,both+both,both+derived,both+both,ancestral,both,ancestral+ancestral,both,both+both,both+both,both,both	1,0.0294,0.0282,0.079,0.0193,0.0221,0.026000000000000002,0.0489,0.0862,0.026000000000000002,0.0314,0.0201,0.0104,0.0412,0.0174	0.0379,0.0391,0.0415,0.049,0.0288,0.0483,0.013000000000000001,1,0.0402,1,0.04,0.0234,0.0145,0.063,0.0315
libB_seq318982_[chr11:133766822-133767021]	FLI1,HKR1,KLF15,KLF6,MAZ,PRDM9,VEZF1,WT1,ZNF132,ZNF263,ZNF341,ZNF432,ZNF467,ZNF770,ZNF880	4.64953,-1.8691000000000013,-1.8968600000000002,2.071430000000001,-1.5999999999999996,-3.859860000000001,2.4243000000000006,-0.36083,4.4711,-2.64283,-1.114700000000001,-0.8199999999999985,-1.5092999999999996,-2.642850000000001,-2.8888999999999996	derived,both,both,both,both+both,both+derived,both+both,ancestral,both,ancestral+ancestral,both,both+both,both+both,both,both	1,0.0294,0.0282,0.079,0.0193,0.0221,0.026000000000000002,0.0489,0.0862,0.026000000000000002,0.0314,0.0201,0.0104,0.0412,0.0174	0.0379,0.0391,0.0415,0.049,0.0288,0.0483,0.013000000000000001,1,0.0402,1,0.04,0.0234,0.0145,0.063,0.0315
libB_seq308_[chr11:133781770-133781969]
libB_seq263807_[chr11:133844865-133845064]	KLF15,KLF6,MAZ,PATZ1,PRDM9,SP1,SP2,SP3,SP4,VEZF1,WT1,ZBTB17,ZNF180,ZNF212,ZNF263,ZNF304,ZNF341,ZNF432,ZNF467,ZNF770,ZNF774,ZNF880,ZNF93	0.9896999999999991,-0.3673000000000002,1.1143,1.8802000000000003,5.570060000000001,1.4535999999999998,0.6610999999999994,1.1111000000000004,-0.2705000000000002,2.2120999999999995,2.5669999999999984,1.3301999999999978,-0.7963000000000005,-2.1836399999999996,0.3367299999999993,-2.906500000000001,2.3115000000000006,3.049999999999999,3.9591899999999995,1.653039999999999,0.29999999999999893,5.57411,-0.8428000000000004	both+derived,both,both+both,both+derived,derived+derived,both+both,both+both,both,both,both+both,both+both,both+both,both+both,both+both,derived,both,both+both,both+both,both+both,both+both,both,derived,both+both	0.0384,0.0287,0.009170000000000001,0.0329,1,0.059000000000000004,0.0265,0.0276,0.0488,0.0108,0.0149,0.0108,0.0178,0.0008089999999999999,1,0.0339,0.0381,0.0194,0.0288,0.06,0.0215,1,0.0133	0.031,0.0318,0.006679999999999999,0.0206,0.0195,0.0447,0.0233,0.0225,0.0512,0.00542,0.00882,0.00852,0.0207,0.00146,0.0435,0.0588,0.0237,0.0105,0.0113,0.0464,0.0209,0.0137,0.0188
libB_seq61219_[chr11:133857036-133857235]
libB_seq282677_[chr11:133865379-133865578]	ZNF880	0.31482	both	0.032	0.03
libA_seq38813_[chr11:133915758-133915957]	EGR2,FLI1,HKR1,KLF15,KLF6,MAZ,PATZ1,PRDM9,SP1,SP2,SP3,SP4,VEZF1,WT1,ZBTB17,ZNF132,ZNF180,ZNF263,ZNF287,ZNF341,ZNF383,ZNF398,ZNF432,ZNF467,ZNF770,ZNF774,ZNF880	-0.4460999999999995,-6.0,-2.0747,-3.8762999999999987,-4.459099999999999,-3.564300000000001,-3.5634000000000015,-2.915899999999999,-5.938140000000001,-5.247969999999999,-2.583350000000001,-3.9672,-3.9938999999999982,-3.793799999999999,-5.587100000000001,-6.2479,-3.018510000000001,-4.489800000000001,0.9912299999999998,-2.311460000000002,-5.555549999999999,-4.453600000000002,-5.200000000000001,-4.2036999999999995,-3.397970000000001,-3.0,-4.4167000000000005	both+both,both+both,both,both+both,both,both+both,both+both,both+both,ancestral,both,ancestral,both,both+both,both+both,both+both,both+both,ancestral,both+both,both,both+both,ancestral,both,both+both,both+both,both+both,ancestral,both+both	0.0341,0.0446,0.0299,0.0146,0.0222,0.0037700000000000003,0.000721,0.0052,0.0418,0.0191,0.0431,0.0271,0.00281,0.0111,0.0088,0.0276,0.0429,0.0056,0.0274,0.0331,0.0462,0.00703,0.00148,0.00406,0.0317,0.0427,0.00793	0.0378,0.0777,0.0415,0.0309,0.0682,0.0105,0.0033799999999999998,0.0131,1,0.0511,1,0.057,0.0107,0.0242,0.0384,0.0802,1,0.018000000000000002,0.0219,0.0529,1,0.0192,0.00586,0.0107,0.0555,1,0.0194
libB_seq71286_[chr11:134255154-134255353]
libA_seq319671_[chr11:134255172-134255371]
libA_seq69892_[chr11:134255297-134255496]	ZNF180,ZNF436	0.0925899999999995,2.6598000000000006	both,both	0.0499,0.00591	0.0493,0.00221
libA_seq135413_[chr11:134401779-134401978]	PRDM9,ZNF180,ZNF626,ZNF93	-0.5139999999999993,4.9167000000000005,1.3796999999999997,6.54289	both,both,both,derived	0.0331,0.0429,0.0851,1	0.036000000000000004,0.0163,0.0443,0.0344
libA_seq263754_[chr11:134401782-134401981]	PRDM9,ZNF180,ZNF626,ZNF93	-0.5139999999999993,4.9167000000000005,1.3796999999999997,6.54289	both,both,both,derived	0.0331,0.0429,0.0851,1	0.036000000000000004,0.0163,0.0443,0.0344
libA_seq90168_[chr11:134405865-134406064]	PATZ1,SP2	-2.4084199999999996,-3.1817800000000016	both,ancestral	0.0266,0.0366	0.0473,1
libB_seq260418_[chr11:134775592-134775791]
libB_seq44714_[chr12:1079873-1080072]
libA_seq290937_[chr12:1137933-1138132]	CTCF,PRDM6,ZNF182,ZNF225,ZNF235,ZNF287,ZNF384,ZNF432,ZNF487	-5.17643,-0.7281000000000013,-3.2455999999999996,-1.818200000000001,-3.039200000000001,-1.3333000000000013,-0.24510000000000076,0.6699999999999999,-4.727310000000001	ancestral,both+both,ancestral,both,both+both,both+both,both+both,both,both+both	0.0187,0.0102,0.0396,0.045,0.00248,0.0028,0.0236,0.0273,0.00885	1,0.0145,1,0.0473,0.0091,0.00428,0.0291,0.0244,0.0154
libB_seq29314_[chr12:1239807-1240006]
libB_seq119447_[chr12:1674784-1674983]
libA_seq86299_[chr12:1739988-1740187]	ZNF467	1.13893	both	0.0215	0.017
libA_seq29202_[chr12:1740267-1740466]
libB_seq97309_[chr12:2021616-2021815]	EGR2,FLI1,MAZ,PATZ1,PRDM9,VEZF1,WT1,ZBTB17,ZNF263,ZNF341,ZNF432,ZNF467,ZNF880	5.208629999999999,-5.309274,4.528599999999999,1.8450300000000013,0.7757000000000005,2.2181999999999995,3.515399999999998,3.0183999999999997,2.1020999999999983,1.7705000000000002,0.6199999999999992,3.3469000000000015,1.657399999999999	both+both,both+both,both+both,both,both,both+both,both+both,both+both,both+both,derived,both,both+both,both+both	0.0765,0.0463,0.0163,0.0441,0.00852,0.0149,0.0157,0.027999999999999997,0.0247,1,0.0115,0.0232,0.008790000000000001	0.0237,0.0767,0.00474,0.0288,0.00663,0.00755,0.0073,0.0119,0.0144,0.0378,0.0101,0.0107,0.00587
libA_seq54683_[chr12:2330083-2330282]	PRDM9	-4.97196	both	0.0172	0.0483
libA_seq148090_[chr12:2539653-2539852]	KLF15,KLF6,MAZ,PRDM9,SP2,SP3,VEZF1,ZNF180,ZNF341,ZNF467,ZNF880	2.4845000000000006,1.3163999999999998,1.1929000000000016,0.22430000000000128,2.5040899999999997,1.2963000000000005,0.3212199999999985,3.324039999999999,0.6638999999999999,1.3981200000000005,-2.7314999999999987	both,both,both+both,both+both,both+both,both,derived,both+derived,derived,both,both	0.0335,0.0652,0.0066099999999999996,0.0149,0.0567,0.0363,1,0.0633,1,0.0242,0.0156	0.0199,0.0475,0.00477,0.0143,0.0377,0.0268,0.0322,0.0387,0.0478,0.0183,0.0272
libA_seq67771_[chr12:2562695-2562894]	ZNF383	-1.6852	both	0.0291	0.0353
libA_seq54140_[chr12:2623926-2624125]
libA_seq33600_[chr12:2625191-2625390]
libA_seq206299_[chr12:2626011-2626210]
libB_seq131513_[chr12:2628862-2629061]	KLF3,SP2,SP3,WT1,ZNF180,ZNF281	1.1958000000000002,-0.05790000000000006,1.0,0.23712000000000089,2.768600000000001,0.7937999999999992	both,both,both,derived,both,both	0.040999999999999995,0.0395,0.0304,1,0.031,0.0552	0.03,0.0397,0.0248,0.05,0.0176,0.0494
libA_seq130921_[chr12:2697075-2697274]	KLF15,MAZ,SP1,SP2,VEZF1,ZNF180,ZNF263,ZNF281,ZNF444,ZNF467	-0.2886600000000019,-2.328570000000001,-4.2680299999999995,-2.024800000000001,-0.61815,-2.5463000000000005,-3.3673,-6.0824300000000004,-8.73193,-2.6837100000000014	both,ancestral,both,both,ancestral,both,both,both+both,both+both,ancestral+both	0.0499,0.0179,0.0333,0.0434,0.0297,0.0112,0.013999999999999999,0.0365,0.0398,0.0197	0.053,1,0.0576,0.061,1,0.0154,0.0328,0.0796,0.0826,0.0358
libB_seq84479_[chr12:3072696-3072895]
libB_seq132843_[chr12:3128881-3129080]	FLI1,KLF15,MAZ,PATZ1,PRDM9,SP2,VEZF1,WT1,ZNF180,ZNF341,ZNF383,ZNF432,ZNF467,ZNF548,ZNF675,ZNF71,ZNF780A,ZNF880	6.05155,-3.1340699999999986,-2.7858,-1.8451000000000004,-3.990660000000001,-2.2314000000000007,-2.175749999999999,-3.515510000000001,-2.2592599999999985,-1.5877,0.009299999999999642,-0.3799999999999999,-0.5740700000000016,-7.657390000000001,1.7958999999999996,-0.5137999999999998,-1.8763000000000005,-0.583330000000001	both,ancestral,both+both,both+both,ancestral,both,ancestral,both,both,both+both,both,both,ancestral,both,both,both,both,ancestral	0.055,0.0335,0.00743,0.0145,0.0277,0.0399,0.019,0.0256,0.0454,0.0291,0.0353,0.0317,0.0314,0.0296,0.0482,0.0495,0.0462,0.0377	0.0286,1,0.0158,0.0221,1,0.0583,1,0.0483,0.0622,0.0385,0.0353,0.0334,1,0.11800000000000001,0.0242,0.0534,0.0774,1
libB_seq35951_[chr12:4122932-4123131]	EGR2,IRF3,MAZ,PATZ1,PRDM9,VEZF1,WT1,ZBTB17,ZNF212,ZNF263,ZNF341,ZNF398,ZNF432,ZNF444,ZNF467,ZNF774,ZNF823,ZNF880	-3.733789999999999,-1.277800000000001,-4.4572,-1.753499999999999,0.6167999999999996,0.03640000000000043,-3.597899999999999,-2.0091,-5.102,-4.091899999999999,-1.3689,-1.8351000000000006,-1.6699999999999982,-8.144334,-4.540799999999999,-3.8818,-2.6758999999999986,-1.3888999999999996	ancestral,both,both+both,both+both,both+both,both+both,both+both,both+both,both+both,both+both,both+both,both,both+both,both+both,both+both,both,both,both+both	0.0343,0.0397,0.00296,0.021,0.0281,0.0027199999999999998,0.0126,0.0278,0.00020899999999999998,0.00502,0.0209,0.0441,0.00044100000000000004,0.0408,0.0043,0.0156,0.0316,0.00541	1,0.0521,0.0101,0.0325,0.0243,0.00268,0.026000000000000002,0.0471,0.000893,0.0137,0.0268,0.0693,0.000825,0.0852,0.013000000000000001,0.0423,0.0712,0.00755
libB_seq54586_[chr12:4261736-4261935]
libB_seq82653_[chr12:4381600-4381799]	EGR1,EGR2,FLI1,HKR1,KLF15,KLF6,MAZ,PATZ1,PRDM9,RXRA,SP1,SP2,SP3,VEZF1,WT1,ZBTB17,ZNF132,ZNF180,ZNF263,ZNF341,ZNF432,ZNF444,ZNF467,ZNF529,ZNF580,ZNF71,ZNF770,ZNF880	2.0824,2.0,6.989688999999999,2.3178,2.402000000000001,1.3163999999999998,1.4213999999999984,0.4225999999999992,-0.3177000000000021,0.16430000000000078,3.206200000000001,2.5041999999999973,1.2963000000000005,2.0424000000000007,3.597899999999999,2.0,-0.057800000000000296,1.527700000000003,2.857100000000001,-1.7010000000000005,5.140000000000001,2.85567,1.7347000000000001,-2.387800000000002,6.285680000000001,3.6606000000000005,1.7142999999999997,-1.0370999999999988	both,both,both+both,both,both+both,both,both+both,both+both,both+both,both,both+both,both+both,both+both,both+both,both+both,both+derived,both,both+both,both+both,both+both,both+both,both+both,both+both,both+both,both,both,both,both+both	0.0453,0.0512,0.0866,0.0734,0.0128,0.0429,0.00139,0.0142,0.00337,0.0393,0.0312,0.0136,0.0272,0.0059700000000000005,0.0286,0.0346,0.0402,0.012,0.0229,0.035,0.004379999999999999,0.0601,0.0025800000000000003,0.00018999999999999998,0.134,0.0659,0.0409,0.00417	0.0302,0.0329,0.0469,0.0476,0.00744,0.0299,0.000991,0.0131,0.00358,0.0393,0.0185,0.00743,0.0222,0.00288,0.0142,0.0193,0.0402,0.009590000000000001,0.011000000000000001,0.0512,0.00112,0.0466,0.00149,0.000875,0.0467,0.0464,0.0295,0.0054
libB_seq69644_[chr12:4895113-4895312]
libB_seq144005_[chr12:5246270-5246469]	ZNF785,ZSCAN16	9.3299,-0.25489999999999924	both+both,both+both	0.0046,0.0012	0.000309,0.00132
libA_seq272118_[chr12:5439611-5439810]
libA_seq95773_[chr12:5608149-5608348]	HKR1,KLF15	-0.9905999999999988,-2.175259999999999	both,ancestral	0.0368,0.0406	0.0426,1
libB_seq172893_[chr12:5749384-5749583]
libB_seq76312_[chr12:5769430-5769629]	MAZ,PATZ1,ZNF467	-0.8714300000000001,-0.38028000000000084,-0.02039999999999953	ancestral,ancestral,ancestral	0.0257,0.044000000000000004,0.0375	1,1,1
libB_seq51193_[chr12:5769455-5769654]	MAZ,PATZ1,ZNF467	-0.8714300000000001,-0.38028000000000084,-0.02039999999999953	ancestral,ancestral,ancestral	0.0257,0.044000000000000004,0.0375	1,1,1
libA_seq130210_[chr12:5949356-5949555]
libA_seq37501_[chr12:6883691-6883890]
libA_seq204354_[chr12:7383482-7383681]
libB_seq38955_[chr12:8179813-8180012]	MAZ,PRDM6,VEZF1,ZNF287,ZNF432,ZNF467,ZNF880	0.11428000000000083,3.0679800000000004,1.0424499999999988,3.06142,-0.5,0.8775500000000003,0.787040000000002	derived,derived,derived,both,both+both,derived,derived	1,1,1,0.0217,0.00788,1,1	0.031,0.0345,0.0265,0.00958,0.00882,0.0313,0.036000000000000004
libB_seq27462_[chr12:8179866-8180065]	MAZ,PRDM6,VEZF1,ZNF287,ZNF432,ZNF467,ZNF880	0.11428000000000083,3.0679800000000004,1.0424499999999988,3.06142,-0.5,0.8775500000000003,0.787040000000002	derived,derived,derived,both,both+both,derived,derived	1,1,1,0.0217,0.00788,1,1	0.031,0.0345,0.0265,0.00958,0.00882,0.0313,0.036000000000000004
libA_seq18766_[chr12:8185352-8185551]	KLF15,KLF6,MAZ,PATZ1,SP2,VEZF1,WT1,ZNF121,ZNF263,ZNF432,ZNF467,ZNF529	-4.618569999999999,-2.2551000000000005,-1.0999700000000008,-1.6197300000000006,1.1157000000000004,-1.5090500000000002,-0.3299000000000003,-2.157399999999999,-2.0516000000000005,-1.0099999999999998,-3.0741000000000014,-0.41837000000000035	ancestral,both,ancestral,ancestral,both,ancestral,ancestral,both,both,ancestral,both+both,both	0.0251,0.026000000000000002,0.0245,0.0332,0.0348,0.023,0.0492,0.0448,0.0378,0.0386,0.00958,0.0378	1,0.0476,1,1,0.0286,1,1,0.0675,0.0538,1,0.0188,0.0403
libB_seq168246_[chr12:10182420-10182619]
libA_seq189074_[chr12:11474386-11474585]
libA_seq135318_[chr12:11476169-11476368]	ZNF548	1.1112	both	0.0605	0.0489
libB_seq159971_[chr12:11693099-11693298]	MAZ,PATZ1,VEZF1,ZNF341,ZNF484	-0.5142800000000012,-2.71129,-0.09696999999999889,-1.7622999999999998,-1.0371000000000006	ancestral,both,ancestral,both,both	0.0281,0.022000000000000002,0.034,0.0314,0.0388	1,0.0424,1,0.0463,0.0522
libB_seq28656_[chr12:11805676-11805875]
libB_seq179639_[chr12:11811487-11811686]
libA_seq36330_[chr12:11814339-11814538]	ZNF467	-0.35714	ancestral	0.0349	1
libA_seq72942_[chr12:12028768-12028967]
libA_seq273179_[chr12:12100446-12100645]
libB_seq138334_[chr12:12397571-12397770]
libA_seq238051_[chr12:12899645-12899844]	FLI1,KLF15,MAZ,PATZ1,PRDM9,VEZF1,WT1,ZBTB17,ZNF132,ZNF212,ZNF263,ZNF287,ZNF341,ZNF432,ZNF467,ZNF774,ZNF880	6.08248,2.659769999999999,1.7143000000000015,1.7535000000000007,2.8037100000000006,1.387900000000002,3.5154999999999994,1.4404000000000003,3.528999999999998,5.112230000000001,5.673400000000001,-0.20174999999999965,1.8033000000000001,1.8599999999999994,4.336689999999999,3.8819,2.4907000000000004	both+both,derived,both+both,both+both,both,both+both,both+both,both,both,both+both,both+both,ancestral,both+both,both+both,both+both,both,both+both	0.07400000000000001,1,0.00201,0.0143,0.0395,0.0033799999999999998,0.0204,0.0393,0.0455,0.0564,0.0584,0.0337,0.0323,0.00161,0.0288,0.0604,0.00442	0.0417,0.037000000000000005,0.00139,0.00995,0.0225,0.00199,0.009909999999999999,0.0267,0.0256,0.0271,0.0164,1,0.0223,0.000982,0.0105,0.0222,0.0022
libB_seq201324_[chr12:13158676-13158875]
libB_seq203633_[chr12:13307401-13307600]
libB_seq288787_[chr12:14095172-14095371]
libA_seq32798_[chr12:14863741-14863940]	EGR2,FLI1,IRF3,KLF15,KLF6,MAZ,PATZ1,PRDM9,VEZF1,WT1,ZBTB17,ZNF263,ZNF341,ZNF398,ZNF432,ZNF467,ZNF770,ZNF774,ZNF880	-1.9423999999999992,-1.5876000000000001,-1.2777999999999992,-6.58767,0.16330000000000133,-2.3072,-1.8450999999999986,-0.7756800000000013,-1.3878999999999984,-3.515500000000001,-1.4402999999999988,-5.958700000000002,-1.8279000000000014,-4.134,-2.950000000000001,-4.540799999999999,-3.03064,-1.2909000000000006,-2.3610999999999986	both,both+both,both,ancestral+ancestral,both,both+both,both+both,both+both,both+both,both+both,both+both,both+both,both,both,both+both,both+both,ancestral,both,both+both	0.017,0.0402,0.0368,0.0168,0.046,0.00821,0.0193,0.0333,0.00155,0.0113,0.0192,0.0262,0.0134,0.00703,0.00499,0.00441,0.0484,0.0399,0.00838	0.0288,0.0566,0.0471,1,0.0447,0.0154,0.0298,0.0381,0.00232,0.0233,0.0288,0.0868,0.0207,0.0173,0.0101,0.0136,1,0.0536,0.0137
libB_seq244210_[chr12:15240112-15240311]
libA_seq113872_[chr12:16309187-16309386]
libB_seq158871_[chr12:16850812-16851011]
libB_seq199151_[chr12:17878746-17878945]
libB_seq72251_[chr12:20317409-20317608]
libB_seq120810_[chr12:20856256-20856455]
libA_seq163256_[chr12:21835721-21835920]	ZNF432	1.67	both	0.0384	0.0297
libB_seq268293_[chr12:22188412-22188611]
libB_seq297203_[chr12:24802147-24802346]
libB_seq225472_[chr12:26044939-26045138]	PRDM6,ZNF263,ZNF467	3.8057999999999996,0.7346900000000005,1.6388900000000008	both+derived,derived,derived	0.0434,1,1	0.0122,0.04,0.0253
libB_seq112149_[chr12:27530718-27530917]	EGR2,MAZ,ZNF341,ZNF880	2.0,0.03570999999999991,1.8032399999999988,0.5648100000000005	both,derived,both,derived	0.059000000000000004,1,0.0537,1	0.039,0.0316,0.0368,0.0378
libA_seq181877_[chr12:29267446-29267645]
libA_seq222879_[chr12:30514790-30514989]
libA_seq280146_[chr12:31161133-31161332]
libA_seq275168_[chr12:31621667-31621866]	ZNF235,ZNF287	-1.7157,-4.149100000000001	ancestral+both,both+both	0.028999999999999998,0.00331	0.0448,0.0113
libA_seq305231_[chr12:31785537-31785736]
libB_seq236196_[chr12:32041128-32041327]
libB_seq167561_[chr12:32076364-32076563]	PRDM6,ZNF287	2.3689999999999998,1.1315800000000005	both,both	0.0174,0.0275	0.00717,0.0213
libA_seq69372_[chr12:32351392-32351591]	CTCF,ZNF182,ZNF235,ZNF287,ZNF384,ZNF432	-3.7646999999999995,-5.3858999999999995,-2.5784000000000002,-2.6666999999999987,-0.009800000000000253,-2.49	ancestral+both,ancestral+ancestral,both+both,both+both,ancestral+both,ancestral	0.0187,0.0396,0.00912,0.007640000000000001,0.0236,0.0307	0.0934,1,0.0202,0.016,0.0236,1
libB_seq292098_[chr12:32937314-32937513]
libB_seq316238_[chr12:33377297-33377496]	EGR2,ZBTB26,ZNF785,ZSCAN16	1.8849,-3.2449000000000012,-8.845399999999998,-1.0391999999999975	both,both+both,both+both,both+both	0.0674,0.00165,3.75e-05,0.00016	0.0451,0.006529999999999999,0.000906,0.000233
libA_seq135337_[chr12:33437097-33437296]
libB_seq263223_[chr12:33496562-33496761]	IRF3,MAZ,PRDM6,ZNF263,ZNF432,ZNF467,ZNF880	0.5078999999999994,-1.3785699999999999,0.17480000000000118,-1.7041199999999996,-1.6500000000000004,-0.6481500000000002,-2.175910000000001	both+both,ancestral,both,both+both,ancestral+both,ancestral,ancestral	0.0245,0.0228,0.00783,0.0307,0.026000000000000002,0.0309,0.0272	0.0234,1,0.00728,0.0442,0.0334,1,1
libA_seq296326_[chr12:43075808-43076007]	ZNF121	-4.5867	both	0.0323	0.138
libA_seq124578_[chr12:43223050-43223249]	ZNF287,ZNF384	-0.6140299999999987,-2.186300000000001	ancestral,both+both	0.0309,0.0236	1,0.0913
libA_seq182402_[chr12:43305396-43305595]	KLF15,MAZ,PATZ1,PRDM9,SP2,VEZF1,ZNF263,ZNF341,ZNF432,ZNF467,ZNF529,ZNF880	-2.7628699999999986,-6.678599999999999,-3.9436800000000005,-6.738339999999999,-2.1322800000000015,-3.1090999999999998,-3.1530299999999993,-1.6311,-1.75,-3.6019999999999994,-9.1531,-1.4814999999999987	ancestral,both+both,both+both,both+both,ancestral,both+both,ancestral+ancestral,ancestral,both,ancestral+ancestral,both,both+both	0.0362,0.0037700000000000003,0.0186,0.011000000000000001,0.0434,0.0108,0.0232,0.0387,0.00542,0.0167,0.0056700000000000006,0.00703	1,0.0237,0.0473,0.0477,1,0.0272,1,1,0.00815,1,0.0282,0.0097
libA_seq297832_[chr12:46030223-46030422]	PRDM6,ZNF212,ZNF235,ZNF287,ZNF487	-2.3689999999999998,-9.26528,-1.8529999999999998,0.08769999999999989,-2.4848999999999997	both,both,both+both,both+both,both+both	0.0266,0.0212,0.00875,0.0031,0.0113	0.0533,0.0743,0.0158,0.0030399999999999997,0.0145
libB_seq264747_[chr12:46030285-46030484]	PRDM6,ZNF212,ZNF235,ZNF287,ZNF487	-2.3689999999999998,-9.26528,-1.8529999999999998,0.08769999999999989,-2.4848999999999997	both,both,both+both,both+both,both+both	0.0266,0.0212,0.00875,0.0031,0.0113	0.0533,0.0743,0.0158,0.0030399999999999997,0.0145
libA_seq288859_[chr12:46032004-46032203]
libB_seq24061_[chr12:46034739-46034938]
libB_seq189390_[chr12:46035205-46035404]	ZNF432	-0.29	ancestral	0.0431	1
libB_seq113620_[chr12:46035483-46035682]	ZNF8	4.3917	both	0.00194	0.000519
libB_seq13551_[chr12:46035680-46035879]
libB_seq171194_[chr12:46037304-46037503]	ZNF235	2.60786	derived	1	0.0235
libA_seq20542_[chr12:46037429-46037628]
libA_seq112935_[chr12:46038780-46038979]	ZNF432,ZNF880	-5.390000000000001,-0.75	ancestral,both	0.0192,0.0339	1,0.0396
libB_seq7771_[chr12:46123044-46123243]	MAZ,PATZ1,SP1,SP2,VEZF1,WT1,ZBTB17,ZNF180,ZNF311,ZNF341,ZNF432,ZNF467,ZNF880	-0.40719999999999956,0.7253999999999987,2.711339999999999,0.31400000000000006,0.448500000000001,1.5876000000000001,-2.3210700000000006,1.9444,1.2576999999999998,1.4433000000000007,-0.7499999999999991,1.6020399999999997,-2.4352100000000005	both+both,both+both,both+both,both+both,both+both,both+both,both,both+both,both,both+both,both,derived+derived,ancestral	0.0192,0.0155,0.0561,0.0191,0.0148,0.0327,0.0357,0.0141,0.0617,0.0513,0.0252,1,0.0256	0.0213,0.0134,0.04,0.0172,0.013000000000000001,0.0241,0.0625,0.0113,0.0481,0.0371,0.0283,0.0267,1
libA_seq272519_[chr12:46865495-46865694]
libB_seq256016_[chr12:47559440-47559639]
libB_seq285463_[chr12:50293146-50293345]	HKR1,KLF15,MAZ,PATZ1,PRDM9,SP2,VEZF1,WT1,ZNF180,ZNF432,ZNF529,ZNF770	2.018699999999999,0.9484499999999993,2.6715,4.32395,1.6075,1.8098800000000015,2.2242499999999996,1.4123,6.324110000000001,4.83,0.4898000000000007,2.4795999999999996	both,both,both,both+both,both+both,derived,derived+derived,both,derived+derived,both,both+both,both+both	0.0489,0.0531,0.0189,0.0427,0.0191,1,1,0.0255,1,0.0387,0.0313,0.0517	0.0336,0.0442,0.009290000000000001,0.0155,0.0132,0.046,0.0187,0.0191,0.0226,0.0179,0.0296,0.0349
libB_seq12681_[chr12:50358316-50358515]	ZNF398,ZNF93	0.9380999999999986,5.3643	both,both	0.0304,0.0422	0.0221,0.0188
libB_seq20495_[chr12:52246511-52246710]
libB_seq2497_[chr12:54361723-54361922]	ZNF432	-0.98	both	0.0106	0.0128
libA_seq37133_[chr12:54548817-54549016]	MAZ,PATZ1,PRDM9,RXRA,VEZF1,WT1,ZBTB17,ZNF132,ZNF341,ZNF432,ZNF467,ZNF880	-0.2785700000000002,-1.2253299999999996,-3.831760000000002,-6.064299999999999,-0.3878799999999991,-1.6185600000000004,-4.4129000000000005,-3.1983999999999977,-3.1443600000000007,-6.99,-1.5277800000000008,-4.26849	ancestral+ancestral,ancestral+ancestral,ancestral+ancestral,ancestral,ancestral,ancestral,both,both,both+both,ancestral,ancestral+ancestral,both+both	0.0299,0.0363,0.0286,0.0317,0.0315,0.0394,0.0171,0.0261,0.0407,0.0141,0.0258,0.0116	1,1,1,1,1,1,0.0558,0.0466,0.0752,1,1,0.027999999999999997
libA_seq30929_[chr12:54552677-54552876]
libB_seq12890_[chr12:54555149-54555348]	EGR2,HKR1,KLF10,KLF11,KLF15,KLF3,KLF6,MAZ,NR2F1,PATZ1,PRDM9,RBAK,RXRA,SP1,SP2,SP3,SP4,VEZF1,WT1,ZBTB17,ZNF132,ZNF180,ZNF263,ZNF281,ZNF304,ZNF320,ZNF341,ZNF383,ZNF432,ZNF467,ZNF529,ZNF770,ZNF774,ZNF880	-2.8992999999999984,0.5607000000000006,-3.0515500000000007,-3.762900000000002,-9.69071,-1.0515000000000008,-1.4591999999999992,-5.278600000000001,0.7114000000000011,-2.366199999999999,-0.8317999999999994,-5.825700000000001,1.4591999999999992,-4.8763000000000005,-0.8350000000000009,-1.0,0.008200000000002206,-2.8059999999999974,-4.732000000000001,-2.0641999999999996,-0.8842999999999996,-1.5277999999999992,-2.173399999999999,-1.969100000000001,-0.1495999999999995,4.340199999999999,-1.5655999999999999,0.5925999999999974,-1.9900000000000002,-4.5876,-5.4387799999999995,2.6531000000000002,-3.7546,-8.0278	both,both,both,both+both,both+both,both,both+both,both+both,both,both+both,both+both,both,both+both,both+both,both+both,both+both,both+both,both+both,both+both,both+both,both,both+both,both+both,ancestral+both,both,both,both+both,both+both,both+both,both+both,ancestral,both,ancestral,both+both	0.0156,0.0407,0.0463,0.0325,0.0179,0.0186,0.0087,0.00165,0.0014199999999999998,0.006959999999999999,0.0297,0.0293,0.0713,0.00815,0.0496,0.009059999999999999,0.0052,0.0012699999999999999,0.0055899999999999995,0.00869,0.0256,0.005529999999999999,0.0148,0.0465,0.0343,0.0788,0.0034200000000000003,0.0155,0.0113,0.0317,0.0493,0.0453,0.0364,0.000327	0.0335,0.0373,0.0615,0.0415,0.125,0.0231,0.0142,0.007640000000000001,0.000842,0.0124,0.0347,0.128,0.00922,0.0191,0.0612,0.0108,0.0052,0.00285,0.0146,0.0131,0.0276,0.0084,0.0256,0.0607,0.0363,0.0485,0.0072900000000000005,0.0155,0.0172,0.0513,1,0.0271,1,0.00463
libA_seq95990_[chr12:54555200-54555399]	EGR2,HKR1,KLF10,KLF11,KLF15,KLF3,KLF6,MAZ,NR2F1,PATZ1,PRDM9,RBAK,RXRA,SP1,SP2,SP3,SP4,VEZF1,WT1,ZBTB17,ZNF132,ZNF180,ZNF263,ZNF281,ZNF304,ZNF320,ZNF341,ZNF383,ZNF432,ZNF467,ZNF529,ZNF770,ZNF774,ZNF880	-2.8992999999999984,0.5607000000000006,-3.0515500000000007,-3.762900000000002,-9.69071,-1.0515000000000008,-1.4591999999999992,-5.278600000000001,0.7114000000000011,-2.366199999999999,-0.8317999999999994,-5.825700000000001,1.4591999999999992,-4.8763000000000005,-0.8350000000000009,-1.0,0.008200000000002206,-2.8059999999999974,-4.732000000000001,-2.0641999999999996,-0.8842999999999996,-1.5277999999999992,-2.173399999999999,-1.969100000000001,-0.1495999999999995,4.340199999999999,-1.5655999999999999,0.5925999999999974,-1.9900000000000002,-4.5876,-5.4387799999999995,2.6531000000000002,-3.7546,-8.0278	both,both,both,both+both,both+both,both,both+both,both+both,both,both+both,both+both,both,both+both,both+both,both+both,both+both,both+both,both+both,both+both,both+both,both,both+both,both+both,ancestral+both,both,both,both+both,both+both,both+both,both+both,ancestral,both,ancestral,both+both	0.0156,0.0407,0.0463,0.0325,0.0179,0.0186,0.0087,0.00165,0.0014199999999999998,0.006959999999999999,0.0297,0.0293,0.0713,0.00815,0.0496,0.009059999999999999,0.0052,0.0012699999999999999,0.0055899999999999995,0.00869,0.0256,0.005529999999999999,0.0148,0.0465,0.0343,0.0788,0.0034200000000000003,0.0155,0.0113,0.0317,0.0493,0.0453,0.0364,0.000327	0.0335,0.0373,0.0615,0.0415,0.125,0.0231,0.0142,0.007640000000000001,0.000842,0.0124,0.0347,0.128,0.00922,0.0191,0.0612,0.0108,0.0052,0.00285,0.0146,0.0131,0.0276,0.0084,0.0256,0.0607,0.0363,0.0485,0.0072900000000000005,0.0155,0.0172,0.0513,1,0.0271,1,0.00463
libA_seq6497_[chr12:54565769-54565968]	ZNF432	-1.63	ancestral+both	0.0283	0.0368
libA_seq261068_[chr12:54994981-54995180]
libA_seq152064_[chr12:56862112-56862311]
libB_seq187050_[chr12:57047020-57047219]	ZNF432,ZNF880	-0.6200000000000001,-0.6944499999999998	ancestral,both	0.0409,0.0294	1,0.0338
libB_seq261018_[chr12:57064566-57064765]	PRDM9	1.0655	both	0.0165	0.0132
libA_seq10256_[chr12:57082039-57082238]
libA_seq223083_[chr12:57146830-57147029]	EGR2,FOXG1,RREB1,ZBTB26,ZNF785,ZSCAN16	-0.5539000000000005,-2.3607999999999993,-7.958729999999999,2.5101999999999975,0.9071999999999996,-5.039199999999999	both+both,both+both,both,both,both+both,both+both	0.0249,0.0144,0.0474,0.0119,0.0027300000000000002,0.00225	0.0284,0.184,0.08800000000000001,0.00394,0.0020800000000000003,0.0121
libB_seq88829_[chr12:59829005-59829204]
libB_seq152574_[chr12:62602303-62602502]
libB_seq264810_[chr12:64647296-64647495]
libA_seq76487_[chr12:64858402-64858601]
libB_seq37606_[chr12:64869629-64869828]
libB_seq307081_[chr12:64870927-64871126]
libA_seq316905_[chr12:64877004-64877203]	ZNF235	1.31374	both	0.0456	0.0333
libB_seq151272_[chr12:64884697-64884896]
libA_seq206494_[chr12:64888934-64889133]
libA_seq54438_[chr12:64979045-64979244]	ZNF770	2.5102	both	0.0181	0.00789
libA_seq12585_[chr12:64981658-64981857]
libA_seq56742_[chr12:64993322-64993521]	MAZ	0.7715	both	0.0224	0.0184
libA_seq284539_[chr12:64993922-64994121]
libB_seq39491_[chr12:64994530-64994729]	IRF3,ZNF212,ZNF235,ZNF287	-2.8889000000000014,-5.61224,-0.07843000000000089,-0.798239999999999	both,both,ancestral,ancestral	0.0378,0.0222,0.0453,0.0297	0.0662,0.051,1,1
libB_seq58753_[chr12:64994552-64994751]	IRF3,ZNF212,ZNF235,ZNF287	-2.8889000000000014,-5.61224,-0.07843000000000089,-0.798239999999999	both,both,ancestral,ancestral	0.0378,0.0222,0.0453,0.0297	0.0662,0.051,1,1
libA_seq194123_[chr12:65495155-65495354]
libB_seq130120_[chr12:65498451-65498650]
libA_seq57064_[chr12:65936377-65936576]
libA_seq165297_[chr12:65937953-65938152]
libA_seq47361_[chr12:65940212-65940411]
libA_seq107527_[chr12:66034071-66034270]
libB_seq245962_[chr12:66036329-66036528]	PRDM9,VEZF1,ZNF880	-0.8411299999999997,-0.7636500000000002,1.6481699999999986	both,ancestral,both	0.046,0.0287,0.038	0.0533,1,0.0271
libA_seq287539_[chr12:66036344-66036543]	PRDM9,VEZF1,ZNF880	-0.8411299999999997,-0.7636500000000002,1.6481699999999986	both,ancestral,both	0.046,0.0287,0.038	0.0533,1,0.0271
libA_seq208848_[chr12:66038020-66038219]
libB_seq189500_[chr12:66038179-66038378]
libA_seq35052_[chr12:66039921-66040120]
libA_seq66091_[chr12:66040124-66040323]	KLF15,MAZ,PATZ1,PRDM9,SP2,SP4,VEZF1,WT1,ZBTB17,ZNF180,ZNF263,ZNF341,ZNF432,ZNF467,ZNF529,ZNF71,ZNF770,ZNF880	2.0412399999999993,1.6714000000000002,-0.9155000000000015,-0.42056000000000004,-4.809949999999999,-3.114700000000001,0.2908999999999988,-0.1237200000000005,0.05509999999999948,0.09259000000000128,-3.25772,-0.6288999999999998,-0.5,3.342550000000001,0.9183700000000004,4.211,-0.34689999999999976,3.3796	derived,both+both,both+both,both,both,both,both+both,both+both,both,both+both,ancestral+ancestral,both+both,both+both,both+both,both,both,both+both,both+both	1,0.0174,0.0217,0.0463,0.0232,0.0373,0.0174,0.0359,0.0418,0.0449,0.0482,0.0291,0.00755,0.0288,0.0525,0.0568,0.0229,0.0131	0.0414,0.0111,0.0274,0.0499,0.0548,0.0658,0.016,0.0365,0.0412,0.0445,1,0.0324,0.0084,0.0146,0.0479,0.040999999999999995,0.025,0.00603
libA_seq267264_[chr12:66043762-66043961]
libA_seq251943_[chr12:66044467-66044666]	ZNF235	-0.8725	both	0.025	0.0315
libB_seq284734_[chr12:66044570-66044769]
libA_seq195645_[chr12:66044955-66045154]
libB_seq7449_[chr12:66046861-66047060]
libA_seq176836_[chr12:66063110-66063309]	FLI1,HKR1,KLF15,KLF6,MAZ,PATZ1,PRDM9,VEZF1,WT1,ZNF180,ZNF263,ZNF341,ZNF432,ZNF467,ZNF880	5.092785,-0.9907000000000004,-2.8969000000000005,-2.540799999999999,-1.5286000000000008,-0.47183000000000064,-0.9064999999999994,-2.6485000000000003,-1.5876200000000011,-2.2129700000000003,-3.2475000000000005,-2.147500000000001,-0.48999999999999844,-1.908100000000001,-1.1850999999999985	both,both,both,both,both+both,ancestral,both+both,both+both,both+both,ancestral,both+both,ancestral+both,both+both,both+both,both+both	0.07400000000000001,0.0391,0.0163,0.0408,0.008020000000000001,0.0431,0.0104,0.00361,0.0311,0.0477,0.0434,0.0283,0.0155,0.006940000000000001,0.0034	0.0463,0.0482,0.0284,0.0739,0.0121,1,0.0131,0.00881,0.0421,1,0.0765,0.0448,0.017,0.011000000000000001,0.00466
libA_seq124768_[chr12:66066595-66066794]
libB_seq317938_[chr12:66324148-66324347]	MAZ,ZNF383	0.20714000000000077,6.611070000000001	derived,derived	1,1	0.0304,0.0401
libA_seq254464_[chr12:66332166-66332365]
libB_seq137552_[chr12:67421060-67421259]
libB_seq173133_[chr12:67421253-67421452]	ZNF235	-0.78432	ancestral	0.0389	1
libA_seq146102_[chr12:67425175-67425374]
libB_seq158939_[chr12:67429589-67429788]	PRDM6,ZNF235,ZNF287	-2.019399999999999,-1.0686600000000013,-2.008749999999999	both,ancestral,both	0.0419,0.0361,0.0135	0.0693,1,0.0225
libA_seq170235_[chr12:67442370-67442569]	ZNF467	-2.1837	both	0.0233	0.0376
libA_seq28206_[chr12:67837778-67837977]
libB_seq101518_[chr12:69409766-69409965]	ZNF436	-3.4536	both	0.0435	0.0822
libA_seq113661_[chr12:70325342-70325541]
libA_seq32360_[chr12:72812686-72812885]
libB_seq268358_[chr12:72935244-72935443]	IRF3,ZNF225,ZNF235,ZNF287	2.4603,6.919159999999999,-1.3039000000000005,0.386000000000001	both+both,both,both+both,both+both	0.0543,0.0825,0.0126,0.00829	0.035,0.0471,0.0189,0.00735
libB_seq170931_[chr12:73024794-73024993]
libB_seq112903_[chr12:73024969-73025168]
libB_seq276908_[chr12:73038136-73038335]	PRDM6,ZNF384	3.826500000000001,-0.5294000000000008	derived,both+both	1,0.0358	0.0476,0.0482
libB_seq192248_[chr12:73045468-73045667]	ZNF287	-1.59649	both	0.018	0.0263
libA_seq251818_[chr12:73049679-73049878]
libA_seq129975_[chr12:73224111-73224310]
libB_seq103143_[chr12:73224241-73224440]	ZNF181,ZNF770	-0.16669999999999874,-6.85712	both,both	0.0479,0.0147	0.0479,0.0621
libB_seq240141_[chr12:73224850-73225049]
libB_seq249285_[chr12:74303602-74303801]
libA_seq218890_[chr12:75114396-75114595]
libB_seq210115_[chr12:76508943-76509142]
libB_seq276140_[chr12:77880875-77881074]
libB_seq270746_[chr12:78151800-78151999]
libB_seq266330_[chr12:78203191-78203390]
libA_seq299122_[chr12:78571610-78571809]	PRDM9,ZBTB17	-1.205610000000001,-0.9357699999999998	ancestral,ancestral	0.0476,0.0495	1,1
libB_seq61483_[chr12:79075510-79075709]
libA_seq81365_[chr12:79778475-79778674]
libA_seq90846_[chr12:79794379-79794578]
libB_seq164254_[chr12:80115883-80116082]
libA_seq117717_[chr12:80589139-80589338]
libA_seq313232_[chr12:80590462-80590661]	PATZ1	-0.62676	ancestral	0.0416	1
libB_seq17855_[chr12:80590531-80590730]	PATZ1	-0.62676	ancestral	0.0416	1
libA_seq84963_[chr12:80591511-80591710]	MAZ,PRDM9,VEZF1,ZNF263,ZNF467,ZNF774,ZNF880	-1.8357100000000006,-1.8224299999999998,-0.7940000000000005,-1.5919000000000008,-3.25,-0.40000000000000036,1.0092999999999996	both,ancestral,both+both,both+both,both+both,both,both+both	0.0195,0.0421,0.0133,0.019,0.0103,0.0401,0.0287	0.0308,1,0.0165,0.0278,0.0208,0.0435,0.0233
libA_seq200758_[chr12:80728022-80728221]	ZFP1	0.4948	both	0.011	0.011
libB_seq69374_[chr12:80733266-80733465]
libB_seq219958_[chr12:80878075-80878274]	PRDM6,ZNF212,ZNF235,ZNF287,ZNF432,ZNF71	1.9029000000000007,6.510210000000001,0.7646999999999977,2.245700000000003,8.88,4.2752	both,both,both+both,both+both,both,both	0.0628,0.0382,0.000796,0.00267,0.0427,0.0659	0.0375,0.0139,0.000621,0.00121,0.00847,0.0419
libB_seq205127_[chr12:81382427-81382626]
libA_seq193311_[chr12:81387908-81388107]
libA_seq16274_[chr12:81391907-81392106]
libB_seq3343_[chr12:81399429-81399628]	ZNF263	-0.31633	ancestral	0.0435	1
libA_seq262729_[chr12:81401903-81402102]
libA_seq281270_[chr12:81401983-81402182]
libA_seq154919_[chr12:81402117-81402316]
libB_seq105469_[chr12:82160638-82160837]
libA_seq82109_[chr12:82532785-82532984]
libA_seq220276_[chr12:82538265-82538464]
libA_seq178765_[chr12:82596088-82596287]
libB_seq187498_[chr12:82648900-82649099]
libB_seq166966_[chr12:82649900-82650099]
libA_seq1674_[chr12:83232211-83232410]
libA_seq95214_[chr12:83763483-83763682]
libA_seq311110_[chr12:83889601-83889800]	MAZ,VEZF1,ZNF212,ZNF263,ZNF398,ZNF432,ZNF467,ZNF596,ZNF71,ZNF774,ZNF823,ZNF880	-0.12856999999999985,-0.8363499999999995,-6.05102,-1.6836300000000008,-7.20618,-0.07000000000000028,-0.19444000000000106,-8.87855,-2.788999999999998,-4.336399999999999,-6.342600000000001,-2.57411	ancestral,ancestral+ancestral,both+both,ancestral,ancestral,ancestral+ancestral,ancestral,ancestral,both,ancestral,both,ancestral+ancestral	0.0309,0.0281,0.0128,0.0328,0.0392,0.0445,0.0338,0.0416,0.040999999999999995,0.0296,0.0136,0.0248	1,1,0.0339,1,1,1,1,1,0.0464,1,0.099,1
libB_seq244038_[chr12:84708623-84708822]
libA_seq4563_[chr12:85073851-85074050]
libB_seq188700_[chr12:85074878-85075077]
libB_seq219488_[chr12:85078906-85079105]
libA_seq182189_[chr12:85084348-85084547]
libB_seq271492_[chr12:85088688-85088887]
libA_seq109813_[chr12:85090156-85090355]	VEZF1,ZNF263,ZNF467	-1.3514899999999983,-0.25510000000000055,-0.9081600000000014	both,both,ancestral	0.0219,0.0147,0.0312	0.0322,0.0158,1
libB_seq215927_[chr12:85092402-85092601]
libA_seq189965_[chr12:88538138-88538337]	ZNF287	-0.26316	ancestral	0.0331	1
libB_seq15332_[chr12:88977296-88977495]
libB_seq11348_[chr12:88989189-88989388]
libB_seq74510_[chr12:88989949-88990148]	ZNF235	-0.55883	ancestral	0.0408	1
libA_seq44200_[chr12:89279324-89279523]
libB_seq273977_[chr12:89279839-89280038]
libB_seq38300_[chr12:89287145-89287344]	ZNF235,ZNF287	1.2156599999999997,2.3157700000000006	derived,both	1,0.0245	0.0347,0.0137
libA_seq249233_[chr12:89287165-89287364]	ZNF235,ZNF287	1.2156599999999997,2.3157700000000006	derived,both	1,0.0245	0.0347,0.0137
libB_seq236859_[chr12:89287704-89287903]
libA_seq46790_[chr12:89290756-89290955]	ZNF235	3.71566	derived	1	0.0172
libA_seq29926_[chr12:89293003-89293202]
libB_seq48207_[chr12:89295813-89296012]
libB_seq139261_[chr12:89296162-89296361]	ZNF235	1.2157	both	0.0319	0.0227
libB_seq159762_[chr12:89297122-89297321]	EGR2,ZNF785,ZSCAN16	-2.3524899999999995,-4.78355,-0.07850000000000001	ancestral,both+both,both+both	0.0466,0.00502,0.0138	1,0.0139,0.0142
libA_seq244773_[chr12:89298441-89298640]
libA_seq85550_[chr12:89301382-89301581]	KLF15,PATZ1,VEZF1,ZNF432,ZNF467,ZNF770,ZNF880	-2.9072000000000013,0.5282,-2.9515499999999992,-1.08,-1.0101999999999993,-0.6020000000000003,-0.4537000000000013	both,both,ancestral,ancestral+ancestral,both+both,both,both+both	0.0239,0.0325,0.0154,0.0384,0.0127,0.0243,0.0115	0.0421,0.0286,1,1,0.0161,0.0285,0.0127
libB_seq4785_[chr12:89303946-89304145]
libA_seq292331_[chr12:89304193-89304392]	ZNF287	3.2895	both	0.0067	0.00234
libA_seq5762_[chr12:89305052-89305251]
libB_seq294620_[chr12:89305508-89305707]
libB_seq180817_[chr12:89318592-89318791]
libA_seq233637_[chr12:89319132-89319331]
libA_seq88537_[chr12:89319512-89319711]	ZNF3	-2.8829	both	0.0271	0.128
libB_seq152297_[chr12:90324808-90325007]
libB_seq282013_[chr12:90325038-90325237]
libB_seq2977_[chr12:90343759-90343958]
libB_seq10053_[chr12:90346582-90346781]	KLF15	1.47423	both	0.0565	0.0419
libB_seq56379_[chr12:90354142-90354341]
libA_seq153865_[chr12:90355635-90355834]
libA_seq221564_[chr12:90356167-90356366]
libA_seq165231_[chr12:90357298-90357497]
libB_seq32874_[chr12:90370734-90370933]
libB_seq94042_[chr12:90384237-90384436]
libB_seq103485_[chr12:90389478-90389677]	ZNF823	6.1204	derived	1	0.0208
libB_seq7117_[chr12:90391274-90391473]
libB_seq88532_[chr12:90405872-90406071]
libA_seq32453_[chr12:90409473-90409672]
libA_seq111996_[chr12:90414784-90414983]
libA_seq230271_[chr12:90423296-90423495]	PATZ1,SP1,SP2	-0.049300000000000566,-0.9072200000000006,-1.4214900000000021	ancestral,both,ancestral	0.0477,0.0375,0.0491	1,0.0429,1
libA_seq55689_[chr12:90424152-90424351]
libA_seq106622_[chr12:90427030-90427229]
libA_seq126147_[chr12:90434018-90434217]	ZNF287	1.74561	derived	1	0.0244
libA_seq235815_[chr12:90563538-90563737]	KLF15,KLF6,VEZF1,WT1,ZBTB17,ZNF263,ZNF432,ZNF467	-3.4330099999999995,-2.4693799999999992,-1.672699999999999,-2.2061699999999984,-2.62387,2.0714299999999994,-1.7100000000000009,-1.0555599999999998	both,ancestral,both+both,both,ancestral,derived,both+both,both+both	0.0292,0.046,0.0143,0.0289,0.0325,1,0.00895,0.0205	0.0587,1,0.0231,0.0433,1,0.0299,0.013000000000000001,0.025
libA_seq101394_[chr12:91194707-91194906]
libB_seq144649_[chr12:91227071-91227270]
libB_seq8548_[chr12:91237071-91237270]
libB_seq63035_[chr12:91237646-91237845]
libB_seq187992_[chr12:91237949-91238148]	ETV4,ETV5,FLI1,ZNF341,ZNF467	-3.7524999999999977,-3.371100000000002,-5.94843,-0.49179999999999957,-1.8703700000000003	both+both,both,ancestral,both,both+both	0.0107,0.0183,0.0275,0.0167,0.0235	0.092,0.0484,1,0.0191,0.0341
libB_seq316167_[chr12:91238635-91238834]
libA_seq148460_[chr12:91239616-91239815]
libB_seq61504_[chr12:91243171-91243370]
libA_seq188221_[chr12:91243578-91243777]
libB_seq114049_[chr12:91243834-91244033]	VEZF1,ZNF432,ZNF467,ZNF880	-0.35151999999999894,-2.8099999999999996,-0.010200000000000209,-2.1296100000000004	ancestral,both,ancestral,ancestral	0.0319,0.0196,0.0376,0.0273	1,0.0308,1,1
libB_seq267503_[chr12:91244101-91244300]
libB_seq306949_[chr12:92558997-92559196]	PRDM6,ZNF235,ZNF287,ZNF384,ZNF487	0.09710000000000107,-1.313699999999999,-3.0175,-0.9705999999999992,-7.5151509999999995	both,both+both,both+both,both+both,both+both	0.0275,0.0179,0.00346,0.0236,0.02	0.0265,0.0266,0.00854,0.0441,0.0528
libB_seq140009_[chr12:94045056-94045255]	MAZ,ZNF341,ZNF383	-1.0856700000000004,-1.2787000000000006,-3.018480000000001	ancestral,both,both	0.0246,0.0294,0.0409	1,0.0381,0.0599
libA_seq197155_[chr12:94045187-94045386]
libA_seq133232_[chr12:94047336-94047535]
libA_seq174850_[chr12:94387324-94387523]
libA_seq241925_[chr12:94409936-94410135]	VEZF1,ZNF341,ZNF383,ZNF467,ZNF823,ZNF880	-0.26670000000000016,-0.5901999999999994,7.833330000000002,1.8518799999999995,4.888900000000001,0.6851799999999999	both,ancestral,both,both+both,derived,derived	0.0239,0.0486,0.0515,0.023,1,1	0.0259,1,0.0198,0.0157,0.0332,0.0369
libA_seq3366_[chr12:94420386-94420585]
libB_seq238158_[chr12:94439759-94439958]
libB_seq278068_[chr12:96649691-96649890]	HKR1,PRDM9	2.7383000000000006,0.43930000000000113	both,both	0.0374,0.0227	0.0272,0.021
libB_seq161582_[chr12:97058288-97058487]
libB_seq309417_[chr12:97718066-97718265]	FLI1,HKR1,MAZ,PRDM9,VEZF1,WT1,ZBTB17,ZNF132,ZNF263,ZNF341,ZNF467,ZNF774,ZNF880	-3.556700000000001,-1.1588999999999992,-3.9499700000000004,-3.3270999999999997,-2.163599999999999,0.13400000000000034,-0.9358000000000004,-5.19009,-2.5408299999999997,-1.5164000000000009,-3.9587699999999995,-2.799999999999999,-1.6851399999999988	both,both,ancestral+ancestral,both,both+both,both+both,both+both,ancestral,ancestral,both+both,both+both,ancestral,both	0.0382,0.0355,0.0116,0.0148,0.0143,0.0214,0.0262,0.0495,0.0265,0.0221,0.0452,0.0453,0.0267	0.081,0.0426,1,0.0311,0.0269,0.0206,0.0344,1,1,0.0301,0.07400000000000001,1,0.0377
libA_seq318998_[chr12:98310919-98311118]
libA_seq282509_[chr12:98313916-98314115]
libB_seq226210_[chr12:100181833-100182032]	ZNF432,ZNF93	-0.17999999999999972,0.17140000000000022	ancestral,both	0.0438,0.0444	1,0.0422
libA_seq239635_[chr12:103015068-103015267]
libA_seq288790_[chr12:103178176-103178375]
libA_seq314196_[chr12:103545032-103545231]	ZSCAN16	0.1569	both+both	0.00969	0.00921
libA_seq18300_[chr12:104269282-104269481]	ZNF287	-5.1842	both+both	0.00193	0.00985
libB_seq15084_[chr12:105944382-105944581]	ZNF235	-0.32353	both	0.0387	0.0417
libB_seq130648_[chr12:105948595-105948794]
libB_seq227649_[chr12:108554594-108554793]	KLF15,MAZ,PATZ1,SP4,VEZF1,ZBTB17,ZNF432,ZNF467,ZNF529,ZNF880	3.2165100000000013,3.6499699999999997,0.19720000000000049,4.95083,-0.03640000000000043,2.4770699999999994,0.25,4.0918,6.54082,-0.06482000000000099	both+derived,derived+derived,both+derived,derived,both+both,derived,derived,derived+derived,derived,both	0.0538,1,0.0334,1,0.0268,1,1,1,1,0.0362	0.0281,0.0125,0.0317,0.0356,0.0271,0.034,0.0433,0.0152,0.0412,0.0367
libB_seq30739_[chr12:108974527-108974726]
libA_seq215574_[chr12:109643058-109643257]
libB_seq290929_[chr12:109720770-109720969]
libB_seq293657_[chr12:110115558-110115757]
libA_seq74092_[chr12:111776983-111777182]
libB_seq286426_[chr12:111786681-111786880]
libB_seq74076_[chr12:111787444-111787643]	ZNF287	-0.05263	ancestral	0.0349	1
libA_seq203229_[chr12:111798045-111798244]	FLI1,MAZ,PRDM6,PRDM9,VEZF1,WT1,ZBTB17,ZNF263,ZNF341,ZNF432,ZNF467,ZNF774,ZNF880	2.9794,0.7713999999999999,-2.3689999999999998,-0.47663999999999973,1.9939,2.34018,0.1651000000000007,0.25510000000000055,-0.7951000000000015,0.9900000000000002,1.6734899999999993,1.1636999999999986,-1.8332999999999995	both,both+both,both,both,both+both,derived+derived,both,both+both,both+both,derived,both+both,both,both+both	0.0836,0.0156,0.0383,0.0396,0.0267,1,0.028999999999999998,0.0175,0.0101,1,0.0272,0.0476,0.0165	0.0459,0.0126,0.0707,0.0438,0.0151,0.0349,0.027999999999999997,0.0162,0.0118,0.0387,0.0186,0.0363,0.0237
libA_seq316162_[chr12:111821002-111821201]	PRDM9,ZNF467,ZNF770	-2.8037599999999996,-1.6428500000000001,-2.724499999999999	ancestral,ancestral,both	0.0348,0.0264,0.0011099999999999999	1,1,0.00481
libA_seq23755_[chr12:111823101-111823300]
libA_seq33515_[chr12:111827642-111827841]
libA_seq123206_[chr12:111846738-111846937]
libA_seq159607_[chr12:112045412-112045611]	FLI1,HKR1,KLF15,KLF6,MAZ,PATZ1,PRDM9,SP1,SP2,SP3,VEZF1,WT1,ZBTB17,ZNF263,ZNF341,ZNF467,ZNF580,ZNF770,ZNF774,ZNF792,ZNF880	-9.89691,-1.7849999999999984,-0.4123999999999999,-0.16329999999999956,-0.5572000000000017,5.007099999999999,-2.233600000000001,-1.0825000000000014,-2.6859199999999994,-1.9444499999999998,-1.4787999999999997,-0.8453999999999997,-4.5504999999999995,-2.0919000000000008,-2.9179999999999993,-7.267999999999999,-4.693899999999999,0.8775999999999993,1.0817999999999994,-9.175258999999999,-0.6204000000000001	both+both,both,both+both,ancestral+both,both+both,both+both,both+both,both,both,ancestral,both+both,both+both,both,both+both,ancestral+ancestral,ancestral+both,both,both,both,both,both+both	0.0178,0.0391,0.0312,0.0468,0.0035,0.0134,0.00851,0.0172,0.0306,0.049,0.00547,0.0218,0.0131,0.0212,0.0298,0.0317,0.0305,0.0307,0.0248,0.0333,0.0138	0.0553,0.0558,0.036000000000000004,0.0485,0.00403,0.0033799999999999998,0.0149,0.0247,0.049,1,0.008870000000000001,0.0264,0.0478,0.0345,1,0.0702,0.0788,0.0243,0.0207,0.09699999999999999,0.0156
libA_seq7626_[chr12:112806787-112806986]	FLI1,ZNF823	9.896909999999998,-5.0093	both,ancestral	0.10099999999999999,0.0314	0.0447,1
libB_seq8159_[chr12:112808528-112808727]
libA_seq158421_[chr12:112813064-112813263]
libB_seq44105_[chr12:112814370-112814569]	ZNF432	1.36	both	0.0204	0.0159
libB_seq270691_[chr12:112821071-112821270]	ZNF235,ZNF287	-1.5489999999999995,-2.394729999999999	both,ancestral	0.0164,0.0208	0.0256,1
libB_seq305030_[chr12:112839652-112839851]	ZNF235,ZNF287,ZNF487	-1.911760000000001,3.807039999999999,8.929289999999998	ancestral,derived,derived	0.0286,1,1	1,0.0146,0.0435
libA_seq302242_[chr12:112842429-112842628]
libA_seq48836_[chr12:112846846-112847045]	ZNF35	-2.4386	both	0.0461	0.0795
libA_seq115785_[chr12:112851944-112852143]
libA_seq146531_[chr12:112852940-112853139]	ZNF180,ZNF263,ZNF432,ZNF467	-0.04630000000000045,0.52041,0.9100000000000001,1.7776999999999994	both,derived+derived,both+both,both	0.0145,1,0.0233,0.0184	0.0146,0.0417,0.0197,0.0126
libB_seq211942_[chr12:112866283-112866482]
libA_seq272688_[chr12:112880134-112880333]
libA_seq83063_[chr12:112903739-112903938]	EGR2,KLF15,KLF6,MAZ,ZBTB17,ZNF467	3.093489999999999,6.247449999999999,2.27548,3.9285700000000006,2.89907,-0.2755100000000015	derived,derived+derived,derived,derived,derived+derived,ancestral	1,1,1,1,1,0.0356	0.0397,0.0359,0.0483,0.0116,0.0298,1
libB_seq275628_[chr12:112923042-112923241]
libB_seq70645_[chr12:112923848-112924047]
libA_seq92818_[chr12:112926069-112926268]
libB_seq200096_[chr12:112932216-112932415]
libA_seq24325_[chr12:112936420-112936619]
libB_seq139172_[chr12:112940683-112940882]
libA_seq19043_[chr12:112941105-112941304]
libA_seq172932_[chr12:113024423-113024622]
libB_seq198488_[chr12:113033360-113033559]	KLF15,KLF6,MAZ,PATZ1,SP2,SP3,SP4,VEZF1,WT1,ZBTB17,ZNF180,ZNF341,ZNF432,ZNF467,ZNF880	-3.9071999999999996,-1.9082000000000008,-0.9071400000000001,-1.0493299999999994,-3.7107800000000015,-3.51853,-4.1722,-4.066649999999999,-4.546380000000001,-3.7522699999999993,-2.4444100000000004,-1.1557999999999993,-2.0199999999999996,-5.432980000000001,-2.1944100000000004	both+both,both,ancestral+ancestral,ancestral,ancestral,both,both,ancestral,ancestral,ancestral,both,both+both,ancestral,ancestral+ancestral,ancestral	0.0491,0.0245,0.0256,0.0377,0.0332,0.0311,0.0255,0.0108,0.0221,0.0236,0.040999999999999995,0.0323,0.033,0.0464,0.0271	0.111,0.0414,1,1,1,0.0638,0.0551,1,1,1,0.0589,0.0413,1,1,1
libB_seq227358_[chr12:113034495-113034694]
libA_seq207097_[chr12:113263810-113264009]	KLF6,VEZF1,WT1,ZBTB17,ZNF341,ZNF770	-0.9489000000000001,-2.47875,-1.5051600000000018,-0.8716000000000008,-1.5162999999999993,-3.989839999999999	both,ancestral,ancestral,both,both+both,ancestral	0.0483,0.0174,0.0404,0.0355,0.0141,0.0419	0.0602,1,1,0.0436,0.0209,1
libA_seq256841_[chr12:114588179-114588378]	VEZF1,ZNF263	-0.8788300000000007,-0.5510199999999994	both,ancestral	0.0268,0.0413	0.0338,1
libA_seq155108_[chr12:115129045-115129244]
libA_seq191187_[chr12:116107282-116107481]
libB_seq10146_[chr12:116196431-116196630]	ZNF432,ZNF467	0.6299999999999999,2.927900000000001	derived,both	1,0.0555	0.0409,0.0381
libB_seq20487_[chr12:116552664-116552863]	ZNF235,ZNF287	2.8922000000000008,2.6403999999999996	both+both,both+both	0.0267,0.0086	0.0111,0.00391
libB_seq144978_[chr12:116579573-116579772]
libB_seq19586_[chr12:116583519-116583718]	ZNF322	6.0186	both	0.159	0.0484
libB_seq146869_[chr12:116587137-116587336]
libB_seq7735_[chr12:116587872-116588071]
libB_seq204913_[chr12:116602027-116602226]
libA_seq220864_[chr12:116611184-116611383]
libB_seq33939_[chr12:116621941-116622140]
libB_seq100122_[chr12:116647875-116648074]
libA_seq47946_[chr12:116672262-116672461]	ZNF287	-0.6228	ancestral+ancestral	0.0308	1
libB_seq200991_[chr12:116687033-116687232]
libA_seq299885_[chr12:116690033-116690232]
libA_seq193017_[chr12:116692525-116692724]
libA_seq264344_[chr12:116693056-116693255]	ZNF180	2.3426	derived	1	0.0469
libA_seq56689_[chr12:116695313-116695512]
libB_seq217716_[chr12:116696882-116697081]
libA_seq6097_[chr12:116756774-116756973]	MAZ,SP2,VEZF1,WT1,ZBTB17,ZNF341,ZNF770	0.6785700000000006,1.958680000000001,-0.26670000000000016,0.8453999999999997,0.16520000000000046,-0.8606999999999996,1.9591999999999992	derived+derived,derived,both,both,both,ancestral,both	1,1,0.0188,0.0171,0.0376,0.0464,0.0139	0.027000000000000003,0.0447,0.0205,0.0144,0.0366,1,0.007559999999999999
libA_seq210503_[chr12:117361849-117362048]
libB_seq190434_[chr12:119734373-119734572]	PRDM6	-1	both	0.028	0.0376
libA_seq258492_[chr12:119944709-119944908]	FLI1,HKR1,KLF15,MAZ,PATZ1,PRDM9,SP1,VEZF1,WT1,ZBTB17,ZNF263,ZNF341,ZNF432,ZNF467,ZNF880	6.73193,4.54208,4.41237,3.3856899999999985,1.1126300000000011,7.355160000000001,5.0,1.1333000000000002,4.742280000000001,2.2293000000000003,5.443289999999999,3.278699999999999,0.879999999999999,4.7500100000000005,-1.6481999999999992	derived,derived,derived,both,derived+derived,derived,both,both+both,derived,both,derived+derived,derived+derived,both+both,derived+derived,both	1,1,1,0.0271,1,1,0.0762,0.0135,1,0.0511,1,1,0.0301,1,0.00771	0.0216,0.0478,0.0261,0.0113,0.037000000000000005,0.0131,0.0246,0.00936,0.0215,0.0287,0.0481,0.0279,0.0262,0.0132,0.0106
libA_seq162964_[chr12:120011385-120011584]
libA_seq250867_[chr12:120178430-120178629]
libA_seq103408_[chr12:120178456-120178655]
libA_seq312052_[chr12:120183522-120183721]	ZNF235,ZNF287,ZNF487	-1.8824000000000005,2.9298,7.747471999999999	both+both,both+both,both	0.00883,0.00283,0.0483	0.0161,0.0009660000000000001,0.017
libA_seq251701_[chr12:121056809-121057008]	PRDM9,ZNF212,ZNF263,ZNF432,ZNF467,ZNF823,ZNF880	-1.9159199999999998,-4.30609,-2.7448999999999995,-1.1900000000000013,-2.4259200000000023,-5.0741,-0.027780000000000804	both,both,both+both,both+both,ancestral,both,ancestral	0.0352,0.0336,0.0457,0.012,0.0217,0.0271,0.0419	0.0512,0.0594,0.0768,0.0155,1,0.105,1
libB_seq126075_[chr12:121997105-121997304]
libA_seq80818_[chr12:122500699-122500898]	EGR2,MAZ,PATZ1,PRDM9,SP2,VEZF1,WT1,ZBTB17,ZNF180,ZNF263,ZNF281,ZNF383,ZNF432,ZNF467	2.7481899999999992,2.6714,2.0984999999999996,1.831780000000001,1.7933800000000009,1.9393499999999992,1.5154700000000005,3.110099999999999,3.1852099999999997,0.12244999999999884,2.329900000000002,5.0093,0.0,4.6851600000000015	derived,both+both,both+both,derived,derived,derived+derived,derived+derived,both,derived,derived,both,both,both+derived,both+both	1,0.0222,0.0376,1,1,1,1,0.045,1,1,0.035,0.0299,0.0335,0.023	0.0429,0.011000000000000001,0.0225,0.042,0.0461,0.0204,0.0404,0.0192,0.0414,0.0458,0.0222,0.0155,0.0335,0.00825
libB_seq51640_[chr12:122502663-122502862]
libA_seq96848_[chr12:122507914-122508113]	ZNF121,ZNF224	-5.5207000000000015,-2.7433999999999976	both+both,both	0.0005690000000000001,0.0299	0.0103,0.0816
libB_seq90637_[chr12:122513618-122513817]
libB_seq147528_[chr12:122513861-122514060]
libB_seq39444_[chr12:122514697-122514896]
libB_seq275780_[chr12:122526387-122526586]
libB_seq258877_[chr12:122526541-122526740]	EGR2,HKR1,KLF15,KLF5,KLF6,MAZ,PATZ1,SP1,SP2,SP3,SP4,VEZF1,WT1,ZBTB17,ZNF180,ZNF281,ZNF341,ZNF467,ZNF529,ZNF880	-3.6043000000000003,-2.4860000000000007,-6.1134499999999985,-6.061819999999999,-4.642880000000002,-5.58573,-3.0211000000000006,-6.690759999999999,-3.4959000000000007,-3.5462500000000006,-4.85243,-3.1697300000000013,-2.3195999999999994,-3.2936000000000014,-2.453710000000001,-1.360899999999999,-2.0820000000000007,-6.240710000000001,-7.4184,-1.5	ancestral+both,both,ancestral+ancestral,ancestral,ancestral,both+both,both+both,both+both,both,ancestral,ancestral,both+both,both+both,both+both,ancestral,both+both,both+both,ancestral+ancestral,both,both	0.026000000000000002,0.0335,0.0368,0.0416,0.0259,0.00688,0.0131,0.0305,0.0227,0.0335,0.0371,0.013000000000000001,0.0141,0.0125,0.0464,0.0288,0.0219,0.00954,0.0293,0.00743	0.0567,0.0519,1,1,1,0.03,0.0257,0.0715,0.0434,1,1,0.0319,0.0216,0.0313,1,0.0363,0.0329,1,0.0714,0.01
libA_seq103765_[chr12:122966153-122966352]
libA_seq18959_[chr12:122977636-122977835]
libA_seq222640_[chr12:122992966-122993165]
libB_seq319809_[chr12:123000045-123000244]
libB_seq222815_[chr12:123001496-123001695]
libA_seq282890_[chr12:123006379-123006578]	ZNF134	-3.6043	both	0.00749	0.0726
libA_seq226141_[chr12:123006562-123006761]
libA_seq253260_[chr12:123009231-123009430]	ZNF287	-1.1053	both+both	0.0153	0.0202
libB_seq75092_[chr12:123474572-123474771]	KLF11,KLF15,KLF6,MAZ,PATZ1,PRDM9,SP1,SP2,SP3,SP4,VEZF1,WT1,ZBTB17,ZNF180,ZNF263,ZNF283,ZNF304,ZNF341,ZNF432,ZNF467,ZNF682,ZNF770,ZNF774,ZNF880,ZNF93	-3.8247,-8.948469999999997,-5.438799999999999,-1.6570999999999998,-2.746500000000001,-1.9345999999999997,-9.71133,-2.2315000000000005,-1.9258999999999986,-2.5984,-1.3879000000000001,-1.9072999999999993,-1.4404000000000003,-2.54627,-4.601989999999999,-4.935199999999998,-1.0561000000000007,0.49179999999999957,-0.6200000000000001,-4.546260000000002,-6.5257999999999985,-5.3163,-1.2909000000000006,-0.31479999999999997,1.9070999999999998	both,ancestral+ancestral,both+both,both+both,both+both,both,ancestral+ancestral,both+both,both+both,both,both+both,both+both,both,both+both,ancestral+ancestral,both,both,derived,both,both+both,both,both,both,both,both	0.0415,0.00945,0.0183,0.00201,0.000534,0.0132,0.0235,0.004370000000000001,0.0233,0.0337,0.0059700000000000005,0.022000000000000002,0.025,0.0272,0.0312,0.0412,0.0133,1,0.027000000000000003,0.00869,0.0101,0.0276,0.013000000000000001,0.0185,0.0645	0.0551,1,0.0733,0.00323,0.00197,0.0208,1,0.008870000000000001,0.0339,0.0549,0.00919,0.0323,0.0372,0.0438,1,0.062,0.018000000000000002,0.0494,0.0298,0.0231,0.0866,0.0699,0.02,0.0196,0.047
libB_seq69271_[chr12:123698419-123698618]	EGR2,PATZ1,PRDM9	-3.2805899999999983,-0.2746499999999994,-1.7103000000000002	ancestral,ancestral,both	0.0381,0.0453,0.0227	1,1,0.033
libA_seq153223_[chr12:124643039-124643238]
libA_seq185972_[chr12:124677229-124677428]
libB_seq229460_[chr12:125885362-125885561]	ZNF432	-0.38	both	0.0384	0.0405
libA_seq224355_[chr12:126477814-126478013]
libA_seq306683_[chr12:126606848-126607047]	IRF3,ZNF235	-1.8491999999999997,0.019610000000000127	both,derived	0.0359,1	0.0492,0.0459
libB_seq182826_[chr12:126607925-126608124]
libB_seq136929_[chr12:126609877-126610076]
libA_seq69270_[chr12:126623849-126624048]
libB_seq317797_[chr12:126624286-126624485]
libA_seq232897_[chr12:126627782-126627981]
libB_seq241846_[chr12:126628714-126628913]
libB_seq275851_[chr12:126826048-126826247]	CTCF,PRDM6,ZNF182,ZNF235,ZNF384	-2.2940999999999985,-2.5631000000000004,-0.7369000000000003,-2.1764600000000005,-0.05879999999999974	ancestral+both,both,ancestral+both,ancestral+ancestral,ancestral+both	0.0187,0.0293,0.0396,0.0267,0.0236	0.0595,0.0597,0.0613,1,0.0236
libB_seq177923_[chr12:127334055-127334254]
libB_seq320436_[chr12:127334623-127334822]	ZNF880	0.14815	derived	1	0.0408
libA_seq305760_[chr12:127340184-127340383]
libA_seq269019_[chr12:127353837-127354036]
libA_seq121179_[chr12:127354275-127354474]
libA_seq267375_[chr12:127541838-127542037]	PRDM9,ZNF263,ZNF880	1.9345800000000013,-0.2142999999999997,1.3148099999999996	derived,both,both	1,0.0234,0.0419	0.0411,0.0245,0.0318
libA_seq86545_[chr12:128006682-128006881]
libA_seq191497_[chr12:128024139-128024338]	IRF3,KLF15,KLF6,MAZ,PATZ1,PRDM9,SP1,SP2,SP3,SP4,VEZF1,WT1,ZBTB17,ZNF180,ZNF263,ZNF341,ZNF432,ZNF467,ZNF529,ZNF770,ZNF774,ZNF880	-0.8016000000000005,2.6804000000000006,1.8775999999999993,1.9785000000000004,1.6548999999999978,1.8038000000000007,2.5772999999999975,1.9421000000000017,1.6852,1.0820000000000007,-1.2787999999999986,1.8557000000000006,0.12850000000000072,1.9444,-0.21429999999999794,3.2165,2.7700000000000014,0.9285999999999994,1.4795899999999982,1.9795999999999996,-4.1091,-1.3333999999999975	both,both+both,both,both+both,both+both,both+both,both+both,both,both,both+both,both+both,both+both,both+both,both+both,both+both,both+both,both+both,both+both,both,both,ancestral+ancestral,both+both	0.0327,0.0458,0.0342,0.00464,0.008709999999999999,0.0266,0.0169,0.0206,0.0356,0.0408,0.00361,0.0204,0.0177,0.0401,0.00503,0.0447,0.0223,0.00439,0.0397,0.0405,0.0326,0.00466	0.0368,0.0218,0.0217,0.00283,0.0056700000000000006,0.0178,0.013000000000000001,0.0132,0.025,0.0337,0.00564,0.0143,0.0172,0.0275,0.00527,0.0279,0.0128,0.0036299999999999995,0.0344,0.0274,1,0.0062
libA_seq204912_[chr12:128211818-128212017]
libA_seq89887_[chr12:128817224-128817423]	MAZ,PRDM9,ZNF263,ZNF341,ZNF467,ZNF770,ZNF774	-1.7142000000000017,-1.7663600000000015,-3.4999899999999986,-1.8277999999999999,-4.546249999999999,-3.2143000000000015,-0.23629999999999995	both,ancestral,ancestral+ancestral,both+both,both+both,both,both	0.0154,0.0425,0.0402,0.0161,0.0112,0.0282,0.0248	0.024,1,1,0.0235,0.0291,0.0501,0.0263
libB_seq81669_[chr12:128818673-128818872]
libA_seq104433_[chr12:128858757-128858956]	FLI1,KLF15,MAZ,PATZ1,VEZF1,WT1,ZBTB17,ZNF132,ZNF263,ZNF341,ZNF467,ZNF880	-2.5566999999999993,-6.02067,-5.107200000000001,-3.3803,-3.3515000000000015,-3.4742000000000015,-3.1191999999999993,-3.1982999999999997,-2.90813,-3.1556999999999995,-5.857189999999999,-2.675910000000001	both,ancestral,both+both,both,both,both,both,both,ancestral+ancestral,both,both+both,ancestral+ancestral	0.0415,0.0185,0.00433,0.0162,0.00455,0.0121,0.0152,0.0418,0.0244,0.0257,0.00821,0.0243	0.071,1,0.0176,0.0363,0.0134,0.0243,0.0376,0.0725,1,0.0493,0.0319,1
libA_seq198041_[chr12:129060216-129060415]
libA_seq118425_[chr12:129096502-129096701]	ZNF287	1.19298	derived	1	0.0273
libB_seq267600_[chr12:129161784-129161983]
libB_seq33001_[chr12:129665223-129665422]	IRF3,MAZ,PATZ1,VEZF1,ZBTB17,ZNF263,ZNF341,ZNF467,ZNF774	-1.0715000000000003,-1.6428700000000003,-1.0281300000000009,-1.12725,-1.1651699999999998,-5.3402199999999995,-1.3689,-2.5000399999999985,-3.2272999999999996	both,ancestral+ancestral,ancestral,ancestral,ancestral,ancestral+ancestral,both,ancestral+both,both	0.0357,0.0213,0.0379,0.0258,0.0471,0.0327,0.0254,0.0145,0.0246	0.0409,1,1,1,1,1,0.0332,0.0241,0.0574
libA_seq162351_[chr12:129874873-129875072]	FLI1,KLF15,PATZ1,PRDM9,VEZF1,ZNF263,ZNF341,ZNF432,ZNF467,ZNF770,ZNF774	-9.91752,-1.9175699999999996,-1.1690299999999993,-2.093489999999999,-1.7334000000000014,-2.09183,-1.2212999999999994,-1.67,-4.546250000000001,-2.9387399999999992,-0.23629999999999995	both+both,both,ancestral,both,both,ancestral,both,both+both,both+both,ancestral,both	0.0381,0.0358,0.0365,0.0287,0.00797,0.0297,0.0239,0.0242,0.00891,0.0493,0.0361	0.0921,0.0522,1,0.0429,0.0136,1,0.0303,0.0316,0.0235,1,0.0373
libA_seq230704_[chr12:129970302-129970501]
libA_seq309971_[chr12:129984900-129985099]
libB_seq98253_[chr12:131417865-131418064]	KLF15,MAZ,PATZ1,PRDM9,SP1,SP2,SP3,SP4,VEZF1,WT1,ZBTB17,ZNF180,ZNF263,ZNF341,ZNF467,ZNF529	-2.4845500000000005,-1.5285999999999973,-1.4648000000000003,0.04669999999999952,-2.597899999999999,-1.4545999999999992,-1.536999999999999,-0.6556999999999995,-1.1332999999999984,-2.1648999999999994,-1.4771000000000019,-2.5,-2.2782999999999998,-2.92619,-1.1020000000000003,-0.7551999999999985	both,both+both,both,ancestral+both,both,both+both,both+both,both,both,both+both,both,ancestral,both+both,both,both+both,both	0.0281,0.00139,0.0056700000000000006,0.0263,0.0329,0.0261,0.0224,0.034,0.0015300000000000001,0.00274,0.00886,0.0463,0.0314,0.0272,0.00197,0.0172	0.0467,0.00201,0.00835,0.0261,0.0582,0.0347,0.0295,0.0378,0.00198,0.00436,0.0125,1,0.0452,0.0496,0.0027199999999999998,0.0191
libA_seq75996_[chr12:131459248-131459447]	KLF6,PATZ1,SP1,SP2,ZNF304,ZNF383,ZNF432,ZNF467,ZNF548,ZNF93	-2.918380000000001,-3.281699999999999,-2.1649200000000004,-1.4545999999999992,-6.168200000000001,0.009299999999999642,-1.9600000000000009,-1.0925900000000004,-7.657500000000001,-3.0858000000000025	ancestral,both+both,both,both,both,both,both,ancestral+ancestral,both,both+both	0.0419,0.0114,0.0346,0.0217,0.0444,0.0401,0.0183,0.0283,0.0173,0.007790000000000001	1,0.0236,0.0472,0.0294,0.106,0.0401,0.0252,1,0.087,0.0188
libB_seq88370_[chr12:131603234-131603433]
libA_seq126617_[chr12:131897501-131897700]
libA_seq40458_[chr12:132011631-132011830]
libB_seq255241_[chr12:132242258-132242457]	KLF15,MAZ,PATZ1,PRDM9,VEZF1,ZNF341,ZNF467,ZNF880	-0.25773000000000046,-0.9357100000000003,-2.3873300000000004,-2.1587999999999994,-1.9939,3.5154999999999994,-1.8061100000000003,1.8888999999999996	both,ancestral,ancestral,both,both+both,both+both,both+both,both+both	0.0415,0.0254,0.0274,0.0124,0.0148,0.0684,0.0242,0.0118	0.044000000000000004,1,1,0.0203,0.0263,0.0344,0.0359,0.00804
libA_seq295771_[chr12:132244946-132245145]	EGR2,MAZ,ZNF432,ZNF774	-2.2445899999999988,-1.5928699999999996,-0.8899999999999997,-0.0818000000000012	ancestral,ancestral+ancestral,both,both	0.0481,0.0215,0.0353,0.0206	1,1,0.0403,0.0207
libA_seq211125_[chr12:132256483-132256682]
libA_seq216204_[chr12:132257150-132257349]	PRDM9	-1.3178	both	0.022	0.0296
libA_seq223877_[chr12:132266940-132267139]
libB_seq181002_[chr12:133301401-133301600]
libA_seq205757_[chr13:20675139-20675338]	MAZ,PATZ1,PRDM9,SP2,VEZF1,ZNF180,ZNF263,ZNF304,ZNF320,ZNF341,ZNF467,ZNF529,ZNF880,ZNF93	-3.21424,-3.2323000000000004,-9.00936,-1.7189800000000002,-1.0424000000000007,-2.509260000000001,-1.4592299999999998,-2.9252000000000002,-6.731919999999999,1.7009999999999987,-1.1632600000000002,8.275509999999999,-0.6574100000000014,-1.8928999999999991	ancestral+both,both+both,both,ancestral,both+both,ancestral,ancestral,both,both,both+both,ancestral+ancestral,derived,ancestral,both+both	0.0142,0.0119,0.00539,0.0469,0.0202,0.0463,0.0345,0.0339,0.0472,0.0641,0.0294,1,0.0372,0.0263	0.0317,0.024,0.0483,1,0.0274,1,1,0.0602,0.0998,0.0452,1,0.0344,1,0.0344
libA_seq222434_[chr13:20713428-20713627]	ZNF182,ZNF384	-3.1754,-2.1584000000000003	ancestral,ancestral+ancestral	0.0419,0.0452	1,1
libA_seq207725_[chr13:21103741-21103940]	IRF3,ZNF287,ZNF341	4.254,1.1227999999999998,0.680299999999999	both,derived,derived	0.0605,1,1	0.0287,0.0277,0.0478
libB_seq20157_[chr13:21286815-21287014]	ZNF93	-3.5071	both+both	0.0233	0.0421
libB_seq1637_[chr13:22270594-22270793]
libA_seq254012_[chr13:22376086-22376285]
libB_seq289429_[chr13:23146218-23146417]
libB_seq285614_[chr13:24019323-24019522]	ZNF432	-2.74	ancestral	0.0297	1
libB_seq57080_[chr13:24335536-24335735]
libA_seq159852_[chr13:24766226-24766425]
libB_seq255930_[chr13:25215798-25215997]
libB_seq84407_[chr13:25441909-25442108]	ZNF235,ZNF287	-1.950899999999999,-1.4999500000000001	both+both,both	0.0144,0.0146	0.026000000000000002,0.0212
libB_seq84715_[chr13:25703898-25704097]
libA_seq9904_[chr13:26161246-26161445]
libB_seq223457_[chr13:26167180-26167379]	ZNF467	1.3982	both	0.00533	0.00389
libB_seq19540_[chr13:26167196-26167395]	ZNF467	1.3982	both	0.00533	0.00389
libB_seq300279_[chr13:26492958-26493157]
libB_seq126889_[chr13:26494518-26494717]	KLF15,MAZ,PATZ1,PRDM9,VEZF1,WT1,ZNF212,ZNF263,ZNF287,ZNF429,ZNF432,ZNF467,ZNF774,ZNF880	5.268069999999999,1.2571700000000003,0.07042000000000037,4.205660000000001,2.0726999999999993,3.5980000000000008,-5.16325,1.0103000000000009,-0.28946999999999967,2.814399999999999,3.0699999999999994,3.7653000000000008,2.0182,0.6388999999999996	derived,derived+derived,derived,derived,both+both,both,both,both,ancestral,both,both+both,derived+derived,both,both+both	1,1,1,1,0.008709999999999999,0.0171,0.0352,0.0526,0.033,0.155,0.0322,1,0.0481,0.0168	0.0214,0.0234,0.0475,0.0263,0.00447,0.00811,0.0687,0.0438,1,0.0361,0.0196,0.0162,0.0269,0.0148
libA_seq53271_[chr13:26527219-26527418]	CTCF,IRF3,PRDM6,ZNF182,ZNF235,ZNF287,ZNF432	-4.10783,-1.9681999999999995,-1.0,-4.3858999999999995,-1.3137100000000004,-2.2806999999999995,-1.71	ancestral,both,both,ancestral,both+both,ancestral+ancestral,ancestral+both	0.0376,0.0386,0.0367,0.0396,0.0284,0.0214,0.0302	1,0.055999999999999994,0.0492,1,0.0402,1,0.0393
libA_seq169931_[chr13:26950255-26950454]
libB_seq193243_[chr13:27006494-27006693]	ZNF384	1.1471	both	0.0787	0.0384
libB_seq162673_[chr13:27544619-27544818]
libB_seq167066_[chr13:27805108-27805307]
libB_seq228870_[chr13:29229734-29229933]	MAZ,ZNF263,ZNF341,ZNF432,ZNF467	1.7356700000000007,2.5408299999999997,1.2213000000000012,4.0200000000000005,0.7550999999999997	derived+derived,derived+derived,both,ancestral+both,derived	1,1,0.052000000000000005,0.0324,1	0.0208,0.0265,0.0405,0.0167,0.0321
libA_seq178187_[chr13:29298069-29298268]	EGR2,KLF15,KLF6,MAZ,PATZ1,PRDM9,SP1,SP2,SP3,SP4,VEZF1,WT1,ZBTB17,ZNF180,ZNF281,ZNF341,ZNF383,ZNF467,ZNF519,ZNF529,ZNF571	-3.9424899999999994,-3.886569999999999,-3.7448999999999995,-2.7356700000000007,-1.4295999999999989,-0.7757000000000005,-3.3505600000000015,-2.396700000000001,-2.185180000000001,-1.155800000000001,-1.3453999999999997,-4.917479999999999,-3.0183999999999997,-4.194410000000001,-6.618549999999999,0.549199999999999,-2.3518,-0.06121999999999961,-1.9278000000000013,-8.336739999999999,-1.9722000000000008	ancestral,both+both,both,ancestral+ancestral,both+both,both+both,ancestral,both+both,both,both,both+derived,ancestral+both,both,ancestral,both,derived,both,ancestral,both+both,ancestral,both	0.0334,0.0238,0.0167,0.0161,0.0134,0.0263,0.046,0.018000000000000002,0.0436,0.045,0.00992,0.0155,0.0131,0.034,0.032,1,0.0434,0.0372,0.0314,0.0343,0.0113	1,0.0509,0.0468,1,0.0184,0.0308,1,0.0296,0.0654,0.0575,0.0153,0.0401,0.0321,1,0.0851,0.0488,0.0577,1,0.038,1,0.0238
libA_seq309873_[chr13:29302043-29302242]
libB_seq71825_[chr13:29303177-29303376]	HKR1,ZNF263	-3.9907000000000004,-0.7423000000000002	both,both	0.0351,0.0452	0.0741,0.0515
libA_seq9771_[chr13:30515472-30515671]
libA_seq50625_[chr13:30996147-30996346]	PATZ1,SP2,ZNF141,ZNF180,ZNF341,ZNF383,ZNF467,ZNF880,ZNF93	-1.1197300000000006,-1.9751800000000017,-1.9071999999999996,-6.0370800000000004,-5.8279,-5.05554,-3.8877999999999995,-0.37963000000000147,-3.335700000000001	ancestral,ancestral,both,both+both,both,both,ancestral,ancestral,both	0.0369,0.0446,0.0483,0.0205,0.0136,0.0402,0.0157,0.0391,0.0298	1,1,0.07400000000000001,0.0598,0.0475,0.0712,1,1,0.0471
libA_seq46315_[chr13:31645232-31645431]
libA_seq228125_[chr13:32114812-32115011]
libB_seq107502_[chr13:32115616-32115815]
libA_seq230085_[chr13:32115916-32116115]
libA_seq270344_[chr13:32117599-32117798]
libB_seq104434_[chr13:32118976-32119175]
libB_seq4042_[chr13:32128438-32128637]
libB_seq95350_[chr13:32129140-32129339]
libB_seq168448_[chr13:32130470-32130669]
libA_seq241239_[chr13:32479911-32480110]	ZSCAN16	2.00981	both	0.0693	0.0432
libB_seq113963_[chr13:34845264-34845463]	ZNF212	4.30611	both	0.0741	0.0441
libA_seq267338_[chr13:34847217-34847416]
libA_seq262128_[chr13:34847441-34847640]	SP4,ZBTB17,ZNF281,ZNF566,ZNF770,ZNF774	-4.450850000000001,-1.6605699999999999,-4.0722,-2.564899999999998,-2.4743000000000013,-3.4727000000000015	both,ancestral,ancestral,both,both,both	0.0372,0.0418,0.0497,0.0206,0.0338,0.0232	0.0811,1,1,0.0476,0.0924,0.0578
libB_seq301587_[chr13:34847882-34848081]
libB_seq299246_[chr13:34848347-34848546]
libA_seq134137_[chr13:35050095-35050294]
libA_seq279365_[chr13:35256237-35256436]
libA_seq319105_[chr13:35283575-35283774]	ZNF880	-0.75	both	0.0305	0.0357
libA_seq223004_[chr13:35431488-35431687]
libB_seq48690_[chr13:36091221-36091420]	MAZ,PRDM9,VEZF1,WT1,ZNF263,ZNF432,ZNF467,ZNF484,ZNF529	0.7713999999999999,-1.9439000000000028,1.1334000000000017,0.8659800000000004,0.3916999999999984,-0.04999999999999982,2.0612000000000004,2.787000000000001,0.5	both,both,both+both,derived,both,both,derived+derived,both,both	0.0288,0.00469,0.0213,1,0.0524,0.0337,1,0.0729,0.0457	0.0238,0.00893,0.0156,0.0449,0.0492,0.034,0.0241,0.0496,0.0412
libB_seq228184_[chr13:36400677-36400876]
libB_seq66696_[chr13:37024209-37024408]	EGR2,FLI1,HKR1,KLF15,KLF6,MAZ,PATZ1,PRDM9,VEZF1,WT1,ZBTB17,ZNF180,ZNF263,ZNF281,ZNF341,ZNF432,ZNF444,ZNF467,ZNF529,ZNF580,ZNF71,ZNF770,ZNF774,ZNF823,ZNF880	-4.244600000000002,-6.752630000000002,-5.906580000000002,-3.484499999999999,-4.459199999999999,-4.7286,-5.133799999999999,-2.9159000000000024,-5.054600000000001,-9.876299999999999,-3.110100000000001,0.7777999999999992,-7.41242,-5.2784,-2.3114999999999988,-2.660000000000002,-8.773197999999999,-5.944499999999998,-3.02041,-1.8367999999999984,-4.091799999999999,-1.5611999999999995,-1.200000000000001,-4.407399999999999,-6.740799999999998	both+both,ancestral,ancestral,both+both,both,both+both,both+both,both+both,both+both,both+both,both+both,both+both,ancestral+ancestral,ancestral,both+both,both+both,both+both,both+both,both+both,both,both,both+both,both+both,both+both,both+both	0.008459999999999999,0.0214,0.0372,0.00912,0.0257,0.0011300000000000001,0.00475,0.00955,0.000462,0.00294,0.00527,0.0261,0.0215,0.0404,0.00278,0.00524,0.0417,0.0009939999999999999,0.0344,0.0467,0.0464,0.0193,0.0325,0.0309,0.0027	0.0261,1,1,0.0196,0.0775,0.00371,0.0161,0.0193,0.00197,0.0257,0.0125,0.0227,1,1,0.00548,0.00983,0.0884,0.0043100000000000005,0.0502,0.0678,0.0664,0.0299,0.0436,0.0983,0.0137
libB_seq171651_[chr13:37330237-37330436]
libB_seq274230_[chr13:37361261-37361460]	ZNF212	3.32655	both	0.0633	0.0418
libA_seq243426_[chr13:37361321-37361520]	ZNF212	3.32655	both	0.0633	0.0418
libB_seq270830_[chr13:37622993-37623192]
libB_seq173209_[chr13:37839808-37840007]
libA_seq143723_[chr13:37985016-37985215]
libB_seq157897_[chr13:37988050-37988249]
libB_seq131552_[chr13:38825811-38826010]
libA_seq159794_[chr13:39683262-39683461]
libA_seq290745_[chr13:39835988-39836187]	IRF3,PRDM6,ZNF225,ZNF235,ZNF287,ZNF384,ZNF487,ZNF880	2.4603,-1.3592000000000013,-3.3838799999999996,-2.6274999999999995,-2.3246,-1.5098000000000003,-1.0707119999999999,-1.95371	both,both+both,both,both+both,both+both,ancestral,both,ancestral+derived	0.0722,0.0194,0.0473,0.002,0.00389,0.0405,0.0472,0.027999999999999997	0.0437,0.0304,0.0604,0.00615,0.00793,1,0.051,0.0415
libB_seq257089_[chr13:40102513-40102712]	ZNF181	-0.0648	both	0.0479	0.0479
libB_seq68111_[chr13:40107183-40107382]
libB_seq175416_[chr13:40195086-40195285]	CTCF,ZNF235,ZNF287	3.9117300000000004,2.0882000000000005,5.5087399999999995	derived+derived,both+both,both+both	1,0.0114,0.025	0.0429,0.00535,0.00558
libA_seq97842_[chr13:41823131-41823330]
libB_seq151079_[chr13:42077675-42077874]
libA_seq191850_[chr13:43184799-43184998]	MAZ,PRDM9,ZNF320,ZNF467,ZNF880	-0.5,-8.542100000000001,-3.5772999999999993,-1.7550999999999997,-0.6203700000000021	ancestral,both,both+both,ancestral,ancestral+ancestral	0.0282,0.00231,0.0395,0.0259,0.0374	1,0.0236,0.071,1,1
libA_seq146857_[chr13:43312785-43312984]	CTCF,ZNF182,ZNF212,ZNF287,ZNF432	1.7255000000000003,-2.973699999999999,-5.47959,-0.8596499999999994,-0.41000000000000014	both,ancestral,both+both,ancestral,both	0.0778,0.0483,0.0179,0.0294,0.0364	0.0411,1,0.0412,1,0.0386
libB_seq252023_[chr13:43313966-43314165]
libB_seq231472_[chr13:43496484-43496683]
libA_seq247990_[chr13:43589807-43590006]
libB_seq253641_[chr13:43592943-43593142]	PRDM6,ZNF235	-1.3203999999999994,1.0587999999999997	both,both	0.0198,0.0309	0.0304,0.0231
libB_seq160570_[chr13:44053369-44053568]	PRDM6,ZNF235,ZNF384,ZNF487	-2.310699999999999,-0.5490200000000005,-2.0883000000000003,-9.242429999999999	both+both,ancestral,ancestral+ancestral,both	0.0347,0.0409,0.0291,0.0384	0.0643,1,1,0.0919
libA_seq101478_[chr13:44139974-44140173]
libA_seq123143_[chr13:44198840-44199039]
libA_seq74071_[chr13:44199179-44199378]
libA_seq52720_[chr13:44199180-44199379]
libB_seq87461_[chr13:44209258-44209457]
libA_seq307604_[chr13:44369347-44369546]
libB_seq29479_[chr13:44809018-44809217]
libA_seq60666_[chr13:44915383-44915582]
libB_seq14520_[chr13:44926846-44927045]
libA_seq174756_[chr13:44927758-44927957]
libA_seq194624_[chr13:44937167-44937366]
libB_seq143701_[chr13:44939967-44940166]
libB_seq307102_[chr13:45479738-45479937]
libA_seq101108_[chr13:45532589-45532788]
libA_seq56843_[chr13:46137562-46137761]
libA_seq178697_[chr13:46268099-46268298]	FLI1,MAZ,PATZ1,PRDM9,SP1,SP2,SP4,VEZF1,WT1,ZBTB17,ZNF132,ZNF263,ZNF341,ZNF432,ZNF467,ZNF566,ZNF596,ZNF770,ZNF774,ZNF880	2.0103099999999996,-2.007199999999999,-1.6760300000000008,-0.8317800000000002,2.0309799999999996,-1.710799999999999,-6.0820000000000025,-3.060599999999999,-1.9381499999999985,-4.981700000000002,-7.834699999999998,-0.8979599999999994,-3.376999999999999,-1.1900000000000013,-5.185580000000002,-0.4258999999999986,-8.785020000000001,-2.959199999999999,-3.572800000000001,-1.9907499999999985	both+both,both+both,ancestral+ancestral,both,both,both,both,both+both,both+both,both+both,both,ancestral,ancestral+ancestral,both,ancestral+ancestral,both,both,both,both,ancestral+both	0.0334,0.00403,0.0328,0.0402,0.0466,0.0339,0.0197,0.00992,0.0298,0.00995,0.0256,0.0386,0.0274,0.0159,0.0475,0.0476,0.0386,0.0412,0.0215,0.027000000000000003	0.0267,0.00713,1,0.0476,0.0339,0.0452,0.0668,0.0248,0.0422,0.0381,0.0953,1,1,0.0199,1,0.0476,0.156,0.0672,0.0551,0.0404
libB_seq306416_[chr13:47574128-47574327]
libA_seq115904_[chr13:47587367-47587566]	ZNF235,ZNF432	2.5,1.7300000000000004	both,both+derived	0.0323,0.0358	0.0158,0.0274
libA_seq234042_[chr13:47827574-47827773]
libA_seq25524_[chr13:48191465-48191664]
libB_seq288284_[chr13:48624638-48624837]	CTCF,PRDM6,ZNF182,ZNF235,ZNF287,ZNF384	-4.568630000000001,-1.8349799999999998,1.403500000000001,-5.764660000000001,-2.8596500000000002,-2.1584000000000003	ancestral,ancestral,both,ancestral+ancestral,ancestral+ancestral,ancestral+ancestral	0.0291,0.0495,0.0731,0.00893,0.0186,0.0452	1,1,0.0396,1,1,1
libB_seq65277_[chr13:50818301-50818500]
libA_seq163301_[chr13:50830250-50830449]	ZNF287	-2.8596	both	0.00626	0.0142
libB_seq63806_[chr13:51289926-51290125]	ZNF432	1.58	derived	1	0.0354
libA_seq127034_[chr13:51289930-51290129]	ZNF432	1.58	derived	1	0.0354
libA_seq2949_[chr13:51564782-51564981]
libA_seq316637_[chr13:52008801-52009000]
libA_seq16566_[chr13:52158017-52158216]	PATZ1,ZBTB26	-2.528130000000001,-7.94898	ancestral+ancestral,ancestral	0.0264,0.0336	1,1
libA_seq14875_[chr13:52158246-52158445]	PATZ1,ZNF180,ZNF341,ZNF432,ZNF467,ZNF880	-1.7817299999999996,-8.47221,-1.422600000000001,-2.8100000000000005,-1.0648100000000014,-2.9073700000000002	ancestral,ancestral+ancestral,both+both,both+both,both+both,both	0.0317,0.0144,0.042,0.0266,0.0222,0.022000000000000002	1,1,0.0564,0.0407,0.0273,0.0405
libA_seq316016_[chr13:52272593-52272792]
libB_seq101373_[chr13:52358160-52358359]	ZNF341	-2.6907	ancestral+ancestral	0.0452	1
libA_seq319100_[chr13:52358461-52358660]
libA_seq149793_[chr13:52358822-52359021]	ZNF432	-0.26	ancestral	0.0432	1
libA_seq138525_[chr13:52364146-52364345]
libA_seq199955_[chr13:52426454-52426653]	ZNF880	0.17592	derived	1	0.0407
libB_seq147901_[chr13:53534571-53534770]
libA_seq215138_[chr13:54698105-54698304]
libB_seq149018_[chr13:55547850-55548049]	ZNF287	0.13158	derived	1	0.0342
libB_seq210693_[chr13:57804156-57804355]	VEZF1	-1.5212	both	0.0213	0.0327
libA_seq158631_[chr13:57804160-57804359]	VEZF1	-1.5212	both	0.0213	0.0327
libB_seq306755_[chr13:57811020-57811219]
libB_seq67910_[chr13:57811908-57812107]
libA_seq261391_[chr13:57813469-57813668]
libB_seq180072_[chr13:57815106-57815305]	ZNF341	-2.1803	ancestral	0.0346	1
libA_seq266612_[chr13:57815622-57815821]
libB_seq182737_[chr13:57816513-57816712]
libA_seq108788_[chr13:57818313-57818512]
libA_seq8838_[chr13:57820829-57821028]
libA_seq95274_[chr13:57915325-57915524]	ZNF341,ZNF432	-0.8196999999999992,1.71	ancestral,derived	0.0466,1	1,0.0348
libA_seq71838_[chr13:57915326-57915525]	ZNF341,ZNF432	-0.8196999999999992,1.71	ancestral,derived	0.0466,1	1,0.0348
libA_seq241820_[chr13:58089477-58089676]
libB_seq3544_[chr13:58091628-58091827]
libB_seq152727_[chr13:58092855-58093054]
libB_seq303165_[chr13:58095580-58095779]	ZNF235,ZNF287	-0.05883000000000038,-1.3421000000000003	ancestral+derived,both+both	0.0389,0.007790000000000001	0.0394,0.0113
libB_seq301870_[chr13:58097183-58097382]	CTCF,PRDM6,ZNF182,ZNF235,ZNF287,ZNF384	-5.17643,-2.563100000000002,-4.228,-1.274560000000001,-1.8157999999999994,-1.745099999999999	ancestral,both,ancestral,ancestral+ancestral,both+both,both	0.0187,0.009000000000000001,0.0396,0.034,0.00908,0.0343	1,0.0238,1,1,0.0153,0.0945
libA_seq244949_[chr13:58116797-58116996]	ZNF225,ZNF235,ZNF287,ZNF432	9.32323,0.5784300000000009,1.8157999999999994,0.4900000000000002	both,derived+derived,both+both,derived	0.0988,1,0.013000000000000001,1	0.0464,0.0407,0.00784,0.0418
libB_seq130318_[chr13:58120374-58120573]	CTCF,ZNF182	-4.10783,-0.7368999999999986	ancestral,both	0.0376,0.0483	1,0.0682
libB_seq23470_[chr13:58124677-58124876]	PRDM9,ZNF529	-1.2149999999999999,7.0918399999999995	both,derived	0.0263,1	0.0336,0.0378
libB_seq79637_[chr13:58124910-58125109]
libA_seq269775_[chr13:58126131-58126330]
libB_seq128851_[chr13:58127379-58127578]	VEZF1,WT1	0.7272999999999996,1.75258	both,derived	0.0329,1	0.0272,0.0382
libA_seq184735_[chr13:58129947-58130146]	ZNF263,ZNF287	-0.15305999999999997,0.9298200000000003	ancestral,both+both	0.0455,0.0304	1,0.0251
libA_seq60565_[chr13:58130829-58131028]	PRDM6,ZNF287	3.0290800000000004,1.736839999999999	derived,derived	1,1	0.035,0.0245
libB_seq195490_[chr13:58131238-58131437]
libA_seq31159_[chr13:58132153-58132352]
libA_seq131545_[chr13:58132521-58132720]
libB_seq261142_[chr13:58132626-58132825]
libB_seq276371_[chr13:58134095-58134294]
libB_seq50170_[chr13:58134425-58134624]	KLF15,KLF6,MAZ,PATZ1,PRDM9,VEZF1,WT1,ZBTB17,ZNF263,ZNF281,ZNF287,ZNF341,ZNF432,ZNF467,ZNF529,ZNF71,ZNF880	2.402000000000001,1.3163,1.2286000000000001,1.2606000000000002,0.3644999999999996,1.6425,1.5877000000000017,-1.4495000000000005,2.2577,-0.010300000000000864,-1.48245,3.824699999999998,1.6899999999999995,1.7347000000000001,7.15307,-4.211,-1.8333999999999975	both,both,both+both,both,both+derived,ancestral+derived,both+both,both+both,both+both,both,ancestral,both+both,both,both+both,derived,both,both+both	0.0201,0.047,0.00461,0.0143,0.0176,0.0126,0.0311,0.0209,0.0739,0.0389,0.0258,0.0363,0.0371,0.006509999999999999,1,0.0464,0.00758	0.0126,0.0331,0.00323,0.0107,0.0159,0.00759,0.0224,0.0313,0.0453,0.0391,1,0.0179,0.0283,0.0041600000000000005,0.0376,0.071,0.011000000000000001
libA_seq114097_[chr13:58136111-58136310]
libB_seq114088_[chr13:58142240-58142439]
libB_seq290065_[chr13:58686519-58686718]
libB_seq271537_[chr13:58686520-58686719]
libA_seq167048_[chr13:58705355-58705554]
libA_seq193711_[chr13:58730293-58730492]
libB_seq129437_[chr13:58731145-58731344]
libB_seq196541_[chr13:58733047-58733246]
libA_seq176201_[chr13:58890914-58891113]
libB_seq229218_[chr13:59398191-59398390]
libB_seq6064_[chr13:59817460-59817659]	ZNF432	0.88	both	0.031	0.0271
libA_seq196712_[chr13:59818524-59818723]
libB_seq207858_[chr13:59885552-59885751]
libB_seq226245_[chr13:60457833-60458032]
libB_seq1068_[chr13:60590156-60590355]
libA_seq157157_[chr13:60761201-60761400]
libB_seq87116_[chr13:61356221-61356420]
libB_seq245498_[chr13:62023907-62024106]
libB_seq282517_[chr13:63626358-63626557]	MAZ,PATZ1,PRDM9,SP2,ZNF180	-0.41428000000000154,-0.2957800000000006,-0.8504000000000005,-2.2065800000000007,-3.268510000000001	ancestral,ancestral,both,ancestral,both	0.0289,0.0449,0.0289,0.0426,0.032	1,1,0.0341,1,0.0539
libA_seq63324_[chr13:64878610-64878809]	KLF15,MAZ,PATZ1,SP1,VEZF1,WT1,ZBTB17,ZNF263,ZNF281,ZNF341,ZNF432,ZNF467,ZNF770,ZNF880	4.206169999999998,2.3214000000000006,1.8451000000000004,3.2164599999999997,1.0425000000000004,2.3917800000000007,3.0183,5.357199999999999,5.9278,0.9672000000000001,1.67,2.592599999999999,3.2143000000000015,1.0739999999999998	both,ancestral+derived,both,derived,both,derived,both,both+both,derived,derived+derived,derived,both+both,both+both,both	0.0532,0.0231,0.0143,1,0.0288,1,0.0279,0.0328,1,1,1,0.0337,0.040999999999999995,0.024	0.0233,0.0125,0.0097,0.0474,0.0213,0.0345,0.0119,0.00824,0.037000000000000005,0.0454,0.035,0.0204,0.0195,0.0193
libB_seq220679_[chr13:64934501-64934700]
libB_seq257865_[chr13:65092843-65093042]
libB_seq199649_[chr13:65093460-65093659]
libA_seq243056_[chr13:65098596-65098795]
libB_seq189404_[chr13:65548296-65548495]
libA_seq289984_[chr13:66127490-66127689]
libA_seq37840_[chr13:66931985-66932184]
libA_seq17818_[chr13:67673547-67673746]	ZNF235	1.66666	derived	1	0.0305
libA_seq2333_[chr13:68080389-68080588]
libB_seq69329_[chr13:68723246-68723445]	ZNF225,ZNF235,ZNF287,ZNF384,ZSCAN16	-9.323229999999999,-1.2843600000000013,-3.3947000000000003,-1.4314,5.64706	both,ancestral,both,ancestral,derived	0.0471,0.0339,0.0109,0.0441,1	0.10800000000000001,1,0.026000000000000002,1,0.0342
libB_seq174015_[chr13:70220660-70220859]
libB_seq269040_[chr13:70240013-70240212]
libA_seq293200_[chr13:70407056-70407255]
libA_seq277430_[chr13:70407061-70407260]
libB_seq278943_[chr13:70409594-70409793]
libA_seq209908_[chr13:70499723-70499922]	ZNF235	-1.2157	both	0.0141	0.0204
libB_seq282458_[chr13:70725294-70725493]
libA_seq201462_[chr13:71180533-71180732]
libA_seq317295_[chr13:71180800-71180999]
libA_seq157962_[chr13:71180806-71181005]
libA_seq197957_[chr13:71182783-71182982]
libB_seq155428_[chr13:71183527-71183726]
libA_seq78737_[chr13:71184103-71184302]
libB_seq273253_[chr13:71185064-71185263]
libA_seq24263_[chr13:71185921-71186120]
libB_seq183309_[chr13:71186159-71186358]
libA_seq260255_[chr13:71186275-71186474]
libB_seq101849_[chr13:71186820-71187019]
libB_seq11965_[chr13:71187159-71187358]
libB_seq75886_[chr13:71187671-71187870]
libB_seq114832_[chr13:71188301-71188500]
libB_seq59391_[chr13:71188365-71188564]
libB_seq33025_[chr13:72445707-72445906]	ZNF341,ZNF398,ZNF467	1.2705000000000002,1.8351000000000006,2.653080000000001	derived,both,both+both	1,0.0749,0.03	0.0424,0.0483,0.0163
libB_seq288265_[chr13:72540205-72540404]	CTCF,PRDM6,ZNF182,ZNF235,ZNF287,ZNF384	1.225500000000002,-5.01938,1.403599999999999,-1.3431599999999992,-1.578949999999999,-2.4117999999999995	both,ancestral,both,ancestral,ancestral,ancestral+ancestral	0.0187,0.0186,0.0396,0.0334,0.0253,0.0236	0.0187,1,0.0396,1,1,1
libB_seq202257_[chr13:73230940-73231139]
libA_seq321532_[chr13:73650018-73650217]	PRDM6,ZNF225,ZNF235,ZNF287,ZNF487	-1.6212999999999997,1.3434000000000008,-1.2156999999999982,-1.9649,-1.07071	both+both,both,both+both,both+both,both+both	0.0223,0.0473,0.0006360000000000001,0.000342,0.0198	0.0368,0.0473,0.0010199999999999999,0.0007559999999999999,0.0233
libB_seq192073_[chr13:75017041-75017240]
libA_seq143846_[chr13:75434397-75434596]
libB_seq202484_[chr13:75437331-75437530]
libA_seq159985_[chr13:75437539-75437738]
libB_seq45848_[chr13:75915118-75915317]	ZNF235,ZNF287	-1.7744800000000005,-6.912239999999999	ancestral+derived,ancestral+ancestral	0.0282,0.00594	0.0443,1
libA_seq140231_[chr13:76082436-76082635]
libA_seq285923_[chr13:76238983-76239182]
libB_seq2316_[chr13:76334621-76334820]	ZNF341	-3.6803	ancestral	0.0256	1
libA_seq274134_[chr13:76337738-76337937]
libB_seq46684_[chr13:76338541-76338740]
libA_seq319629_[chr13:76342024-76342223]
libB_seq22841_[chr13:76346843-76347042]
libA_seq188081_[chr13:76347042-76347241]	ZNF235,ZNF287	1.2058999999999997,2.5439000000000007	both,both	0.0356,0.0179	0.0256,0.00878
libB_seq251862_[chr13:76347669-76347868]
libA_seq172794_[chr13:76348146-76348345]
libB_seq9846_[chr13:76353306-76353505]
libA_seq251631_[chr13:76353396-76353595]
libA_seq137940_[chr13:76610617-76610816]
libB_seq63256_[chr13:76610618-76610817]
libB_seq154210_[chr13:78401296-78401495]
libB_seq191313_[chr13:79195115-79195314]
libA_seq45531_[chr13:79225597-79225796]
libA_seq280247_[chr13:79238862-79239061]
libA_seq241480_[chr13:79243194-79243393]
libA_seq206813_[chr13:79829730-79829929]
libA_seq58934_[chr13:80258755-80258954]
libA_seq218461_[chr13:80786480-80786679]
libB_seq191152_[chr13:81810166-81810365]	ZNF287	-0.77193	both	0.024	0.0282
libA_seq292495_[chr13:82534950-82535149]	ZNF235,ZNF287	1.2254699999999996,-0.38595999999999897	both,ancestral	0.0442,0.0324	0.0326,1
libB_seq240014_[chr13:83058395-83058594]
libA_seq223694_[chr13:83081869-83082068]
libA_seq71475_[chr13:83208424-83208623]
libA_seq191592_[chr13:83208586-83208785]
libA_seq206681_[chr13:83741356-83741555]
libA_seq320510_[chr13:85551851-85552050]	ZNF235	-2.42162	both	0.0208	0.0404
libA_seq317778_[chr13:87832415-87832614]
libB_seq253085_[chr13:87836731-87836930]
libB_seq111147_[chr13:87928789-87928988]
libB_seq219032_[chr13:87945211-87945410]
libA_seq226956_[chr13:87948684-87948883]	ZNF235,ZNF287	2.00976,-3.0438399999999994	derived,both+both	1,0.0151	0.0279,0.0308
libA_seq191765_[chr13:87961215-87961414]
libB_seq73664_[chr13:87967463-87967662]
libB_seq247506_[chr13:87973583-87973782]	ZNF235,ZNF287	-0.6176499999999994,-0.0964899999999993	ancestral,ancestral	0.0402,0.0345	1,1
libA_seq184340_[chr13:87975112-87975311]
libA_seq303936_[chr13:87976472-87976671]
libB_seq312862_[chr13:87978208-87978407]
libA_seq253173_[chr13:88031575-88031774]	FLI1,MAZ,VEZF1,ZBTB17,ZNF263,ZNF467,ZNF880	-1.855599999999999,-3.0143000000000004,-1.9151499999999988,-0.8073999999999995,-6.2858,-1.0306099999999994,0.08330000000000126	both,both,ancestral,both,both+both,both+both,both+both	0.0303,0.0057799999999999995,0.0206,0.0382,0.00656,0.0279,0.0235	0.0463,0.0131,1,0.047,0.0345,0.0346,0.0231
libB_seq105652_[chr13:88069026-88069225]
libB_seq293025_[chr13:90057522-90057721]	EGR2,FLI1,HKR1,KLF11,KLF15,KLF6,MAZ,PATZ1,PRDM9,SP1,SP2,SP3,SP4,VEZF1,WT1,ZBTB17,ZNF180,ZNF263,ZNF341,ZNF432,ZNF467,ZNF529,ZNF580,ZNF880	1.0503999999999998,-3.8659999999999997,-1.4953000000000003,4.134,2.4846000000000004,2.3979,1.1929000000000016,0.10559999999999903,-0.05600000000000094,3.0412,2.4875800000000012,2.1759500000000003,1.1803000000000008,1.3515000000000015,0.1958000000000002,2.0092,4.7963000000000005,2.5464,5.0,2.8099999999999987,2.3711,-8.795940000000002,2.4693999999999985,3.6388999999999996	both,both,both,both+both,both+both,both,both+both,both+both,both,both+both,derived,derived,both,both+both,both+both,both,both+derived,both+both,derived+derived,both+both,both+both,both,both,both+both	0.0525,0.0238,0.0344,0.0637,0.00277,0.07400000000000001,0.000852,0.00349,0.0034799999999999996,0.0169,1,1,0.0585,0.003,0.013999999999999999,0.0598,0.0469,0.0235,1,0.0121,0.0621,0.00966,0.0774,0.00439	0.0417,0.0578,0.0456,0.0478,0.0016300000000000002,0.0429,0.00035299999999999996,0.0033799999999999998,0.0034799999999999996,0.0111,0.040999999999999995,0.0464,0.0454,0.00187,0.0133,0.0367,0.0189,0.0111,0.0291,0.006490000000000001,0.0464,0.0354,0.0467,0.0015300000000000001
libA_seq300995_[chr13:91066024-91066223]
libB_seq241042_[chr13:92150312-92150511]	EGR2,SP2,ZNF785	-1.3884999999999987,1.3967200000000002,-6.25778	both,both,both	0.0268,0.0547,0.0013599999999999999	0.0368,0.0429,0.006540000000000001
libA_seq140766_[chr13:93667804-93668003]
libB_seq34349_[chr13:94075208-94075407]	EGR2,KLF10,KLF11,KLF15,MAZ,PATZ1,PRDM9,RREB1,SP1,VEZF1,WT1,ZBTB17,ZNF141,ZNF263,ZNF467,ZNF770,ZNF880	-3.9927899999999994,-4.268000000000001,-3.6906999999999996,-1.0,-1.1143,-2.112630000000001,-5.86916,9.41239,-1.4536000000000016,-2.2121000000000013,-2.567030000000001,-1.5963700000000003,-2.979400000000002,-3.1547,-2.7407400000000015,-3.040840000000001,-0.472220000000001	ancestral+ancestral,both,both,both+both,both+both,ancestral,ancestral+ancestral,both,both,both+both,both,ancestral,both,both+both,ancestral+ancestral,ancestral,ancestral	0.033,0.0463,0.0415,0.040999999999999995,0.0156,0.0295,0.018000000000000002,0.10800000000000001,0.0172,0.0093,0.0327,0.0424,0.0483,0.032,0.0206,0.0484,0.0385	1,0.0537,0.0526,0.05,0.0208,1,1,0.0494,0.027000000000000003,0.0183,0.0517,1,0.0936,0.0548,1,1,1
libB_seq210895_[chr13:94087752-94087951]
libA_seq81418_[chr13:94207146-94207345]	ZNF880	0.5	both	0.0263	0.0235
libA_seq24890_[chr13:94785169-94785368]
libA_seq138300_[chr13:94787722-94787921]	ZNF467	-1.75926	ancestral	0.0246	1
libA_seq253647_[chr13:94787949-94788148]
libB_seq182026_[chr13:94832917-94833116]
libB_seq65747_[chr13:95103240-95103439]
libA_seq119244_[chr13:95103622-95103821]
libA_seq33410_[chr13:95108225-95108424]
libB_seq142395_[chr13:95239333-95239532]	ZNF287	-0.21052	ancestral	0.0336	1
libB_seq223100_[chr13:95578425-95578624]
libA_seq58334_[chr13:95582256-95582455]	CTCF,ZNF182,ZNF225,ZNF235,ZNF384	-4.568630000000001,-6.5351,-2.929299999999998,-0.7745100000000011,-0.970600000000001	ancestral,ancestral+ancestral,both,both,both+both	0.0291,0.0396,0.0385,0.0389,0.0291	1,1,0.0471,0.046,0.0502
libA_seq108408_[chr13:96228378-96228577]	ZNF180	4.06481	derived	1	0.0349
libA_seq13817_[chr13:96955705-96955904]	ZNF432,ZNF880	0.1299999999999999,2.7315000000000005	derived,both	1,0.0241	0.0441,0.013999999999999999
libB_seq136356_[chr13:97169227-97169426]
libB_seq50120_[chr13:97410126-97410325]
libB_seq305009_[chr13:98150167-98150366]
libB_seq197659_[chr13:98153621-98153820]
libB_seq244245_[chr13:98160725-98160924]
libA_seq305094_[chr13:98162031-98162230]	ZNF487	-0.494947	both	0.0475	0.0487
libA_seq108563_[chr13:98167479-98167678]
libA_seq235710_[chr13:98171856-98172055]
libA_seq98673_[chr13:98171911-98172110]
libB_seq306337_[chr13:98172175-98172374]
libA_seq141349_[chr13:98172298-98172497]	ZNF235	0.8432	both	0.0279	0.022
libA_seq272616_[chr13:98178988-98179187]
libB_seq264521_[chr13:98179107-98179306]
libA_seq262970_[chr13:98180948-98181147]
libA_seq319262_[chr13:98181369-98181568]	ZNF235	0.03921	both	0.0399	0.0396
libB_seq216580_[chr13:98182040-98182239]
libB_seq186103_[chr13:98182131-98182330]
libA_seq131694_[chr13:98182470-98182669]	IRF3,ZNF287	3.968300000000001,0.07016999999999918	both,derived	0.0802,1	0.0369,0.0347
libA_seq132096_[chr13:98183135-98183334]
libB_seq242554_[chr13:98183531-98183730]
libA_seq204886_[chr13:98183667-98183866]
libB_seq144028_[chr13:98184271-98184470]
libB_seq128594_[chr13:98185593-98185792]	MAZ,ZNF467	0.12856999999999985,4.1735	derived,derived+derived	1,1	0.0309,0.0148
libB_seq162342_[chr13:98187275-98187474]
libB_seq126126_[chr13:98187500-98187699]
libB_seq144481_[chr13:98188911-98189110]
libB_seq192357_[chr13:98189012-98189211]
libA_seq26939_[chr13:98189359-98189558]
libA_seq11321_[chr13:98189476-98189675]
libB_seq244900_[chr13:98189782-98189981]
libA_seq219874_[chr13:98190099-98190298]
libB_seq42053_[chr13:98225755-98225954]
libB_seq251206_[chr13:98314190-98314389]
libB_seq56188_[chr13:98377505-98377704]
libA_seq286242_[chr13:98377683-98377882]
libB_seq191873_[chr13:98378037-98378236]	VEZF1,ZNF287,ZNF774	2.3878499999999985,0.3070199999999996,0.936300000000001	derived+derived,derived,both	1,1,0.0576	0.0178,0.0328,0.0475
libA_seq203721_[chr13:98378042-98378241]	VEZF1,ZNF287,ZNF774	2.3878499999999985,0.3070199999999996,0.936300000000001	derived+derived,derived,both	1,1,0.0576	0.0178,0.0328,0.0475
libA_seq34676_[chr13:98409131-98409330]
libB_seq166910_[chr13:99298532-99298731]	ZNF383,ZNF432	-4.1944300000000005,-0.5999999999999996	both,ancestral+ancestral	0.0294,0.040999999999999995	0.0455,1
libA_seq131498_[chr13:99392956-99393155]	ETV5,FLI1,HKR1,MAZ,PATZ1,VEZF1,ZNF263,ZNF432,ZNF467,ZNF774,ZNF880	-2.927900000000001,-1.2474000000000007,0.0840999999999994,-0.7928599999999992,-1.16193,0.26670000000000016,0.23468999999999873,-0.16999999999999993,-1.408199999999999,-1.1636000000000006,2.0833000000000013	both,both,both,ancestral,ancestral,both+both,both,both,both+both,both,both+both	0.0398,0.0478,0.0335,0.0263,0.0365,0.00979,0.0392,0.0432,0.017,0.0366,0.0229	0.107,0.0613,0.0335,1,1,0.00912,0.0373,0.0444,0.0237,0.0484,0.0151
libB_seq239225_[chr13:99735958-99736157]	ZNF235	1.3725	both	0.0365	0.0251
libB_seq256667_[chr13:101006848-101007047]
libB_seq201637_[chr13:101033801-101034000]
libB_seq59787_[chr13:101035829-101036028]	KLF15,MAZ,SP1,VEZF1,ZBTB17,ZNF235,ZNF263,ZNF287,ZNF467,ZNF774,ZNF880	-3.3711,-1.8142999999999994,-2.7629,-1.24845,-2.0092,-0.7549100000000006,-1.5917999999999992,-2.3597,-3.7112999999999996,-3.3454999999999995,-2.962999999999999	both+both,both+both,both,ancestral+ancestral,both+both,ancestral,both+both,both+both,both,ancestral,both	0.0249,0.015,0.0223,0.0248,0.0213,0.0391,0.0223,0.00845,0.0397,0.0399,0.0149	0.0482,0.0239,0.0443,1,0.0376,1,0.0325,0.0164,0.0617,1,0.0272
libB_seq5134_[chr13:101035900-101036099]	KLF15,MAZ,SP1,VEZF1,ZBTB17,ZNF235,ZNF263,ZNF287,ZNF467,ZNF774,ZNF880	-3.3711,-1.8142999999999994,-2.7629,-1.24845,-2.0092,-0.7549100000000006,-1.5917999999999992,-2.3597,-3.7112999999999996,-3.3454999999999995,-2.962999999999999	both+both,both+both,both,ancestral+ancestral,both+both,ancestral,both+both,both+both,both,ancestral,both	0.0249,0.015,0.0223,0.0248,0.0213,0.0391,0.0223,0.00845,0.0397,0.0399,0.0149	0.0482,0.0239,0.0443,1,0.0376,1,0.0325,0.0164,0.0617,1,0.0272
libB_seq4834_[chr13:101035992-101036191]	HKR1,KLF15,KLF6,MAZ,PATZ1,PRDM9,SP1,SP2,SP3,SP4,VEZF1,WT1,ZBTB17,ZNF235,ZNF263,ZNF341,ZNF467,ZNF770,ZNF774,ZNF880	4.205580000000001,-3.309300000000002,-3.5306499999999996,-1.8142999999999994,-2.528130000000001,1.94388,-2.7629,-1.8925600000000014,-3.4352,-2.2950999999999997,-2.1151,-2.0825000000000014,-1.9357999999999986,-0.5587999999999997,-0.9490000000000016,-0.6639999999999997,-3.7112999999999996,-2.8673399999999987,-4.709099999999999,-2.9629899999999996	derived,both+both,both,both+both,ancestral+ancestral,both,both,both,both,both,both+both,both+both,both+both,both+both,both+both,ancestral+derived,both+both,both,ancestral,both+both	1,0.0206,0.0341,0.007909999999999999,0.0264,0.054000000000000006,0.0223,0.0357,0.0295,0.0394,0.006,0.0145,0.0148,0.032,0.011000000000000001,0.0423,0.0397,0.0452,0.0262,0.0154	0.05,0.0495,0.0799,0.0128,1,0.0371,0.0443,0.0489,0.0602,0.0596,0.0118,0.0216,0.0265,0.0372,0.0139,0.0482,0.0617,0.0714,1,0.0283
libA_seq224309_[chr13:101037279-101037478]	ZNF235	-0.93136	ancestral	0.0373	1
libB_seq214918_[chr13:101037706-101037905]
libB_seq59812_[chr13:101038120-101038319]
libB_seq188838_[chr13:101038132-101038331]
libA_seq308060_[chr13:101038228-101038427]
libA_seq170654_[chr13:101040252-101040451]
libB_seq216224_[chr13:101043901-101044100]
libA_seq123_[chr13:101046379-101046578]
libB_seq195078_[chr13:101955325-101955524]	ZNF235	-2.22546	both	0.0212	0.0392
libA_seq147902_[chr13:101958003-101958202]
libA_seq7442_[chr13:101960548-101960747]
libA_seq44481_[chr13:101961836-101962035]
libA_seq55634_[chr13:101966774-101966973]
libA_seq217680_[chr13:102282719-102282918]
libB_seq293105_[chr13:102360737-102360936]
libA_seq1350_[chr13:102963490-102963689]
libA_seq17879_[chr13:102965121-102965320]
libB_seq213866_[chr13:102965487-102965686]
libB_seq37153_[chr13:102998293-102998492]
libA_seq226949_[chr13:103053329-103053528]	PRDM9,ZNF283	-5.12153,-6.4259499999999985	both,ancestral	0.0193,0.0481	0.0539,1
libA_seq116894_[chr13:103055681-103055880]
libA_seq45005_[chr13:103055722-103055921]
libB_seq140689_[chr13:103056240-103056439]
libA_seq116507_[chr13:103057739-103057938]
libB_seq44750_[chr13:103062236-103062435]
libA_seq82100_[chr13:103063084-103063283]
libB_seq86695_[chr13:103063125-103063324]
libB_seq81518_[chr13:103063624-103063823]
libA_seq7026_[chr13:103069174-103069373]
libB_seq240055_[chr13:103071002-103071201]
libB_seq241270_[chr13:103215407-103215606]
libB_seq311991_[chr13:104222561-104222760]
libA_seq202940_[chr13:104814304-104814503]	PRDM9	-1.01869	ancestral	0.049	1
libB_seq308536_[chr13:104897383-104897582]
libA_seq29749_[chr13:104955877-104956076]
libA_seq252231_[chr13:105095250-105095449]	ZNF383	5.87034	both	0.0636	0.0348
libB_seq25434_[chr13:105538221-105538420]	CTCF,PRDM6,ZNF182,ZNF235,ZNF287,ZNF384	-5.17643,-4.95148,-3.2455999999999996,-2.5,-1.2719299999999993,0.0	ancestral,both+both,ancestral,both+both,ancestral,both+both	0.0187,0.0191,0.0396,0.0106,0.0269,0.0236	1,0.0773,1,0.0227,1,0.0236
libB_seq114719_[chr13:105914145-105914344]
libB_seq191213_[chr13:106048875-106049074]
libA_seq159234_[chr13:106363896-106364095]	ZNF235,ZNF287,ZNF35,ZNF487	4.3039000000000005,4.999969999999999,-0.6930000000000014,7.959599999999999	both+both,both+both,both,derived	0.0351,0.0188,0.0306,1	0.009859999999999999,0.00457,0.0317,0.0479
libB_seq102617_[chr13:106373132-106373331]
libB_seq107536_[chr13:106418095-106418294]
libA_seq5749_[chr13:106427224-106427423]	FLI1,IRF3,KLF15,MAZ,PATZ1,PRDM9,SP2,SP3,VEZF1,WT1,ZBTB17,ZNF180,ZNF263,ZNF341,ZNF383,ZNF398,ZNF432,ZNF467,ZNF774,ZNF880	-1.6803999999999988,-0.9444000000000017,-4.577299999999999,-1.7643000000000004,-0.14080000000000048,-8.542099999999998,3.5206800000000005,-2.37035,-3.6000000000000014,-2.2164800000000007,-2.8531999999999993,1.7129999999999992,-5.551030000000001,-2.647599999999999,-4.02781,-0.8452999999999999,-1.6500000000000004,-3.4907000000000004,-5.890999999999998,-7.907410000000001	both,both,both+both,both+both,ancestral+derived,both+both,derived,ancestral,both+both,ancestral+ancestral,ancestral+derived,both+both,ancestral+ancestral,both+both,both+both,both+both,both+both,both+both,ancestral,ancestral+ancestral	0.0345,0.0221,0.0148,0.009859999999999999,0.0353,0.00665,1,0.0448,0.008159999999999999,0.0355,0.0227,0.0217,0.0124,0.0209,0.0423,0.0296,0.00775,0.00609,0.0207,0.0083	0.0483,0.0234,0.037000000000000005,0.0159,0.0364,0.0485,0.0347,1,0.0237,1,0.0487,0.0155,1,0.0344,0.0669,0.0396,0.0113,0.0138,1,1
libB_seq33212_[chr13:106559393-106559592]	EGR1,EGR2,FLI1,HKR1,KLF15,MAZ,PATZ1,PRDM9,VEZF1,WT1,ZBTB17,ZNF263,ZNF281,ZNF341,ZNF467,ZNF770,ZNF774,ZNF880	-3.7593000000000014,-2.6187000000000005,-9.896908999999999,6.73828,-2.5360999999999994,-3.007200000000001,-0.1620000000000008,-1.2335999999999991,2.7273000000000014,-2.0,-2.009199999999998,3.4845200000000007,-3.9381699999999995,-1.5410000000000004,-3.7112999999999996,-0.7653000000000016,2.7090999999999994,-2.962999999999999	both,both,both+both,derived,both+both,both+both,ancestral+derived,both+both,both+both,both+both,both+both,derived+derived,both,both+both,both+both,both,both,both+both	0.0436,0.00896,0.0486,1,0.0163,0.00411,0.0278,0.0026899999999999997,0.0118,0.0116,0.0115,1,0.0382,0.0287,0.0397,0.0139,0.0587,0.00761	0.0973,0.018000000000000002,0.111,0.0335,0.0266,0.00969,0.028999999999999998,0.00375,0.00483,0.0178,0.0201,0.0456,0.0682,0.0397,0.0603,0.017,0.0302,0.013999999999999999
libA_seq134184_[chr13:107482387-107482586]
libB_seq151450_[chr13:107621937-107622136]
libA_seq219728_[chr13:107635791-107635990]
libB_seq102768_[chr13:107852474-107852673]	HKR1,PRDM9,SP2,ZNF132,ZNF436,ZNF467	1.4953000000000003,0.056070000000000064,-2.29748,-3.8842999999999996,-2.6598000000000006,-2.3711	both,both,ancestral,both,both,both	0.0336,0.0398,0.0421,0.0466,0.0372,0.0475	0.0276,0.0393,1,0.0889,0.0705,0.0643
libB_seq49928_[chr13:107887253-107887452]	ZNF432	0.27	derived	1	0.0432
libA_seq156457_[chr13:107906263-107906462]
libA_seq105544_[chr13:108057092-108057291]
libB_seq225839_[chr13:108057093-108057292]
libA_seq162731_[chr13:108403075-108403274]
libA_seq244441_[chr13:109075187-109075386]	CTCF,IRF3,PRDM6,ZNF182,ZNF225,ZNF235,ZNF287,ZNF384,ZNF487	-1.0686,2.3491999999999997,4.387700000000001,-4.543799999999999,-9.323260000000001,-1.441200000000002,-1.7719000000000005,-0.529399999999999,-0.4949500000000002	ancestral+both,both+both,derived+derived,ancestral+both,both,both+both,both+both,both+both,both	0.0187,0.0359,1,0.0396,0.0479,0.00237,0.00409,0.0236,0.0203	0.0376,0.0234,0.0288,0.105,0.13,0.00457,0.00703,0.0351,0.022000000000000002
libA_seq298184_[chr13:109462027-109462226]	PRDM9,ZNF432	-3.1214999999999993,-1.4299999999999997	both,ancestral	0.009590000000000001,0.0364	0.0206,1
libA_seq263219_[chr13:109659956-109660155]	ZNF384	-2.2843	ancestral+ancestral	0.0236	1
libB_seq63579_[chr13:110061859-110062058]	ZNF304	-0.1121	both	0.0473	0.0492
libB_seq93657_[chr13:110061860-110062059]	ZNF304	-0.1121	both	0.0473	0.0492
libB_seq238673_[chr13:110261928-110262127]	EGR2,FLI1,IRF3,KLF15,MAZ,PATZ1,PRDM6,PRDM9,VEZF1,WT1,ZBTB17,ZNF212,ZNF235,ZNF263,ZNF287,ZNF341,ZNF398,ZNF432,ZNF467,ZNF484,ZNF529,ZNF596,ZNF71,ZNF770,ZNF774,ZNF823,ZNF880	-1.1006999999999998,5.4536,-1.4841000000000015,-2.402099999999999,-1.4214999999999982,-0.10559999999999903,2.3981000000000012,0.7196999999999996,-1.7029999999999994,-2.7422999999999984,-1.9357000000000006,-3.5611999999999995,4.3921600000000005,-2.3674,3.29824,-0.6392000000000007,-7.6289,-2.330000000000002,-1.6734000000000009,-2.0648000000000017,7.897959999999999,-9.02804,3.3668999999999993,-2.122399999999999,-1.5999999999999996,2.1666999999999987,-3.6388999999999996	both+both,both+both,both+both,both,both+both,both+both,both,both+both,both+both,both+both,both+both,both+both,derived,both+both,derived+derived,both+both,both+both,both+both,both+both,both+both,derived,both,both,both,both+both,both+both,both+both	0.0301,0.0568,0.0115,0.021,0.00139,0.0193,0.0553,0.0126,0.0015300000000000001,0.0111,0.00995,4.47e-06,1,0.0028699999999999997,1,0.0288,0.00727,0.000539,0.0021,0.0231,1,0.027000000000000003,0.0602,0.0295,0.0207,0.022000000000000002,0.0027	0.0381,0.0321,0.0135,0.035,0.00172,0.0196,0.0278,0.0105,0.00217,0.0196,0.0162,1.67e-05,0.0136,0.00558,0.0166,0.0298,0.0611,0.0012699999999999999,0.00314,0.0361,0.0356,0.142,0.0427,0.0438,0.0269,0.00922,0.0067
libA_seq51944_[chr13:110295151-110295350]
libA_seq26180_[chr13:111050002-111050201]	EGR1,EGR2,KLF15,KLF3,KLF6,MAZ,PATZ1,PRDM9,RXRA,SP1,SP2,SP3,VEZF1,WT1,ZBTB17,ZNF180,ZNF212,ZNF263,ZNF320,ZNF341,ZNF383,ZNF432,ZNF467,ZNF529,ZNF880	-1.979300000000002,-2.7265999999999995,-2.484499999999999,-3.0,-2.540800000000001,-1.1929000000000016,-3.0775000000000006,-5.1214999999999975,0.8643000000000001,-3.5773600000000005,-2.504199999999999,-1.8611000000000004,-1.0180999999999987,-2.288639999999999,-2.2293000000000003,-2.3518500000000007,3.5408199999999996,-1.7652999999999999,-3.659799999999999,-1.950800000000001,-0.6666699999999999,-2.33,-1.7777999999999992,-9.64281,1.6480999999999995	both+both,both+both,both+both,both,both,both+both,both+both,both+both,both,both+both,both,both,both+both,both,both,ancestral,both+both,both+both,both,both+both,both,both+both,both+both,both,both+both	0.0302,0.027999999999999997,0.0154,0.0324,0.0198,0.00509,0.0134,0.000734,0.0373,0.023,0.0295,0.0251,0.006640000000000001,0.0233,0.0232,0.0469,0.0167,0.0204,0.0467,0.0242,0.0466,0.00644,0.006379999999999999,0.0172,0.0115	0.0453,0.0522,0.0253,0.0618,0.0387,0.00703,0.0267,0.00399,0.031,0.04,0.0463,0.0384,0.009059999999999999,0.0363,0.0427,1,0.00852,0.0311,0.0576,0.0361,0.0503,0.0108,0.00983,0.0606,0.008190000000000001
libA_seq121438_[chr13:111171124-111171323]	EGR2,IRF3,KLF15,KLF6,MAZ,PATZ1,PRDM9,SP1,SP2,SP3,SP4,VEZF1,WT1,ZBTB17,ZNF182,ZNF212,ZNF281,ZNF341,ZNF432,ZNF467,ZNF880	-1.1007999999999996,-2.992099999999999,-5.51547,-5.96937,-5.10713,-3.380300000000002,-4.69156,-4.164960000000001,-3.272780000000001,-2.342600000000001,-3.5,-3.3515999999999995,-3.4741999999999997,-3.119300000000001,-4.1228,-1.9285800000000002,-3.0207000000000015,-2.876999999999999,-2.45,-9.267999999999999,-2.2222100000000014	both,both,ancestral+ancestral,both,both+both,both,ancestral,ancestral,ancestral+ancestral,both,both,both+both,both+both,both,ancestral,both+both,both,ancestral+ancestral,ancestral+ancestral,both+both,ancestral+ancestral	0.0446,0.0361,0.0201,0.0179,0.00824,0.00817,0.0234,0.0391,0.0358,0.0276,0.0267,0.00509,0.0116,0.0096,0.0396,0.0021899999999999997,0.0316,0.0301,0.0309,0.0247,0.0269	0.0552,0.0613,1,0.0806,0.0314,0.0179,1,1,1,0.0469,0.0516,0.0147,0.0234,0.0218,1,0.00367,0.0518,1,1,0.0621,1
libA_seq21317_[chr13:111233693-111233892]	EGR2,KLF15,KLF6,MAZ,PATZ1,PRDM9,SP2,SP3,VEZF1,WT1,ZBTB17,ZNF132,ZNF180,ZNF263,ZNF281,ZNF341,ZNF432,ZNF467,ZNF770,ZNF774,ZNF880	-6.8201,-1.567009999999999,-2.4795800000000003,-4.25,-1.9084199999999996,-2.6074,-1.7107600000000005,-2.12035,-3.1697000000000006,-0.8969000000000005,-4.2477,-5.19009,-1.0,-2.4898000000000007,-5.659760000000001,-1.6228999999999996,-3.619999999999999,-3.5833600000000008,-3.6632999999999996,-3.5999999999999996,-1.5	both+both,ancestral,ancestral+ancestral,both+both,both+both,both+both,both+both,ancestral+ancestral,both+both,ancestral+derived,both+both,ancestral,both,both+both,both,ancestral+ancestral,both+both,ancestral+both,both,ancestral,both+both	0.0148,0.0459,0.046,0.00183,0.027000000000000003,0.0115,0.0414,0.0471,0.00285,0.0378,0.0151,0.0495,0.0351,0.0097,0.037000000000000005,0.0388,0.0112,0.0121,0.0198,0.0372,0.0113	0.065,1,1,0.0062,0.0425,0.0213,0.0555,1,0.00851,0.0442,0.049,1,0.0429,0.0188,0.0834,1,0.023,0.0255,0.0452,1,0.0154
libA_seq52602_[chr13:111267612-111267811]
libA_seq105393_[chr13:111269071-111269270]
libA_seq126822_[chr13:111269099-111269298]
libA_seq236911_[chr13:111275728-111275927]	ZNF383,ZNF432	4.981440000000001,1.9400000000000004	both,derived	0.0767,1	0.0439,0.0334
libA_seq148446_[chr13:111291167-111291366]	EGR2,FLI1,IRF3,KLF15,KLF6,MAZ,PATZ1,PRDM9,SP2,SP3,SP4,VEZF1,WT1,ZBTB17,ZNF180,ZNF263,ZNF341,ZNF383,ZNF398,ZNF432,ZNF467,ZNF484,ZNF529,ZNF580,ZNF770,ZNF774,ZNF823,ZNF880	-5.208599999999999,-0.4845000000000006,-0.547600000000001,-2.5360999999999994,-3.7449000000000012,-1.7143000000000015,-2.4084000000000003,-0.7757000000000005,-2.39673,-2.1018500000000007,-4.3934000000000015,-1.9939,-3.515500000000001,-3.0183,-2.342599999999999,-5.673499999999999,-3.1340000000000003,0.00925999999999938,1.907300000000001,-1.2799999999999976,-2.183699999999998,1.5092999999999996,-4.36735,-7.16328,0.9591999999999992,0.20000000000000107,1.2684999999999995,0.06479999999999997	both,both+both,both+both,both+both,both,both+both,both+both,both+both,both,ancestral,both,both+both,both+both,both+both,ancestral,both+both,both+both,both,ancestral+both,both+both,both+both,both,both,both,both+both,both,both,both+both	0.0201,0.03,0.0434,0.0188,0.0234,0.00299,0.00796,0.0148,0.0323,0.0473,0.0351,0.00217,0.007240000000000001,0.0195,0.0469,0.0145,0.0318,0.0462,0.0303,0.0015400000000000001,0.00145,0.0361,0.0366,0.043,0.0238,0.024,0.0591,0.0085	0.0672,0.0344,0.0492,0.0313,0.0611,0.0048200000000000005,0.013999999999999999,0.0179,0.0488,1,0.0766,0.00456,0.0156,0.0448,1,0.0542,0.0588,0.0462,0.0164,0.00206,0.00279,0.027000000000000003,0.0622,0.139,0.0179,0.0224,0.0401,0.008440000000000001
libB_seq139866_[chr13:111294800-111294999]
libB_seq177251_[chr13:111401228-111401427]	ZNF235,ZNF263,ZNF287	-2.15686,-0.20407999999999937,-5.140350000000001	ancestral,ancestral,both	0.0268,0.0449,0.00806	1,1,0.0297
libA_seq234822_[chr13:111432162-111432361]
libA_seq256500_[chr13:111483739-111483938]
libB_seq1567_[chr13:112205905-112206104]
libB_seq146233_[chr13:112207277-112207476]	EGR1,EGR2,FLI1,HKR1,KLF15,KLF3,KLF6,MAZ,PATZ1,PRDM9,SP1,SP2,SP3,SP4,VEZF1,WT1,ZBTB17,ZNF180,ZNF263,ZNF281,ZNF341,ZNF383,ZNF394,ZNF432,ZNF444,ZNF467,ZNF529,ZNF548,ZNF580,ZNF770,ZNF774,ZNF880	-4.277800000000001,-3.0648000000000017,-4.16493,-0.2242999999999995,-8.103049999999998,-0.4947999999999997,-4.653000000000002,-5.107200000000001,-3.9154999999999998,-1.7009000000000007,-5.092780000000001,-4.743800000000002,-3.8703999999999983,-3.5327,-4.1455,-6.659800000000001,-3.6422000000000008,-5.314799999999998,-6.5258,-6.855720000000001,-5.360600000000002,-2.898150000000001,-9.6701,-8.66,-7.4020600000000005,-5.481399999999999,-9.530600000000002,-3.5,-5.020430000000001,-2.0305999999999997,-2.0181999999999984,-2.4352	both,both+both,ancestral,both,ancestral+ancestral,both,both+both,both+both,both+both,both+both,both+both,both+both,both+both,ancestral+both,both+both,both+both,ancestral+both,both+both,both+both,both+both,both+both,both,both,ancestral+both,both+both,both+both,both+both,both,both,both+both,both+both,both+both	0.0354,0.008459999999999999,0.0422,0.0294,0.0206,0.0479,0.0148,0.00156,0.00517,0.00379,0.0279,0.00971,0.0143,0.0301,0.00199,0.00481,0.023,0.0131,0.00828,0.0288,0.00824,0.048,0.0316,0.00948,0.0385,0.0036899999999999997,0.00564,0.0272,0.0467,0.00486,0.0366,0.00539	0.09300000000000001,0.0189,1,0.0316,1,0.0518,0.0527,0.00645,0.0136,0.006520000000000001,0.0856,0.0286,0.0338,0.0582,0.00851,0.0176,0.0602,0.0343,0.0327,0.0817,0.0277,0.0669,0.177,0.0442,0.0731,0.0131,0.0293,0.0567,0.113,0.009770000000000001,0.057999999999999996,0.00908
libB_seq220865_[chr13:112529788-112529987]	ZNF235,ZNF287	-0.5,-0.9824599999999997	ancestral,ancestral+both	0.0413,0.02	1,0.0254
libB_seq213059_[chr13:112799418-112799617]	ZNF383,ZNF443	6.76855,2.7798	both,both	0.0611,0.11	0.0292,0.044000000000000004
libB_seq105417_[chr13:112835915-112836114]	ZBTB26,ZNF785,ZSCAN16	3.153100000000002,9.742272,-1.1568600000000009	both+both,both,both	0.0189,0.161,0.0368	0.00536,0.0413,0.0484
libB_seq163274_[chr13:112866470-112866669]
libB_seq150641_[chr13:113028637-113028836]	ZNF467,ZNF626	-1.8425900000000004,-0.32409999999999783	ancestral,both	0.0242,0.0443	1,0.0489
libA_seq288446_[chr13:113028716-113028915]	ZNF383,ZNF467,ZNF626	-5.0000100000000005,-1.8425900000000004,-0.32409999999999783	both,ancestral,both	0.0365,0.0242,0.0443	0.0652,1,0.0489
libB_seq249593_[chr13:113030705-113030904]
libB_seq300944_[chr13:113031317-113031516]
libB_seq284504_[chr13:113031581-113031780]
libA_seq177908_[chr13:113031995-113032194]
libA_seq308257_[chr13:113032017-113032216]
libB_seq94028_[chr13:113110125-113110324]
libA_seq264308_[chr13:113548951-113549150]	PRDM9,SP2	1.0186900000000003,2.9751800000000017	derived,derived	1,1	0.049,0.0377
libA_seq300835_[chr13:113830665-113830864]
libB_seq299824_[chr13:113988794-113988993]
libA_seq247625_[chr13:114140905-114141104]
libA_seq85157_[chr13:114142350-114142549]
libB_seq154324_[chr13:114217371-114217570]
libA_seq224161_[chr13:114259729-114259928]
libA_seq177082_[chr13:115004467-115004666]
libA_seq200423_[chr14:20374546-20374745]
libB_seq28183_[chr14:20376319-20376518]
libA_seq93314_[chr14:20376460-20376659]
libB_seq273185_[chr14:20383447-20383646]
libA_seq161208_[chr14:20386394-20386593]
libB_seq296903_[chr14:20386607-20386806]
libA_seq150083_[chr14:20393820-20394019]
libB_seq256138_[chr14:20393889-20394088]
libA_seq242742_[chr14:20394669-20394868]
libB_seq203593_[chr14:20395739-20395938]
libB_seq321169_[chr14:21081543-21081742]
libA_seq258557_[chr14:21808279-21808478]	EGR2,MAZ,SP3,VEZF1,WT1,ZBTB17,ZNF281,ZNF444,ZNF467	1.0936000000000003,-0.9643099999999993,-1.9722000000000008,0.26670000000000016,-0.8453500000000016,-0.1651000000000007,-1.0824999999999996,2.0721500000000006,-1.4081600000000005	ancestral+both,both,both,both,both,both+both,both,both+both,both	0.0454,0.0238,0.032,0.0212,0.0355,0.0258,0.0192,0.0385,0.0275	0.0357,0.0302,0.0502,0.0196,0.0415,0.0271,0.0208,0.0295,0.0369
libB_seq106011_[chr14:22000343-22000542]	MAZ,VEZF1,ZBTB17,ZNF263,ZNF432,ZNF467,ZNF880	-1.7571700000000003,-1.7333999999999996,-2.88987,-2.7142999999999997,-0.5,-0.8877499999999996,-1.3055000000000003	ancestral+ancestral,both+both,ancestral,both,ancestral,ancestral,both+both	0.0207,0.0127,0.0299,0.0102,0.0418,0.0312,0.0067	1,0.021,1,0.0205,1,1,0.0091
libA_seq172883_[chr14:22138455-22138654]
libA_seq226062_[chr14:22146897-22147096]
libB_seq129600_[chr14:22354403-22354602]	ZNF287	0.13158	derived	1	0.0342
libB_seq149083_[chr14:22540369-22540568]	IRF3,MECOM,PRDM6,ZNF235,ZNF287	-1.8094999999999999,-1.5840999999999994,-7.504879999999998,-0.8137299999999996,-1.1052599999999986	both+both,both,ancestral,ancestral,ancestral+ancestral	0.0479,0.0367,0.0072,0.0385,0.0278	0.0675,0.262,1,1,1
libB_seq30189_[chr14:22871219-22871418]
libA_seq19268_[chr14:22871544-22871743]
libA_seq12814_[chr14:22964615-22964814]
libB_seq44262_[chr14:22984400-22984599]	ZNF880	0.63889	both	0.0415	0.0367
libA_seq123472_[chr14:22997917-22998116]
libB_seq164642_[chr14:23099542-23099741]	KLF15,KLF6,MAZ,PATZ1,PRDM9,SP1,SP2,SP3,VEZF1,WT1,ZBTB17,ZNF180,ZNF263,ZNF281,ZNF341,ZNF432,ZNF444,ZNF467,ZNF580,ZNF774,ZNF880	-2.4019999999999992,-1.1019999999999985,-1.1928999999999998,-1.4648000000000003,-9.009400000000001,-2.5980000000000008,-1.8677799999999998,-1.5555000000000003,-1.1333000000000002,-2.1648999999999994,1.4494999999999987,-3.731460000000002,-2.1735100000000003,0.010300000000000864,-0.15579999999999927,-0.6699999999999999,-8.58762,-1.0277000000000012,1.2858,-1.2908999999999988,-0.37959999999999994	both+both,both+both,both+both,both+both,both+both,both,ancestral,both,both+both,both+both,both,both,both+both,both,both+derived,both+both,both+both,both+both,both,both,both+both	0.0183,0.0374,0.00645,0.00639,0.0026899999999999997,0.0391,0.0456,0.0289,0.0106,0.0124,0.0143,0.0236,0.0492,0.0226,0.0394,0.0228,0.0283,0.0088,0.04,0.0241,0.013999999999999999	0.0294,0.049,0.009009999999999999,0.00908,0.0298,0.0649,1,0.040999999999999995,0.0153,0.019,0.0101,0.0468,0.0735,0.0226,0.0409,0.0252,0.0661,0.011000000000000001,0.0302,0.0364,0.0151
libA_seq60392_[chr14:23348509-23348708]
libB_seq55203_[chr14:23348720-23348919]
libA_seq311144_[chr14:23407734-23407933]
libB_seq194011_[chr14:23427071-23427270]
libA_seq247699_[chr14:23625954-23626153]	ZBTB26	-2.5102	both	0.0499	0.0962
libA_seq247562_[chr14:23669196-23669395]	PRDM6,VEZF1,ZNF212,ZNF235,ZNF287,ZNF384,ZNF432,ZNF823,ZNF880	-0.25239999999999974,0.21213000000000015,5.19388,-1.5490499999999994,-2.3947199999999995,-1.5098000000000003,-1.63,0.0,1.7036999999999995	both+both,derived,both+both,ancestral+both,ancestral+both,ancestral,both,both+derived,both+both	0.0327,1,0.0403,0.0257,0.0116,0.0405,0.0345,0.00877,0.0263	0.0355,0.033,0.0183,0.0391,0.0217,1,0.0442,0.00877,0.0185
libB_seq6332_[chr14:23984585-23984784]
libA_seq47514_[chr14:23989764-23989963]	KLF15,KLF6,MAZ,PATZ1,SP1,SP2,SP3,VEZF1,WT1,ZBTB17,ZNF263,ZNF341,ZNF467,ZNF770	-8.319620000000002,-5.5305800000000005,-2.26431,-2.8872999999999998,-8.113430000000001,2.5040899999999997,-1.8518500000000007,-0.7818499999999986,-0.3195900000000016,-1.65137,0.9489999999999998,-2.0206,-1.5918300000000007,-1.7652699999999992	both+both,ancestral,ancestral+derived,both+derived,ancestral+ancestral,both,ancestral,ancestral,ancestral,ancestral,both,both+both,ancestral+ancestral,both+both	0.0106,0.0209,0.0173,0.019,0.0312,0.0617,0.0497,0.0286,0.0493,0.0418,0.034,0.042,0.0268,0.0421	0.0589,1,0.0305,0.0376,1,0.0402,1,1,1,1,0.0272,0.0639,1,0.0555
libA_seq39602_[chr14:23989788-23989987]	KLF15,KLF6,MAZ,PATZ1,SP1,SP2,SP3,VEZF1,WT1,ZBTB17,ZNF263,ZNF341,ZNF467,ZNF770	-8.319620000000002,-5.5305800000000005,-2.26431,-2.8872999999999998,-8.113430000000001,2.5040899999999997,-1.8518500000000007,-0.7818499999999986,-0.3195900000000016,-1.65137,0.9489999999999998,-2.0206,-1.5918300000000007,-1.7652699999999992	both+both,ancestral,ancestral+derived,both+derived,ancestral+ancestral,both,ancestral,ancestral,ancestral,ancestral,both,both+both,ancestral+ancestral,both+both	0.0106,0.0209,0.0173,0.019,0.0312,0.0617,0.0497,0.0286,0.0493,0.0418,0.034,0.042,0.0268,0.0421	0.0589,1,0.0305,0.0376,1,0.0402,1,1,1,1,0.0272,0.0639,1,0.0555
libA_seq44930_[chr14:24017960-24018159]	EGR1,EGR2,KLF10,KLF15,KLF6,MAZ,PATZ1,PRDM9,SP1,SP2,SP3,VEZF1,WT1,ZBTB17,ZNF180,ZNF263,ZNF281,ZNF320,ZNF341,ZNF383,ZNF432,ZNF467,ZNF529,ZNF548,ZNF571,ZNF770,ZNF880	9.433000000000002,-2.863299999999999,-7.78346,1.38145,-5.142880000000002,-3.3071,-2.866199999999999,-3.7944000000000013,-8.23715,-3.495800000000001,-5.592599999999999,-3.169699999999999,-2.0,-1.9909,-0.11120000000000019,-3.144300000000001,-5.65984,-4.433,-0.5901999999999994,1.7129999999999992,-1.25,-1.870370000000002,-0.7347000000000001,0.8981999999999992,3.7036999999999995,-3.2449399999999997,-2.52773	both+both,both+both,ancestral,derived,ancestral,ancestral+derived,both+both,both+both,both+both,both+both,both+derived,both+both,both+derived,ancestral+both,both+both,both+both,both+both,both,ancestral,both+both,both+both,ancestral+ancestral,both,both,both,ancestral,both+both	0.0957,0.0375,0.0428,1,0.0227,0.009859999999999999,0.0122,0.00329,0.0242,0.00825,0.0123,0.00867,0.0196,0.0257,0.0194,0.0253,0.0362,0.0476,0.0486,0.0294,0.0187,0.0241,0.0153,0.0355,0.079,0.0471,0.0174	0.0188,0.0692,1,0.0474,1,0.0237,0.0224,0.0104,0.0739,0.0191,0.0421,0.0222,0.0293,0.0436,0.0197,0.0453,0.0818,0.0788,1,0.0236,0.0232,1,0.0172,0.0277,0.0493,1,0.0292
libA_seq101770_[chr14:24115397-24115596]
libA_seq45101_[chr14:24130099-24130298]	HKR1,KLF3,KLF6,MAZ,PATZ1,PRDM9,VEZF1,WT1,ZBTB17,ZNF212,ZNF341,ZNF383,ZNF467,ZNF880	-7.542080000000002,-7.247369999999998,-3.122399999999999,-1.1714699999999993,-1.2112999999999996,-9.0093,-4.34545,-1.7113400000000016,-1.2201699999999995,-4.6531,-2.1967,-2.5185000000000013,-5.185580000000002,-6.7500100000000005	ancestral,ancestral,both,ancestral+ancestral,both,both,ancestral,ancestral+ancestral,ancestral,ancestral,ancestral,both,ancestral+ancestral,ancestral	0.028999999999999998,0.0312,0.0328,0.024,0.0197,0.000322,0.00979,0.0385,0.0466,0.0494,0.0344,0.0402,0.0475,0.0106	1,1,0.0712,1,0.0262,0.00909,1,1,1,1,1,0.0551,1,1
libA_seq17196_[chr14:24768510-24768709]	PATZ1,ZNF341,ZNF785,ZNF93	-1.8450299999999995,-2.989700000000001,-8.1031,-6.8142	ancestral,ancestral,both,both	0.0313,0.0426,0.0264,0.0233	1,1,0.0987,0.0675
libB_seq19003_[chr14:24768511-24768710]	PATZ1,ZNF341,ZNF785,ZNF93	-1.8450299999999995,-2.989700000000001,-8.1031,-6.8142	ancestral,ancestral,both,both	0.0313,0.0426,0.0264,0.0233	1,1,0.0987,0.0675
libA_seq101122_[chr14:25277838-25278037]	PRDM9	-1.0747	both	0.0201	0.0253
libB_seq43557_[chr14:25395459-25395658]	ZNF383	1.1944	both	0.0434	0.0379
libB_seq225117_[chr14:25569811-25570010]	IRF3,PRDM6,ZNF235,ZNF287,ZNF384,ZNF487	-2.8889000000000014,-2.7669999999999995,0.5784000000000002,-4.096500000000001,-2.1584000000000003,-1.7979800000000008	both,both+both,both+both,both+both,ancestral,both	0.038,0.0122,0.00799,0.000654,0.0452,0.021	0.0662,0.0317,0.00624,0.0030399999999999997,1,0.0284
libA_seq220152_[chr14:25759706-25759905]
libA_seq317725_[chr14:25934931-25935130]	CTCF,IRF3,PRDM6,ZNF182,ZNF235,ZNF287,ZNF384,ZNF487,ZNF98	-2.2940999999999985,1.8095000000000017,-1.2814999999999976,-3.3596000000000004,-1.7941000000000003,-1.3332999999999977,-0.323500000000001,-4.494945,2.6514000000000024	ancestral+both,both,both+both,both+both,both+both,both+both,both+both,both+both,both	0.0187,0.0585,0.00505,0.0396,0.004,0.000558,0.0236,0.03,0.0322	0.0595,0.0407,0.00787,0.0731,0.00853,0.000959,0.0312,0.0502,0.015
libA_seq145118_[chr14:25990845-25991044]	EGR1,EGR2,HKR1,KLF1,KLF10,KLF11,KLF15,KLF3,KLF5,KLF6,KLF9,MAZ,PATZ1,PRDM9,SP1,SP2,SP3,SP4,VEZF1,WT1,ZBTB17,ZNF180,ZNF263,ZNF281,ZNF304,ZNF341,ZNF383,ZNF432,ZNF444,ZNF467,ZNF484,ZNF529,ZNF770,ZNF774,ZNF780A,ZNF880	-1.5277999999999992,-4.481999999999999,-6.289700000000002,2.154700000000002,1.8866000000000014,-4.46388,-2.6598000000000006,2.0516000000000005,2.5154999999999994,1.1225000000000023,4.711400000000001,-2.971399999999999,-1.3662000000000027,-7.046800000000001,5.8454,2.0207000000000015,1.2129000000000012,2.0656,-2.806099999999997,-1.4639000000000024,1.0183999999999997,-0.11109999999999864,-8.4388,-1.6390999999999991,5.54205,-3.549200000000001,-3.9722599999999995,-3.4399999999999995,-8.20614,-4.5876,3.657399999999999,-1.2652999999999999,0.9693999999999985,0.09999999999999964,7.773200000000001,-6.2036999999999995	both+both,both+both,both,both+both,both,both,both+both,both,both,both+both,both,both+both,both+both,both+both,both+both,both+both,both+both,both+both,both+both,both+both,both+both,both+both,both+both,both+both,both,both+both,both,both+both,both+both,both+both,both,both+both,both+both,both+both,both,both+both	0.012,0.0031,0.0335,0.0522,0.0253,0.0434,0.0016300000000000002,0.0208,0.0403,0.0087,0.0883,0.000737,0.005220000000000001,0.00156,0.0339,0.0419,0.01,0.0245,0.0015300000000000001,0.00449,0.005529999999999999,0.0255,0.00252,0.0452,0.0902,0.0117,0.0442,0.006409999999999999,0.0172,0.0388,0.0653,0.00507,0.0418,0.0366,0.146,0.00399	0.0234,0.0112,0.10099999999999999,0.0334,0.0119,0.068,0.00277,0.0129,0.0162,0.0087,0.0227,0.00139,0.007240000000000001,0.0143,0.0148,0.0342,0.00763,0.0114,0.00379,0.00596,0.00472,0.0259,0.0221,0.0465,0.0363,0.025,0.0678,0.0134,0.0387,0.0666,0.0341,0.00648,0.036000000000000004,0.0363,0.0348,0.0155
libB_seq318543_[chr14:26366640-26366839]	PRDM6,ZNF235,ZNF263,ZNF287,ZNF384,ZNF432,ZNF487	-3.087399999999999,-0.7745000000000015,3.0408299999999997,-0.5263000000000027,-0.970600000000001,0.33999999999999986,1.0202	both+both,both+both,derived,both+both,both,derived,both+both	0.00193,0.00571,1,0.0011099999999999999,0.0405,1,0.0434	0.00783,0.00799,0.0237,0.00135,0.0722,0.0427,0.0384
libB_seq29594_[chr14:26605674-26605873]
libA_seq304365_[chr14:26625855-26626054]	ZNF212,ZNF235,ZNF287,ZNF432	-4.183649999999998,-1.0,-1.8158000000000012,-1.08	both,both+both,both+both,both	0.0484,0.00318,0.00379,0.0297	0.0784,0.0049299999999999995,0.006679999999999999,0.035
libB_seq60779_[chr14:26841141-26841340]
libA_seq220107_[chr14:26918001-26918200]
libB_seq58564_[chr14:26925788-26925987]
libB_seq179540_[chr14:27550443-27550642]
libA_seq160321_[chr14:27608668-27608867]	ZNF235	-2.18626	ancestral	0.0267	1
libB_seq183334_[chr14:27612231-27612430]
libA_seq150186_[chr14:27616821-27617020]
libA_seq241176_[chr14:27616828-27617027]
libB_seq196075_[chr14:27617661-27617860]	IRF3,PRDM6,ZNF235,ZNF287,ZNF487	-3.5,-5.621299999999998,-3.6175999999999995,-4.833300000000001,-8.828283	both,both+both,both+both,both+both,both+both	0.0405,0.00309,0.00355,0.00274,0.0163	0.0807,0.026000000000000002,0.0136,0.0117,0.051
libB_seq179277_[chr14:27618468-27618667]
libA_seq204046_[chr14:27619904-27620103]	PRDM6,ZBTB17,ZNF225,ZNF235,ZNF341,ZNF432	-2.281500000000001,-1.3301999999999996,-7.010140000000001,-0.9704999999999995,0.15570000000000128,1.7599999999999998	both,both,both,both,both,derived+derived	0.0279,0.0339,0.0473,0.018000000000000002,0.0484,1	0.0539,0.0471,0.0994,0.0242,0.0472,0.0344
libA_seq42594_[chr14:27620970-27621169]
libA_seq131362_[chr14:27621276-27621475]	KLF15,MAZ,PATZ1,ZNF341,ZNF432,ZNF880	-2.402049999999999,-1.5286000000000008,-1.09863,0.7950899999999983,-0.4900000000000002,1.6481899999999996	both,both,ancestral,both,both,both+both	0.0344,0.0212,0.0372,0.0522,0.0311,0.0308	0.0556,0.0309,1,0.0451,0.0335,0.0217
libB_seq126915_[chr14:27621351-27621550]	KLF15,MAZ,PATZ1,ZNF341,ZNF432,ZNF880,ZNF93	-2.402049999999999,-1.5286000000000008,-1.09863,0.7950899999999983,-0.4900000000000002,1.6481899999999996,-0.9286000000000012	both,both,ancestral,both,both,both+both,both+both	0.0344,0.0212,0.0372,0.0522,0.0311,0.0308,0.0344	0.0556,0.0309,1,0.0451,0.0335,0.0217,0.0383
libA_seq317790_[chr14:27621801-27622000]
libB_seq316087_[chr14:27622059-27622258]
libB_seq260512_[chr14:27622191-27622390]
libB_seq286472_[chr14:27623080-27623279]
libA_seq312065_[chr14:27625366-27625565]
libA_seq73816_[chr14:27648597-27648796]
libB_seq15567_[chr14:29125892-29126091]
libA_seq257560_[chr14:29844983-29845182]
libA_seq12212_[chr14:29850476-29850675]
libA_seq8547_[chr14:29852255-29852454]
libB_seq45804_[chr14:29852839-29853038]
libA_seq201434_[chr14:29855281-29855480]
libA_seq309092_[chr14:29856177-29856376]
libA_seq13938_[chr14:29878390-29878589]
libA_seq117778_[chr14:30070643-30070842]
libA_seq61405_[chr14:31394390-31394589]
libB_seq120704_[chr14:31401585-31401784]	ZNF384	-2.1471	ancestral+ancestral	0.0276	1
libA_seq2517_[chr14:32034149-32034348]
libA_seq178838_[chr14:32461086-32461285]	ZNF880	1.7963	derived	1	0.0291
libB_seq40273_[chr14:32908715-32908914]
libB_seq67667_[chr14:33313179-33313378]	MAZ,PATZ1,VEZF1,WT1,ZNF263,ZNF341,ZNF432,ZNF467	1.1928100000000015,0.39437000000000033,1.9090999999999987,0.5154700000000005,2.1958800000000007,0.950800000000001,2.2300000000000004,1.6735000000000007	both+both,derived,both,derived,both,derived,both+both,both+both	0.027000000000000003,1,0.0327,1,0.071,1,0.0283,0.0183	0.0201,0.0439,0.019,0.0474,0.0469,0.0456,0.0198,0.0124
libB_seq86527_[chr14:35189815-35190014]	ZNF235	-0.4118	both	0.0315	0.0353
libA_seq293388_[chr14:36370550-36370749]	PRDM9	0.41126	both	0.0384	0.0357
libB_seq231501_[chr14:36372760-36372959]
libB_seq206511_[chr14:36373200-36373399]
libA_seq269286_[chr14:36374152-36374351]	ZNF384	1.3823	both	0.0595	0.0256
libA_seq220690_[chr14:36674593-36674792]	ZNF212	2.98977	both	0.0617	0.0415
libB_seq48534_[chr14:36875184-36875383]	ZNF212	5.17346	both	0.0759	0.0401
libB_seq11336_[chr14:37151844-37152043]
libB_seq186753_[chr14:37502875-37503074]	VEZF1,ZNF467	0.73935,0.2407400000000015	derived+derived,derived	1,1	0.0288,0.0335
libA_seq155079_[chr14:38368701-38368900]
libB_seq20937_[chr14:38371800-38371999]
libB_seq90156_[chr14:38378075-38378274]
libA_seq243346_[chr14:38465983-38466182]
libA_seq19018_[chr14:38679203-38679402]
libB_seq14666_[chr14:38679836-38680035]	ZNF263,ZNF432,ZNF467	0.0510199999999994,-0.6900000000000004,-1.6666399999999992	both,ancestral,both	0.0369,0.0405,0.0192	0.0365,1,0.0267
libA_seq76628_[chr14:38686921-38687120]
libB_seq111825_[chr14:38695972-38696171]
libB_seq96449_[chr14:38713849-38714048]
libB_seq170466_[chr14:38714121-38714320]
libB_seq94272_[chr14:38805502-38805701]	ZNF235	4.7353	both	0.00986	0.00133
libA_seq181242_[chr14:38930003-38930202]
libA_seq220254_[chr14:38938261-38938460]
libB_seq243630_[chr14:38938572-38938771]
libA_seq107384_[chr14:38989629-38989828]
libA_seq138237_[chr14:40382821-40383020]
libA_seq299665_[chr14:40860768-40860967]	KLF15,MAZ,PATZ1,PRDM9,VEZF1,WT1,ZBTB17,ZNF263,ZNF341,ZNF432,ZNF444,ZNF467,ZNF880	-2.639169999999999,-1.1570999999999998,-3.1761,-8.542080000000002,-2.5333999999999985,-0.3402100000000008,-0.39450000000000074,-3.8878000000000004,2.6289,-3.4400000000000004,-8.29897,-2.9722100000000022,-4.25924	ancestral,ancestral+both,both,both+both,both+both,ancestral,ancestral+derived,both+both,derived+derived,both+both,ancestral,both+both,ancestral+derived	0.0371,0.0106,0.0181,0.008440000000000001,0.012,0.0491,0.0325,0.0082,1,0.018000000000000002,0.0466,0.0148,0.0133	1,0.0146,0.0383,0.0551,0.0248,1,0.0366,0.0231,0.0461,0.0314,1,0.0271,0.0314
libB_seq320307_[chr14:41465029-41465228]	ZSCAN16	0.0785	both+both	3.58e-05	3.46e-05
libB_seq191257_[chr14:42950634-42950833]
libB_seq235562_[chr14:43602960-43603159]
libA_seq156967_[chr14:45924773-45924972]
libB_seq232307_[chr14:45935367-45935566]
libA_seq32376_[chr14:45938027-45938226]
libB_seq236560_[chr14:45943441-45943640]
libA_seq159580_[chr14:45956314-45956513]
libB_seq301284_[chr14:45958514-45958713]	ZNF879	5.2455	both	0.0928	0.0446
libB_seq170299_[chr14:45969027-45969226]
libB_seq253156_[chr14:45971811-45972010]
libB_seq268702_[chr14:45982870-45983069]
libB_seq296035_[chr14:45982876-45983075]
libA_seq122668_[chr14:45985447-45985646]
libB_seq282129_[chr14:45985973-45986172]
libB_seq32179_[chr14:45986158-45986357]	ZNF432	-0.48	ancestral	0.0419	1
libA_seq291978_[chr14:46531955-46532154]	IRF3,PRDM6,ZNF235,ZNF287,ZNF467	1.8491999999999997,-2.57278,0.6470000000000002,-3.7368799999999993,0.3981500000000002	both+both,ancestral,both+both,both+both,derived	0.0336,0.0401,0.0155,0.0104,1	0.0242,1,0.0125,0.027000000000000003,0.0324
libB_seq250586_[chr14:47189553-47189752]
libB_seq251165_[chr14:48309223-48309422]
libB_seq156621_[chr14:48415581-48415780]
libB_seq155329_[chr14:48415582-48415781]
libB_seq270046_[chr14:48415583-48415782]
libA_seq228457_[chr14:49000154-49000353]	ZNF235,ZNF287	-1.3430999999999997,-2.315800000000001	both+both,both+both	0.0124,0.0057	0.0189,0.0113
libB_seq127693_[chr14:49457259-49457458]	ZSCAN16	0.3333	both+both	0.00288	0.00254
libA_seq134361_[chr14:51220139-51220338]
libA_seq173897_[chr14:51430290-51430489]	FLI1,MAZ,PRDM9,VEZF1,ZNF263,ZNF341,ZNF432,ZNF467,ZNF880	3.226799999999999,3.79997,1.70092,2.10905,4.571389999999999,8.299000000000001,2.869999999999999,3.56477,3.0740300000000005	both,derived,both,derived,both+both,derived+derived,both,both+both,both	0.0738,1,0.0452,1,0.039,1,0.0301,0.0333,0.0406	0.0379,0.0121,0.0327,0.0193,0.0127,0.0128,0.0188,0.0161,0.0215
libB_seq225258_[chr14:52512511-52512710]
libA_seq135307_[chr14:52587810-52588009]
libA_seq149042_[chr14:52588112-52588311]
libB_seq1898_[chr14:52591542-52591741]
libB_seq155117_[chr14:52707467-52707666]
libB_seq7633_[chr14:52818366-52818565]
libB_seq212030_[chr14:54355351-54355550]
libB_seq1961_[chr14:54770452-54770651]
libA_seq215956_[chr14:56371790-56371989]
libB_seq272835_[chr14:56651431-56651630]
libB_seq148295_[chr14:56673140-56673339]
libA_seq79766_[chr14:56740818-56741017]	VEZF1,ZBTB17	-0.2424299999999988,-1.4495699999999996	ancestral,ancestral	0.0328,0.0438	1,1
libA_seq82641_[chr14:60741263-60741462]	EGR2,KLF6,MAZ,PRDM9,VEZF1,WT1,ZBTB17,ZNF132,ZNF263,ZNF287,ZNF341,ZNF432,ZNF467,ZNF880	1.0503,2.2652800000000006,-2.5785399999999985,3.1682200000000007,1.2546,0.19586999999999932,2.137600000000001,3.8842999999999996,-5.43873,-0.6754399999999992,-1.8114999999999988,0.3099999999999996,4.6701000000000015,0.5462999999999996	both,derived,ancestral+derived,both,both+both,both,both,both,ancestral+ancestral,ancestral,ancestral,derived,both+both,derived	0.053,1,0.0153,0.0586,0.0162,0.0473,0.0386,0.08900000000000001,0.0127,0.0304,0.0373,1,0.0579,1	0.0429,0.0485,0.0296,0.0325,0.0112,0.046,0.0215,0.0466,1,1,1,0.0429,0.0336,0.0379
libA_seq62899_[chr14:61879130-61879329]
libA_seq209323_[chr14:64822218-64822417]
libA_seq43279_[chr14:65443838-65444037]	ZBTB17,ZNF281,ZNF432	-2.2293000000000003,-9.319589999999998,-2.329999999999999	both,both+both,both	0.027000000000000003,0.0357,0.0199	0.0479,0.0979,0.0291
libA_seq238666_[chr14:65447624-65447823]	ZNF235,ZNF287	1.539200000000001,2.8245400000000007	both+both,both	0.0249,0.0178	0.0158,0.00821
libB_seq24023_[chr14:65453233-65453432]
libB_seq110671_[chr14:69533528-69533727]
libB_seq111349_[chr14:69567995-69568194]
libA_seq171542_[chr14:69605320-69605519]
libB_seq11692_[chr14:69792015-69792214]
libA_seq53452_[chr14:70410991-70411190]	FLI1,MAZ,PATZ1,VEZF1,WT1,ZNF263,ZNF341	-6.206200000000001,-3.214270000000001,-0.18311999999999884,-0.5272000000000006,-2.8453800000000005,-3.3093200000000005,-0.49179999999999957	both,ancestral,both,both+both,ancestral,ancestral+ancestral,both+both	0.012,0.0142,0.0406,0.0193,0.0314,0.0476,0.0334	0.0634,1,0.0425,0.0224,1,1,0.0368
libB_seq115646_[chr14:71808276-71808475]	EGR2,FLI1,IRF3,KLF15,KLF6,MAZ,PATZ1,PRDM9,SP1,SP2,SP3,SP4,VEZF1,WT1,ZBTB17,ZNF132,ZNF180,ZNF212,ZNF263,ZNF304,ZNF341,ZNF383,ZNF398,ZNF432,ZNF444,ZNF467,ZNF529,ZNF596,ZNF770,ZNF774,ZNF823,ZNF880	-1.4749000000000017,-6.53608,-1.6031000000000013,-7.21645,-5.040899999999999,-3.3857,-2.7958,-3.3644499999999997,-6.587629999999999,-2.528880000000001,-4.851850000000001,-1.9589999999999996,-1.7637,-5.433000000000002,0.24770000000000003,-4.5123999999999995,-4.53707,9.35714,-5.449,-6.168229999999999,-1.556700000000001,-2.5740800000000004,-2.2165,-3.289999999999999,-5.04124,-3.6225000000000023,-3.4693999999999985,-0.6074999999999982,-5.4796,-2.0182,0.9815000000000005,-2.7870000000000026	both+both,both+both,both+both,ancestral+ancestral,both,both+both,both+both,both+both,ancestral+ancestral,ancestral,ancestral,both+both,both+both,both+both,both+both,both+both,both+both,both,both+both,both,both+both,both,both+both,both+both,both+both,both+both,both+both,both+both,both+both,both+both,both+both,both+both	0.0125,0.0447,0.0221,0.0265,0.019,0.000339,0.0049299999999999995,0.0199,0.0386,0.0405,0.0254,0.0411,0.000674,0.00502,0.0126,0.0138,0.0202,0.0283,0.0106,0.0349,0.0288,0.0487,0.0037700000000000003,0.00312,0.0496,0.00013700000000000002,0.0151,0.0423,0.00212,0.0151,0.0136,0.0018	0.0156,0.0805,0.0251,1,0.0684,0.000991,0.0104,0.0396,1,1,1,0.0593,0.0012699999999999999,0.0155,0.0119,0.0287,0.0476,0.00495,0.0406,0.0935,0.0332,0.0653,0.008140000000000001,0.007390000000000001,0.0769,0.000597,0.0239,0.0512,0.0173,0.0245,0.00922,0.0043
libB_seq15100_[chr14:71999009-71999208]
libB_seq222510_[chr14:72129603-72129802]
libB_seq54817_[chr14:73004005-73004204]	FLI1,ZNF383,ZNF432,ZNF467,ZNF484	-2.1340000000000003,1.342600000000001,-5.050000000000001,-1.68518,-3.0832999999999995	both,both,ancestral,ancestral,both	0.0493,0.0359,0.0203,0.025,0.0341	0.0764,0.0321,1,1,0.0577
libB_seq49271_[chr14:73007921-73008120]
libA_seq121493_[chr14:73017061-73017260]
libA_seq26914_[chr14:73018308-73018507]
libB_seq139505_[chr14:74087840-74088039]
libB_seq11852_[chr14:76368422-76368621]
libB_seq152664_[chr14:76742999-76743198]
libB_seq89471_[chr14:77007940-77008139]	ZNF398,ZNF467	7.154680000000001,-0.45360000000000156	derived,both	1,0.0317	0.0396,0.0324
libA_seq36034_[chr14:77447682-77447881]
libA_seq261936_[chr14:78389430-78389629]	ZNF432	2.77	both	0.0153	0.00827
libB_seq3932_[chr14:80812763-80812962]
libA_seq84899_[chr14:80999804-81000003]
libA_seq48528_[chr14:81611750-81611949]
libB_seq276605_[chr14:81673201-81673400]	ZSCAN16	-3.22548	both	0.0144	0.0363
libA_seq83356_[chr14:83881426-83881625]	ZNF235	1.3039	both+both	0.0233	0.0159
libB_seq168995_[chr14:84236964-84237163]
libB_seq302683_[chr14:84669170-84669369]
libB_seq314965_[chr14:84669797-84669996]	ZNF235,ZNF287,ZNF487	-0.41169999999999973,-1.5701999999999998,-2.65657	both+both,both+both,both+both	0.0283,0.00867,0.0249	0.0315,0.0137,0.0376
libA_seq21346_[chr14:84670473-84670672]
libB_seq22286_[chr14:84670496-84670695]
libA_seq248789_[chr14:84698161-84698360]
libA_seq144856_[chr14:85523073-85523272]
libA_seq267511_[chr14:87246443-87246642]
libB_seq225697_[chr14:87246444-87246643]
libB_seq50415_[chr14:87410785-87410984]	VEZF1,ZNF180,ZNF467	-0.14545999999999992,3.351800000000001,-0.8240700000000016	ancestral,both,ancestral+ancestral	0.0336,0.0362,0.03	1,0.0188,1
libA_seq127688_[chr14:87411875-87412074]
libA_seq140705_[chr14:87540298-87540497]
libB_seq69063_[chr14:87995582-87995781]	EGR2,HKR1,KLF15,KLF3,KLF6,MAZ,PATZ1,PRDM9,SP1,SP2,SP3,SP4,VEZF1,WT1,ZBTB17,ZNF180,ZNF212,ZNF263,ZNF341,ZNF383,ZNF432,ZNF467,ZNF529,ZNF823,ZNF880	1.0503,1.7664000000000009,2.659799999999999,2.0722000000000023,2.3979999999999997,1.5928999999999984,1.4436999999999998,-0.47660000000000124,3.0412999999999997,1.8512699999999995,1.9628999999999994,1.1803000000000008,1.3515000000000015,0.8453999999999979,2.137600000000001,5.981530000000001,-3.3265200000000004,0.752600000000001,1.5410000000000004,5.870340000000001,1.9600000000000009,2.6224000000000007,1.4898000000000007,-3.8148,2.0092	both,both,both+both,both,both,both+both,both+both,both+both,both+both,both,both,both,both+both,both+both,both,both+derived,both,both+both,both,both,both+both,both+both,both+both,ancestral,both+both	0.0414,0.039,0.0339,0.0435,0.0144,0.0117,0.026000000000000002,0.00128,0.0265,0.0597,0.0253,0.0535,0.00313,0.00639,0.0508,0.0591,0.0407,0.0637,0.0386,0.0505,0.0157,0.0136,0.0151,0.0487,0.0161	0.033,0.0299,0.0206,0.0261,0.0087,0.00772,0.0186,0.00164,0.0167,0.0435,0.0167,0.0422,0.0019,0.00577,0.028999999999999998,0.0203,0.0627,0.0476,0.0283,0.0259,0.0104,0.007259999999999999,0.0111,1,0.0106
libA_seq293255_[chr14:88059130-88059329]	ZNF235,ZNF287	-1.5489999999999995,-0.5964899999999993	both,ancestral	0.0124,0.031	0.0202,1
libB_seq152112_[chr14:88059805-88060004]
libB_seq196337_[chr14:88069930-88070129]
libB_seq263006_[chr14:88071196-88071395]
libB_seq280191_[chr14:88071372-88071571]
libA_seq214895_[chr14:88074750-88074949]
libA_seq237157_[chr14:88076652-88076851]	ZNF235	-0.8432	both	0.0179	0.0231
libB_seq314338_[chr14:88077003-88077202]
libA_seq300896_[chr14:88078114-88078313]
libA_seq117811_[chr14:89432847-89433046]
libA_seq14205_[chr14:90173204-90173403]
libA_seq58880_[chr14:90173744-90173943]	ZNF432	-3.13	both	0.0268	0.0433
libB_seq73635_[chr14:90175576-90175775]
libA_seq38892_[chr14:90175787-90175986]
libA_seq126898_[chr14:90175987-90176186]
libB_seq50042_[chr14:90176763-90176962]	ZNF235,ZNF287	0.9313599999999997,-0.342109999999999	derived,both+both	1,0.0258	0.0373,0.0275
libB_seq174101_[chr14:90176817-90177016]	ZNF235,ZNF287	0.9313599999999997,-0.342109999999999	derived,both+both	1,0.0258	0.0373,0.0275
libB_seq38085_[chr14:90177842-90178041]
libA_seq64460_[chr14:90181510-90181709]
libB_seq123293_[chr14:90250557-90250756]
libB_seq104897_[chr14:90961650-90961849]	EGR2,MAZ,VEZF1,ZNF263,ZNF432,ZNF880	-1.942499999999999,-1.7142999999999997,-1.7333999999999996,-2.7143000000000015,0.03000000000000025,-1.213000000000001	both,both,both,both,derived,both+both	0.0396,0.0137,0.00758,0.0138,1,0.0153	0.0592,0.0213,0.013000000000000001,0.0275,0.0448,0.0195
libA_seq26734_[chr14:91002115-91002314]	SP2,ZNF141	2.4379800000000014,1.3401999999999994	derived,both	1,0.0633	0.0413,0.0483
libB_seq302750_[chr14:91074073-91074272]
libB_seq27516_[chr14:91490006-91490205]	ZNF225,ZNF235,ZNF287	5.939439999999999,1.2744999999999997,1.9561399999999995	both,both+both,both	0.0895,0.000796,0.0178	0.0473,0.0005769999999999999,0.0103
libB_seq12572_[chr14:92414070-92414269]	SP2,ZNF432	-0.41329999999999956,0.27000000000000135	both,both	0.0434,0.0229	0.0471,0.0218
libB_seq157985_[chr14:93168611-93168810]
libA_seq205996_[chr14:94235466-94235665]
libA_seq215328_[chr14:94453970-94454169]	SP1,SP2,SP3	3.701060000000002,2.2313800000000015,2.05555	derived,derived,derived	1,1,1	0.0419,0.0426,0.0477
libB_seq309516_[chr14:94529577-94529776]
libB_seq313098_[chr14:95383379-95383578]
libA_seq130016_[chr14:95476906-95477105]	KLF15,MAZ,PATZ1,PRDM9,RXRA,SP4,VEZF1,WT1,ZBTB17,ZNF180,ZNF263,ZNF281,ZNF320,ZNF341,ZNF432,ZNF467,ZNF529,ZNF770,ZNF880	-3.82477,-1.2286000000000001,-2.795799999999998,-1.8879000000000001,-1.7429000000000006,-1.9591000000000012,-1.4121000000000006,-1.5258000000000003,-2.2294,-3.92591,-2.377600000000001,-5.659750000000001,-1.2783999999999995,-1.0655999999999999,-1.1900000000000004,-2.9277999999999995,-9.826490000000002,-2.6326800000000006,-4.8055699999999995	ancestral,ancestral+derived,both,both+both,both,both,both+both,both+both,both+both,ancestral,ancestral+derived,ancestral+both,both,both+both,ancestral,both+both,both+both,both,both	0.0287,0.0169,0.00953,0.0225,0.0393,0.0415,0.0152,0.0171,0.015,0.0358,0.0189,0.0281,0.0469,0.037000000000000005,0.0379,0.0372,0.0069700000000000005,0.0457,0.0124	1,0.023,0.0176,0.0335,0.0607,0.0594,0.0224,0.0226,0.0288,1,0.0333,0.0667,0.0488,0.0469,1,0.0506,0.0345,0.0697,0.0323
libA_seq58261_[chr14:95477419-95477618]	MAZ,PRDM9,VEZF1,ZNF212,ZNF235,ZNF263,ZNF287,ZNF341,ZNF398,ZNF432,ZNF467,ZNF880	2.6714699999999993,5.89716,2.690949999999999,4.051019999999999,1.3137399999999992,3.0816300000000005,-0.9911999999999992,0.8442999999999987,9.80416,2.450000000000001,0.1574100000000005,1.5000000000000009	derived+derived,derived,derived+derived,both+both,both,derived,both+both,derived,both,both+both,derived+derived,derived	1,1,1,0.0367,0.0434,1,0.009179999999999999,1,0.13,0.0264,1,1	0.0164,0.0179,0.0162,0.0198,0.0309,0.0236,0.0123,0.0466,0.015,0.0174,0.0341,0.0309
libB_seq229751_[chr14:95634165-95634364]
libA_seq31841_[chr14:96405533-96405732]
libA_seq247801_[chr14:96563823-96564022]	ZNF93	1.9071	both	0.0344	0.0249
libB_seq247152_[chr14:97079957-97080156]	ZNF121	1.2778	both	0.0312	0.0256
libB_seq83349_[chr14:97199229-97199428]
libA_seq179852_[chr14:97199230-97199429]
libA_seq199238_[chr14:97656353-97656552]
libB_seq56835_[chr14:97694436-97694635]
libB_seq47369_[chr14:97695325-97695524]	MAZ,ZNF263,ZNF467	-3.335700000000001,-2.469389999999999,-3.9693400000000008	both,both,both+both	0.0101,0.0264,0.0126	0.0243,0.0462,0.0312
libB_seq153497_[chr14:97697045-97697244]
libA_seq137885_[chr14:97698250-97698449]	SP1	-3.26809	both	0.0451	0.0859
libA_seq218334_[chr14:97701223-97701422]
libA_seq30455_[chr14:97797665-97797864]
libB_seq18792_[chr14:97825223-97825422]	KLF15,MAZ,PATZ1,PRDM9,ZNF341,ZNF383,ZNF432,ZNF467,ZNF484	-2.5566699999999996,-1.0928699999999996,-1.5493299999999994,-6.4672600000000005,-1.950899999999999,-2.6481899999999996,0.7200000000000006,-0.5000000000000009,1.8980999999999995	ancestral,ancestral,ancestral+ancestral,ancestral,both,both,both+both,ancestral+ancestral,both	0.0378,0.0245,0.0335,0.0155,0.0301,0.0409,0.0155,0.0339,0.0496	1,1,1,1,0.0462,0.057,0.0131,1,0.0341
libA_seq195483_[chr14:97828105-97828304]
libA_seq46597_[chr14:98033250-98033449]
libB_seq84932_[chr14:98041063-98041262]
libB_seq80961_[chr14:98057575-98057774]
libA_seq72259_[chr14:98058962-98059161]
libA_seq242189_[chr14:98062353-98062552]	ZSCAN16	9.32357	both	0.0512	0.00316
libB_seq152974_[chr14:99141652-99141851]
libA_seq75214_[chr14:99699195-99699394]
libA_seq199855_[chr14:99725244-99725443]	ZNF287	2.32458	both	0.0196	0.0106
libA_seq160934_[chr14:100025734-100025933]	ZNF467	-1.83673	ancestral	0.0255	1
libA_seq176765_[chr14:100038871-100039070]
libA_seq287885_[chr14:100086676-100086875]	IRF3,KLF15,KLF6,MAZ,PATZ1,PRDM9,VEZF1,WT1,ZBTB17,ZNF180,ZNF212,ZNF263,ZNF281,ZNF304,ZNF341,ZNF432,ZNF467,ZNF529,ZNF770,ZNF774,ZNF823,ZNF880	-2.7380999999999993,-5.8248,-2.2551000000000005,-5.3429,-2.4154999999999998,-5.831800000000001,-2.5091,-5.1546,-2.908199999999999,-2.2685200000000005,0.7142799999999996,-4.040800000000001,-6.732,-4.4953,-2.3361,-1.990000000000002,-8.36078,-0.41839999999999833,-3.7551000000000005,-3.945500000000001,-6.740700000000002,-1.8611000000000004	both,both+both,both+both,both+both,both+both,both+both,both+both,both+both,both+both,ancestral,both,both+both,ancestral,both,both+both,both+both,ancestral+ancestral,both,both+both,both+both,both,both+both	0.0367,0.0081,0.0393,0.00156,0.0104,0.0104,0.00298,0.008320000000000001,0.023,0.0474,0.0281,0.00251,0.0322,0.0171,0.0131,0.0019100000000000002,0.0354,0.0063100000000000005,0.00673,0.0348,0.0136,0.0015300000000000001	0.059000000000000004,0.0284,0.0677,0.00687,0.0179,0.0371,0.00713,0.0234,0.0498,1,0.0254,0.00607,1,0.0473,0.022000000000000002,0.00337,1,0.0067599999999999995,0.0221,0.0787,0.105,0.0027
libB_seq3773_[chr14:100199659-100199858]	HKR1,KLF15,MAZ,PATZ1,PRDM9,VEZF1,WT1,ZNF263,ZNF341,ZNF383,ZNF467,ZNF780A	-5.093480000000001,-2.1031200000000005,-2.700000000000001,-2.6267300000000002,-7.280360000000001,-3.606,-0.9381500000000003,-3.1530299999999993,-4.7705,-4.574070000000001,-2.592599999999999,-1.278299999999998	ancestral,both,both+both,ancestral,ancestral,both+both,ancestral,ancestral,ancestral,both,both+both,both	0.0419,0.0348,0.0101,0.0258,0.0132,0.0107,0.0442,0.0232,0.021,0.048,0.0104,0.00932	1,0.0529,0.0208,1,1,0.0309,1,1,1,0.0797,0.0182,0.0136
libA_seq103493_[chr14:101071460-101071659]	MAZ,PRDM9,VEZF1,ZNF467	1.2356999999999996,0.8412000000000006,1.0,1.1734699999999991	both+both,both+both,both,derived+derived	0.0277,0.0237,0.0283,1	0.0204,0.0198,0.0211,0.0294
libB_seq19163_[chr14:101356703-101356902]	EGR1,EGR2,KLF10,KLF11,KLF15,KLF3,KLF6,MAZ,PATZ1,PRDM9,SP1,SP2,SP3,SP4,VEZF1,WT1,ZBTB17,ZNF180,ZNF263,ZNF267,ZNF281,ZNF283,ZNF304,ZNF320,ZNF341,ZNF383,ZNF432,ZNF444,ZNF467,ZNF529,ZNF580,ZNF770,ZNF880	0.7684999999999995,1.0503999999999998,4.031000000000001,4.041199999999998,2.5257999999999985,2.072099999999999,2.5409000000000006,1.2570999999999977,0.10559999999999903,-0.056100000000000705,3.2681000000000004,1.8511999999999986,1.9628999999999976,0.8689,1.3515000000000015,1.6082999999999998,2.137599999999999,6.6111,-6.806099999999997,-0.6388999999999996,5.175229999999999,4.9352,2.775699999999997,1.1854999999999993,-1.7294999999999998,-1.536999999999999,2.8099999999999987,1.6185600000000004,1.1020000000000003,-2.3877000000000006,4.367300000000002,2.6326,0.6388999999999996	both,both+both,both,both+both,both+both,both+both,both+both,both+both,both+both,both+both,both+both,both+both,both+both,both+both,both+both,both+both,both,both+both,both+both,both,both,both,both,both,both+derived,both+both,both+both,both+both,both+both,both+both,both,both+both,both+both	0.0181,0.0149,0.095,0.0521,0.0826,0.0382,0.0208,0.0034,0.00121,0.00231,0.0555,0.0017399999999999998,0.00763,0.0133,0.00185,0.0091,0.0246,0.0219,0.00515,0.0373,0.0694,0.0803,0.0234,0.0488,0.0219,0.0348,0.00337,0.0553,0.00535,0.0211,0.0804,0.00244,0.00633	0.012,0.0134,0.0428,0.0415,0.0463,0.0231,0.00948,0.00249,0.00114,0.00231,0.0256,0.0017399999999999998,0.0044,0.0113,0.0012699999999999999,0.00639,0.013000000000000001,0.005529999999999999,0.0284,0.0404,0.0319,0.0465,0.0103,0.0469,0.0301,0.0379,0.00168,0.0467,0.00419,0.0299,0.0358,0.000549,0.00557
libA_seq55605_[chr14:102054981-102055180]	KLF15,KLF6,PRDM9,SP1,SP2,SP3,ZNF320,ZNF467,ZNF529,ZNF580	-2.896869999999999,-3.357099999999999,-3.953260000000001,-5.133999999999999,-5.239700000000001,-2.8888500000000015,-6.48457,-0.7959100000000001,-8.25511,2.040799999999999	ancestral,both,ancestral,both,both,ancestral,both,ancestral,ancestral,both	0.0351,0.0177,0.027999999999999997,0.0157,0.0198,0.0404,0.0498,0.0318,0.0344,0.0738	1,0.0447,1,0.0558,0.0521,1,0.11,1,1,0.0467
libB_seq225184_[chr14:102069151-102069350]	KLF15,MAZ,PATZ1,VEZF1,WT1,ZNF212,ZNF263,ZNF432,ZNF467,ZNF770,ZNF774,ZNF880	0.8041600000000013,-0.4715000000000007,-0.8169000000000004,1.6303,0.4536100000000012,5.489830000000001,-3.887780000000001,-0.08000000000000007,1.2041199999999996,-0.2142999999999997,1.9090999999999987,-1.0648100000000005	both+both,both+both,both,both,derived,both,ancestral+both,both,both+both,both,both,ancestral	0.0448,0.00992,0.034,0.0203,1,0.0798,0.0143,0.0153,0.0277,0.0211,0.0506,0.0338	0.0384,0.0113,0.0411,0.0126,0.048,0.0406,0.0367,0.0155,0.0209,0.0225,0.0302,1
libA_seq308734_[chr14:102368557-102368756]
libA_seq300203_[chr14:102370398-102370597]	PRDM6,ZNF235,ZNF287,ZNF487	-2.0970999999999993,-4.343159999999999,-2.6754,-1.0707000000000022	both,ancestral+ancestral,both+both,both	0.0245,0.0139,0.0019,0.0128	0.0457,1,0.00463,0.0145
libA_seq120648_[chr14:103290122-103290321]
libB_seq95394_[chr14:103397316-103397515]	EGR2,KLF11,KLF15,KLF3,KLF5,KLF6,MAZ,PATZ1,PRDM9,SP1,SP2,SP3,SP4,VEZF1,WT1,ZBTB17,ZIM2,ZNF180,ZNF263,ZNF281,ZNF341,ZNF383,ZNF398,ZNF432,ZNF444,ZNF467,ZNF484,ZNF529,ZNF770,ZNF774,ZNF823,ZNF880	-0.5539000000000005,2.26806,3.433,2.5464,2.567000000000002,1.3163000000000018,1.1143,3.5351999999999997,0.3271000000000015,4.3711,4.504099999999999,3.055500000000002,3.4754000000000023,0.5939000000000014,2.206100000000003,0.6514000000000006,8.216498,1.5185000000000013,0.7423000000000002,2.9278000000000013,1.7212999999999994,0.9074000000000026,-5.670200000000001,-5.449999999999999,0.42270000000000074,1.1751999999999985,1.0091999999999999,6.489800000000001,1.3264999999999993,1.9090999999999987,3.5,0.27779999999999916	both+both,both,both+both,both+both,both,both+both,both+both,both+both,both+both,both+both,both+both,both+both,both+both,both+both,both+both,both+both,both,both+both,both+both,both+both,both+both,both+both,both,both+both,both+both,both+both,both,both+both,both+both,both+both,both,both+both	0.0189,0.0589,0.00912,0.0376,0.0549,0.0126,0.00139,0.00873,0.008579999999999999,0.0191,0.0187,0.0159,0.0309,0.000664,0.00561,0.0126,0.0801,0.0398,0.0144,0.0452,0.0131,0.0158,0.0116,0.00044100000000000004,0.0366,0.0464,0.0361,0.0152,0.009059999999999999,0.0248,0.10400000000000001,0.00168	0.0217,0.0493,0.0039700000000000004,0.0208,0.0232,0.0087,0.000991,0.0031899999999999997,0.00788,0.0097,0.00587,0.007890000000000001,0.0113,0.000462,0.0031,0.0104,0.0388,0.03,0.0118,0.0452,0.008329999999999999,0.0155,0.0648,0.00234,0.0347,0.0397,0.027000000000000003,0.00343,0.00618,0.0159,0.0469,0.00156
libA_seq58571_[chr14:104759248-104759447]	PATZ1,PRDM9,PTF1A,ZNF180,ZNF341,ZNF383,ZNF432,ZNF529,ZNF548,ZNF780A,ZNF880,ZNF93	-2.302900000000001,-0.906600000000001,-1.25,-3.268489999999999,-1.4019999999999992,-4.9259200000000005,-2.0599999999999996,-3.88779,-8.62035,-8.1237,-1.333330000000001,-5.800010000000002	both+both,both,both,both,both+both,ancestral,ancestral,both+both,both,ancestral,ancestral,both	0.0123,0.00314,0.0223,0.0406,0.0359,0.0493,0.0328,0.026000000000000002,0.0214,0.0383,0.0319,0.0379	0.02,0.00379,0.0375,0.0656,0.048,1,1,0.0433,0.11199999999999999,1,1,0.0953
libA_seq201688_[chr14:104842629-104842828]	SP1	4.47423	both	0.0857	0.0492
libB_seq318225_[chr14:105517393-105517592]	PRDM9	0.45796	both	0.0405	0.037
libB_seq273890_[chr14:105787572-105787771]	ZNF287	-0.98245	ancestral	0.0286	1
libA_seq154256_[chr14:105862053-105862252]	MAZ,PATZ1,PRDM9,ZNF263,ZNF283,ZNF432,ZNF467	-0.7713999999999999,-1.0070300000000003,1.0653999999999986,-0.25510000000000055,-2.3704,0.6400000000000006,-1.6735000000000007	both+both,ancestral,both+both,both,both,both,both+both	0.0129,0.0381,0.0333,0.0399,0.0486,0.0209,0.0124	0.0159,1,0.0268,0.0419,0.0676,0.0188,0.0183
libA_seq183290_[chr14:105930070-105930269]	KLF15,MAZ,PATZ1,PRDM9,SP2,SP3,WT1,ZNF180,ZNF263,ZNF320,ZNF341,ZNF383,ZNF432,ZNF467,ZNF529	0.07210000000000072,-1.700000000000001,-0.25351999999999997,2.458,1.6032800000000016,1.4167000000000005,1.9587199999999996,2.851800000000001,9.463910000000002,2.484499999999999,0.6474999999999991,-1.3796,0.9799999999999995,2.2449000000000012,-0.35713999999999935	both,both,ancestral,both+both,derived,both,both,both+both,both+both,both,derived,both,both,both+both,both+both	0.0404,0.0138,0.0456,0.0215,1,0.0611,0.0413,0.0192,0.21100000000000002,0.0488,1,0.0255,0.0337,0.028999999999999998,0.0376	0.0399,0.0214,1,0.0125,0.048,0.0473,0.0287,0.012,0.0368,0.0448,0.0481,0.0294,0.0292,0.0172,0.0398
libA_seq161505_[chr14:106867221-106867420]	ZNF235	-0.39216	ancestral	0.0426	1
libB_seq280899_[chr14:107163358-107163557]
libB_seq200574_[chr15:25264883-25265082]	PRDM9	-0.36448	both	0.043	0.0465
libB_seq170643_[chr15:25938605-25938804]
libB_seq262598_[chr15:26412194-26412393]	PRDM9,ZNF432	-3.028060000000001,-0.8699999999999992	ancestral,both	0.0334,0.0338	1,0.0388
libB_seq110499_[chr15:26721955-26722154]
libB_seq309317_[chr15:26725546-26725745]
libA_seq143762_[chr15:26725874-26726073]
libA_seq190423_[chr15:26726906-26727105]
libB_seq174541_[chr15:26730082-26730281]
libB_seq139779_[chr15:26730524-26730723]
libA_seq167793_[chr15:26730993-26731192]
libB_seq139632_[chr15:27051815-27052014]	KLF15	-2.1959	both	0.0268	0.0414
libB_seq234586_[chr15:27613585-27613784]
libA_seq289215_[chr15:27634511-27634710]
libB_seq109775_[chr15:27712055-27712254]
libA_seq208318_[chr15:27742657-27742856]
libB_seq134209_[chr15:27765736-27765935]
libA_seq233158_[chr15:27818533-27818732]
libB_seq98603_[chr15:28016577-28016776]	EGR2,KLF15,PATZ1,PRDM9,SP1,VEZF1,ZBTB17,ZNF93	-2.323789999999999,-1.8041200000000002,-1.3169500000000003,-3.168260000000002,-2.3298999999999985,-0.3030299999999997,-0.9082700000000017,1.0143000000000022	ancestral,both,both,both,both,ancestral,ancestral,both	0.0469,0.0429,0.0315,0.0285,0.0279,0.0323,0.0498,0.0344	1,0.0612,0.0427,0.0522,0.05,1,1,0.03
libA_seq70772_[chr15:29349302-29349501]
libA_seq191264_[chr15:29421894-29422093]
libB_seq212674_[chr15:29423887-29424086]
libB_seq150980_[chr15:29427335-29427534]	HKR1,PATZ1,PRDM9,WT1	3.4392000000000014,1.7746199999999988,1.551400000000001,1.2165	both,both,both,derived	0.0978,0.046,0.00524,1	0.0499,0.0302,0.0034799999999999996,0.0424
libA_seq290129_[chr15:29427370-29427569]	HKR1,PATZ1,PRDM9,WT1	3.4392000000000014,1.7746199999999988,1.551400000000001,1.2165	both,both,both,derived	0.0978,0.046,0.00524,1	0.0499,0.0302,0.0034799999999999996,0.0424
libB_seq279656_[chr15:29427379-29427578]	HKR1,PATZ1,PRDM9,WT1	3.4392000000000014,1.7746199999999988,1.551400000000001,1.2165	both,both,both,derived	0.0978,0.046,0.00524,1	0.0499,0.0302,0.0034799999999999996,0.0424
libA_seq75041_[chr15:29443327-29443526]
libA_seq277493_[chr15:29462584-29462783]
libA_seq131458_[chr15:29517427-29517626]	ZNF432	-1.92	ancestral	0.0335	1
libA_seq29058_[chr15:29983552-29983751]
libA_seq70239_[chr15:31459702-31459901]
libA_seq158880_[chr15:32259161-32259360]
libB_seq117758_[chr15:32440507-32440706]	ZNF212	6.56126	derived	1	0.0372
libB_seq93445_[chr15:33533575-33533774]
libA_seq89076_[chr15:34031692-34031891]
libB_seq311874_[chr15:34273194-34273393]
libB_seq286535_[chr15:34301085-34301284]	ZNF287,ZNF785,ZSCAN16	-2.8684199999999986,1.80415,3.5587799999999996	ancestral,both,both	0.0185,0.00643,0.0432	1,0.00456,0.0162
libA_seq147321_[chr15:34323107-34323306]
libB_seq78592_[chr15:34633601-34633800]
libA_seq38066_[chr15:37371705-37371904]
libB_seq7936_[chr15:37376037-37376236]
libB_seq315231_[chr15:37385240-37385439]
libB_seq552_[chr15:37579736-37579935]
libB_seq257223_[chr15:38405188-38405387]
libA_seq202742_[chr15:38663272-38663471]	FLI1,ZNF212,ZNF263,ZNF287,ZNF432,ZNF467,ZNF880	-1.247399999999999,-5.48983,-0.97959,0.28946999999999967,-1.96,-1.3981500000000002,-0.7314800000000004	both,both,ancestral,both,both+both,both,ancestral	0.0152,0.0243,0.0381,0.0229,0.0286,0.0266,0.0365	0.0237,0.054000000000000006,1,0.0213,0.0388,0.0351,1
libA_seq212200_[chr15:38710719-38710918]
libA_seq226421_[chr15:39047205-39047404]	MAZ,PRDM9,ZNF180,ZNF263,ZNF467,ZNF880	1.5286000000000008,-1.9438999999999993,4.694410000000001,2.2783999999999995,1.1020000000000003,-2.7314000000000007	both+both,both+both,derived,both+both,both+both,both	0.0137,0.026000000000000002,1,0.0439,0.0217,0.0121	0.009000000000000001,0.0377,0.0313,0.0307,0.0167,0.0209
libA_seq122633_[chr15:39156828-39157027]
libA_seq64652_[chr15:39159900-39160099]	PRDM9,ZNF263	-7.084160000000002,-1.6224299999999996	ancestral,ancestral	0.0138,0.0333	1,1
libB_seq296285_[chr15:39159904-39160103]	PRDM9,ZNF263	-7.084160000000002,-1.6224299999999996	ancestral,ancestral	0.0138,0.0333	1,1
libB_seq126505_[chr15:39671693-39671892]
libA_seq196388_[chr15:39749276-39749475]
libB_seq6450_[chr15:40091220-40091419]
libB_seq99796_[chr15:40091670-40091869]	SP1,SP4	-0.577320000000002,0.7294999999999998	both,both	0.0378,0.0559	0.0412,0.049
libA_seq228895_[chr15:41224744-41224943]	EGR2,KLF15,KLF6,MAZ,PATZ1,PRDM9,SP1,SP2,SP3,SP4,VEZF1,WT1,ZBTB17,ZNF180,ZNF263,ZNF341,ZNF383,ZNF432,ZNF444,ZNF467,ZNF529,ZNF770,ZNF774,ZNF880,ZNF93	-1.388399999999999,-3.433,-3.5612000000000013,-3.0142000000000007,-1.2182999999999993,0.3644999999999996,-2.9794300000000007,-1.9091000000000005,-1.7314000000000007,0.5655000000000001,-0.7272999999999996,-1.9588,-0.8073000000000015,1.5925999999999991,-4.877529999999998,0.43290000000000006,-5.59258,-4.029999999999999,-4.814430000000001,-3.07404,5.724500000000001,-6.5306000000000015,-7.5182,-1.7963000000000005,2.678600000000003	both,both+both,both+both,both+both,both+both,both+both,both+both,both+both,ancestral+both,ancestral+both,both+both,both+both,both+both,both+both,ancestral+ancestral,both+both,both,ancestral,both+both,both+both,both+both,both,ancestral,both,both+both	0.018000000000000002,0.0201,0.0264,0.0031,0.0072900000000000005,0.0217,0.0312,0.0152,0.032,0.0478,0.0035399999999999997,0.0228,0.0187,0.0349,0.0148,0.0452,0.0294,0.0242,0.042,0.0113,0.0152,0.0009289999999999999,0.013000000000000001,0.013000000000000001,0.0233	0.0261,0.0414,0.0659,0.007090000000000001,0.0104,0.0201,0.0466,0.0245,0.0476,0.0437,0.00456,0.0341,0.0237,0.0259,1,0.0408,0.0567,1,0.0644,0.0217,0.0044399999999999995,0.015,1,0.0184,0.0188
libB_seq96647_[chr15:41269437-41269636]
libB_seq238056_[chr15:41269861-41270060]	ZNF235	-0.96076	ancestral	0.037	1
libB_seq312485_[chr15:41302006-41302205]
libA_seq232757_[chr15:41331090-41331289]	ZNF235	0.7059	both	0.0305	0.0253
libA_seq124476_[chr15:41341281-41341480]
libA_seq137211_[chr15:41416541-41416740]
libB_seq280116_[chr15:42004245-42004444]	FLI1,PATZ1,ZNF132,ZNF467	-9.371106000000001,-1.464830000000001,-1.9917999999999996,-1.7777800000000008	both,ancestral,both,ancestral	0.015,0.0341,0.0402,0.0245	0.0463,1,0.0554,1
libB_seq100094_[chr15:42004921-42005120]
libA_seq291035_[chr15:42051054-42051253]
libB_seq246668_[chr15:42714205-42714404]
libA_seq31099_[chr15:42880810-42881009]
libB_seq175235_[chr15:42894304-42894503]
libB_seq315483_[chr15:42895992-42896191]
libA_seq45191_[chr15:42925506-42925705]	FLI1,PRDM9,ZNF263,ZNF432	-6.0618300000000005,-2.2336300000000016,-0.6326499999999999,0.8499999999999996	ancestral,both,ancestral,both	0.027000000000000003,0.0357,0.0407,0.035	1,0.055,1,0.0307
libB_seq105892_[chr15:42927165-42927364]
libB_seq268187_[chr15:42940716-42940915]	PRDM6,ZNF182,ZNF235,ZNF287,ZNF487	-0.3689,-4.2105999999999995,0.07850000000000179,0.6929999999999978,0.4948999999999977	both+both,both,both+both,both+both,both	0.0104,0.0396,0.007559999999999999,0.0028,0.00121	0.0123,0.0966,0.00732,0.0021899999999999997,0.00116
libA_seq128577_[chr15:42942428-42942627]	ZNF235	0.3529	both	0.0337	0.0306
libB_seq42206_[chr15:42966402-42966601]
libB_seq55757_[chr15:42972777-42972976]
libB_seq321726_[chr15:42985450-42985649]	MAZ,PATZ1,VEZF1,ZBTB17,ZNF263,ZNF467,ZNF880,ZNF93	-0.13570999999999955,1.3662299999999998,-0.6788000000000007,0.7064000000000004,-0.34694,-0.46938000000000013,0.7314799999999995,-5.128590000000001	ancestral,derived+derived,both,both,ancestral,ancestral+ancestral,both,ancestral	0.0309,1,0.0232,0.0573,0.0434,0.0342,0.0407,0.0444	1,0.035,0.0285,0.0478,1,1,0.0352,1
libB_seq264300_[chr15:42990561-42990760]	ZNF235,ZNF487	1.245099999999999,9.41414	both,both	0.0249,0.0759	0.0172,0.0285
libA_seq306162_[chr15:43051823-43052022]
libB_seq314787_[chr15:43052780-43052979]	ZNF287,ZNF487	0.14911999999999992,8.56565	both+derived,both+both	0.0254,0.059000000000000004	0.0246,0.0203
libB_seq5009_[chr15:43063751-43063950]
libB_seq292154_[chr15:46004689-46004888]	ZNF432	0.16	derived	1	0.044
libA_seq234634_[chr15:46929264-46929463]	PATZ1,SP2	-1.04223,-1.851280000000001	ancestral,ancestral	0.0378,0.0457	1,1
libA_seq62681_[chr15:47592028-47592227]
libB_seq321378_[chr15:48058385-48058584]	CTCF,IRF3,PRDM6,ZNF182,ZNF235,ZNF287,ZNF384,ZNF487	-5.17643,-2.9523600000000005,-2.4369000000000014,-5.3858999999999995,-2.6372999999999998,-3.1929999999999996,-0.8333999999999993,-9.24243	ancestral+ancestral,ancestral,both+both,ancestral+ancestral,both+both,both+both,ancestral+both,both+both	0.0187,0.0482,0.00505,0.0396,0.00122,0.006229999999999999,0.0236,0.0269	1,1,0.0122,1,0.00396,0.0156,0.0389,0.0731
libA_seq42369_[chr15:48379270-48379469]
libB_seq246750_[chr15:48611489-48611688]
libB_seq12083_[chr15:48632601-48632800]
libB_seq155564_[chr15:49730057-49730256]	VEZF1,ZNF432	0.21213000000000015,-0.3600000000000003	derived,both	1,0.0294	0.033,0.031
libB_seq216833_[chr15:49730058-49730257]	VEZF1,ZNF432	0.21213000000000015,-0.3600000000000003	derived,both	1,0.0294	0.033,0.031
libA_seq71731_[chr15:50004718-50004917]	ZNF341	-0.6639	ancestral	0.0478	1
libB_seq159458_[chr15:50015523-50015722]
libA_seq272624_[chr15:50082794-50082993]	PRDM6,ZNF235,ZNF384	4.449,-0.4215700000000009,-0.970600000000001	derived,ancestral,both	1,0.0423,0.0405	0.0288,1,0.0722
libB_seq187971_[chr15:51568024-51568223]	KLF1,KLF15,KLF3,KLF6,MAZ,PATZ1,PRDM9,SP1,SP2,SP3,VEZF1,WT1,ZBTB17,ZNF180,ZNF304,ZNF320,ZNF341,ZNF467,ZNF529,ZNF880	-9.06187,-6.556749999999999,-7.7834699999999994,-5.6836,-1.1143,-1.2112999999999996,-6.168199999999999,-7.298899999999998,-8.16495,-5.277799999999999,-2.1515500000000003,-3.3917599999999997,-1.9816699999999994,-4.851800000000001,-2.6355000000000004,-6.9794,-3.352400000000001,-5.694410000000001,0.18369999999999997,-1.2499699999999994	ancestral+ancestral,ancestral+ancestral,ancestral,both,both+both,both+both,both,both+both,ancestral+ancestral,both+both,ancestral,ancestral+both,ancestral,both+both,both+both,both+both,both+both,both+both,both,both	0.0334,0.0324,0.027999999999999997,0.0144,0.00313,0.0122,0.000734,0.00967,0.0413,0.0044,0.0191,0.019,0.0382,0.0132,0.0234,0.0415,0.0149,0.006220000000000001,0.0191,0.0268	1,1,1,0.0636,0.00417,0.0155,0.00584,0.0308,1,0.017,1,0.0365,1,0.0343,0.0411,0.0617,0.0301,0.0223,0.0183,0.0344
libB_seq139042_[chr15:53782581-53782780]	CTCF,PRDM6,ZNF182,ZNF235,ZNF287,ZNF384,ZNF487	1.725500000000002,-1.9029000000000025,-2.5526,-2.1666000000000025,-1.4122000000000003,-2.2843,-7.404041999999999	ancestral+both,both+both,both+both,both+both,both+both,ancestral+ancestral,ancestral	0.0187,0.009000000000000001,0.0396,0.0025,0.00392,0.0236,0.0492	0.0187,0.0187,0.0858,0.00643,0.006,1,1
libA_seq140976_[chr15:53935832-53936031]	FOXG1,ZBTB26,ZNF785,ZSCAN16	-2.732000000000001,-1.8979999999999997,-1.5463999999999984,-5.7941	both,both+both,both+both,both+both	0.0144,0.000797,0.00040599999999999995,6.51e-05	0.231,0.000797,0.000647,0.000681
libB_seq103073_[chr15:53936720-53936919]	ZNF384,ZNF487	-1.7646999999999995,-2.48485	ancestral,both	0.0351,0.0482	1,0.06
libB_seq159924_[chr15:54063345-54063544]
libB_seq24802_[chr15:54709147-54709346]
libA_seq223251_[chr15:54949202-54949401]
libA_seq241780_[chr15:55071657-55071856]	PRDM6,ZNF235,ZNF287,ZNF384,ZNF487	-2.1747000000000014,-0.8920999999999992,-2.8947000000000003,-2.0098000000000003,-7.82828	both+both,both+both,both+both,ancestral,both	0.00394,0.00372,0.00027400000000000005,0.0308,0.0468	0.009000000000000001,0.0053,0.000932,1,0.094
libA_seq83316_[chr15:57430649-57430848]
libA_seq151167_[chr15:57792765-57792964]	ZNF432	2.63	derived	1	0.0302
libB_seq14645_[chr15:58176444-58176643]	ZNF24	-4.918	both	0.0463	0.174
libB_seq287554_[chr15:58241565-58241764]
libB_seq56661_[chr15:59805605-59805804]
libA_seq216928_[chr15:59810471-59810670]	PATZ1,ZNF496	-1.0774299999999997,-9.412300000000002	ancestral,both	0.0375,1.71e-06	1,2.3800000000000003e-05
libB_seq291807_[chr15:59812598-59812797]
libA_seq40967_[chr15:59813102-59813301]
libB_seq112586_[chr15:59887017-59887216]	MAZ,SP2,VEZF1,ZNF467,ZNF580,ZNF768,ZNF880	-0.7714300000000005,-1.586739999999999,-0.2424299999999988,-1.9081600000000014,-4.693900000000001,-6.247400000000001,-1.0740700000000016	ancestral+ancestral,both,ancestral,ancestral+ancestral,both,both,ancestral	0.0265,0.0387,0.0328,0.0251,0.0467,0.0398,0.0338	1,0.051,1,1,0.111,0.135,1
libA_seq298899_[chr15:59887108-59887307]	SP2,VEZF1,ZNF768	-1.586739999999999,-0.2424299999999988,-6.247400000000001	both,ancestral,both	0.0387,0.0328,0.0398	0.051,1,0.135
libA_seq93459_[chr15:59887668-59887867]	KLF11,KLF15,KLF6,MAZ,PATZ1,SP1,SP3,WT1,ZBTB17,ZNF467,ZNF774	-8.474229999999999,-5.80415,-4.7858,-4.4572,-0.2886999999999986,-7.69073,-3.12035,-2.288680000000001,-2.0091,-3.1122999999999994,-2.0182	both,ancestral+ancestral,both,both,ancestral+both,ancestral+ancestral,ancestral,ancestral,both,both+derived,both	0.0493,0.0411,0.0208,0.00439,0.024,0.0327,0.0384,0.0353,0.0144,0.00812,0.0276	0.107,1,0.0684,0.015,0.0261,1,1,1,0.0265,0.0167,0.0488
libB_seq214893_[chr15:59888327-59888526]
libA_seq61834_[chr15:59888457-59888656]	KLF15,MAZ,PATZ1,PRDM9,RXRA,VEZF1,WT1,ZNF263,ZNF341,ZNF383,ZNF432,ZNF467,ZNF880	-2.1030999999999995,-2.4786,-2.4155300000000004,-2.757010000000001,-2.4571000000000005,-3.509100000000002,-3.350480000000001,-3.2040000000000006,-4.081999999999999,-5.09259,-4.35,-4.704099999999999,-4.055600000000002	both,both+both,ancestral,both,both,both+both,ancestral,both+both,ancestral,ancestral,ancestral+ancestral,both+both,both+both	0.0345,0.00963,0.0272,0.028999999999999998,0.0389,0.00481,0.0287,0.0146,0.0235,0.048,0.0232,0.006999999999999999,0.00168	0.0526,0.0188,1,0.0491,0.0694,0.0147,1,0.0326,1,1,1,0.0214,0.00541
libB_seq164895_[chr15:60080086-60080285]
libB_seq175897_[chr15:60083415-60083614]	ZBTB26	3.15311	both	0.0907	0.038
libB_seq163585_[chr15:60083591-60083790]
libB_seq199546_[chr15:60083636-60083835]
libB_seq114491_[chr15:60083828-60084027]
libB_seq2951_[chr15:60657145-60657344]
libA_seq35355_[chr15:60666791-60666990]	ZNF785,ZSCAN16	0.08247399999999999,5.46079	both,both	0.0496,0.086	0.0487,0.0225
libB_seq1171_[chr15:60667511-60667710]
libA_seq11804_[chr15:60667619-60667818]
libA_seq257883_[chr15:60669814-60670013]
libB_seq75760_[chr15:60672475-60672674]	ZBTB26,ZNF785	-5.224489999999999,-9.329889999999999	both,both	0.0316,0.0302	0.128,0.13
libA_seq32042_[chr15:60885623-60885822]
libB_seq225249_[chr15:61299298-61299497]
libA_seq252040_[chr15:61317029-61317228]
libB_seq295735_[chr15:61317255-61317454]
libB_seq72134_[chr15:61451510-61451709]
libA_seq213293_[chr15:61455988-61456187]
libA_seq113810_[chr15:61464261-61464460]	ZNF235	-1.9411	both+both	0.0172	0.0297
libB_seq95719_[chr15:61473560-61473759]	ZNF235,ZNF287	-0.07843000000000089,-0.5175400000000003	ancestral,both	0.0453,0.0242	1,0.027000000000000003
libB_seq106845_[chr15:61477642-61477841]
libA_seq241893_[chr15:61480201-61480400]	EGR2,KLF6,MAZ,RREB1,ZNF180,ZNF263,ZNF432	-2.6330899999999993,-2.2142800000000005,-0.2428600000000003,-9.91752,-2.7870300000000006,-3.13265,-3.0600000000000005	ancestral,ancestral,ancestral,both+both,both+both,both,both	0.0438,0.049,0.0302,0.0314,0.0388,0.0206,0.00698	1,1,1,0.0632,0.0594,0.0422,0.0137
libA_seq187923_[chr15:61480258-61480457]	EGR2,KLF6,MAZ,RREB1,ZNF180,ZNF263,ZNF432	-2.6330899999999993,-2.2142800000000005,-0.2428600000000003,-9.91752,-2.7870300000000006,-3.13265,-3.0600000000000005	ancestral,ancestral,ancestral,both+both,both+both,both,both	0.0438,0.049,0.0302,0.0314,0.0388,0.0206,0.00698	1,1,1,0.0632,0.0594,0.0422,0.0137
libA_seq772_[chr15:61488900-61489099]
libB_seq80279_[chr15:61496366-61496565]
libA_seq18344_[chr15:61512193-61512392]
libA_seq136659_[chr15:61519101-61519300]
libB_seq117713_[chr15:61526160-61526359]	ZNF235	-0.61765	ancestral	0.0402	1
libA_seq119557_[chr15:61526774-61526973]
libA_seq109367_[chr15:61526775-61526974]
libA_seq269579_[chr15:61527581-61527780]
libB_seq101116_[chr15:61527709-61527908]
libB_seq191500_[chr15:61533251-61533450]	ZNF432	-0.66	ancestral	0.0407	1
libA_seq116544_[chr15:61533602-61533801]
libB_seq126512_[chr15:61533796-61533995]
libB_seq77852_[chr15:61537587-61537786]
libB_seq214470_[chr15:61556588-61556787]
libB_seq200593_[chr15:61659000-61659199]
libA_seq134413_[chr15:61819322-61819521]	ZNF263,ZNF432,ZNF467	3.7347300000000008,0.5599999999999996,4.52037	derived,derived,both+both	1,1,0.0316	0.0203,0.0414,0.0111
libB_seq49421_[chr15:61819339-61819538]	ZNF263,ZNF432,ZNF467	3.7347300000000008,0.5599999999999996,4.52037	derived,derived,both+both	1,1,0.0316	0.0203,0.0414,0.0111
libA_seq55226_[chr15:61821132-61821331]	ZNF880	-0.0371	both	0.0127	0.0128
libA_seq62093_[chr15:61836380-61836579]
libA_seq174038_[chr15:61873390-61873589]
libA_seq79923_[chr15:61941013-61941212]
libB_seq20437_[chr15:61943488-61943687]
libB_seq58930_[chr15:61955854-61956053]
libB_seq211455_[chr15:62400090-62400289]
libB_seq12605_[chr15:63051058-63051257]
libB_seq36930_[chr15:63396945-63397144]
libB_seq109132_[chr15:63628824-63629023]
libB_seq278299_[chr15:66448087-66448286]	KLF15,PATZ1,SP1,ZNF529	3.7113699999999996,0.42254000000000147,8.01031,2.4897899999999993	derived,derived,both,both	1,1,0.0746,0.0412	0.0292,0.0436,0.0254,0.0304
libA_seq123041_[chr15:67615042-67615241]	ZBTB17,ZNF281,ZNF444	-4.4129000000000005,-9.267999999999999,-9.195872000000001	both,both+both,both+both	0.0172,0.0243,0.0385	0.057,0.0867,0.0823
libA_seq99385_[chr15:68135954-68136153]	ZNF76	3.134	both	0.129	0.0342
libA_seq1147_[chr15:68346679-68346878]	SP2,ZNF141,ZNF283,ZNF770	-0.7934000000000001,-6.9381,-5.166699999999999,3.142839999999998	both+both,both,both,derived	0.0399,0.0483,0.0465,1	0.046,0.132,0.073,0.0479
libA_seq131736_[chr15:68913028-68913227]	SP2,SP3,WT1	-1.0412999999999997,-1.9167000000000005,-1.5464199999999995	both,both,both	0.0164,0.0406,0.0304	0.0214,0.0585,0.0404
libB_seq31496_[chr15:68913056-68913255]	SP2,SP3,WT1	-1.0412999999999997,-1.9167000000000005,-1.5464199999999995	both,both,both	0.0164,0.0406,0.0304	0.0214,0.0585,0.0404
libA_seq99000_[chr15:68913404-68913603]
libA_seq58314_[chr15:68913417-68913616]
libB_seq38158_[chr15:68915680-68915879]	SP1	-4.16495	both	0.0485	0.0808
libB_seq213294_[chr15:68981172-68981371]	PATZ1,SP2,SP3,WT1,ZNF180,ZNF263,ZNF774	-0.08450999999999986,4.900780000000001,2.1759500000000003,2.3711800000000007,3.92596,5.88662,-1.0817999999999994	ancestral,derived,derived+derived,derived+derived,both,derived+derived,both	0.0473,1,1,1,0.0636,1,0.0391	1,0.0262,0.0464,0.0346,0.0344,0.0314,0.051
libA_seq222705_[chr15:69397499-69397698]
libA_seq267201_[chr15:69894657-69894856]
libA_seq276857_[chr15:71432251-71432450]
libA_seq47342_[chr15:71657192-71657391]
libB_seq286851_[chr15:71677297-71677496]	IRF3	2.0714	both+both	0.0467	0.0327
libB_seq130049_[chr15:71706516-71706715]	ZSCAN16	3.92157	both+both	0.0604	0.0223
libB_seq22531_[chr15:71893750-71893949]
libA_seq45465_[chr15:72181237-72181436]	MAZ,VEZF1,ZNF263,ZNF432,ZNF467	1.0214300000000005,-0.26670000000000016,1.6530299999999993,-0.05000000000000071,1.7346900000000005	derived,both,derived+derived,both,both+both	1,0.0255,1,0.0169,0.0257	0.0249,0.0277,0.033,0.0171,0.017
libA_seq101355_[chr15:72496353-72496552]
libA_seq181822_[chr15:72496674-72496873]
libB_seq123420_[chr15:72497102-72497301]
libB_seq101615_[chr15:72507605-72507804]
libA_seq285549_[chr15:73177648-73177847]	SREBF2	2.3518	both	0.0868	0.0214
libB_seq49307_[chr15:73838272-73838471]
libA_seq69015_[chr15:74027596-74027795]	ZSCAN16	-7.18624	both	0.0132	0.0846
libA_seq312514_[chr15:74204721-74204920]	ZNF263,ZNF774	-1.4489300000000007,-2.4000000000000004	ancestral,both	0.0345,0.0366	1,0.0621
libB_seq246501_[chr15:75876635-75876834]
libA_seq262037_[chr15:75878706-75878905]	KLF15,MAZ,PATZ1,SP1,VEZF1,ZNF263,ZNF341,ZNF467,ZNF880	-0.41240000000000165,1.0070999999999994,-0.26759999999999984,3.247460000000002,-1.0969499999999996,-0.11223999999999812,-0.9590600000000009,2.061300000000001,0.7314800000000004	both,both,both,derived+derived,ancestral,both,both,both+both,derived	0.0261,0.0241,0.0184,1,0.026000000000000002,0.0413,0.0445,0.02,1	0.027999999999999997,0.0186,0.0194,0.0468,1,0.0424,0.0531,0.0124,0.0365
libA_seq11530_[chr15:76786600-76786799]	ZNF235,ZNF287,ZNF823	-2.9215600000000013,-3.1403499999999998,-4.185199999999998	ancestral,ancestral+ancestral,both	0.0214,0.0174,0.0353	1,1,0.1
libB_seq297886_[chr15:76977232-76977431]
libA_seq101319_[chr15:77963414-77963613]
libB_seq126378_[chr15:78316287-78316486]	CTCF,ZNF182,ZNF384	-4.4704999999999995,-5.3858999999999995,-2.1584000000000003	ancestral+both,ancestral,ancestral+ancestral	0.0187,0.0396,0.0452	0.105,1,1
libA_seq219924_[chr15:78530158-78530357]	PRDM6,ZNF880	-3.4757,-0.5000000000000009	both,ancestral	0.0213,0.0383	0.0596,1
libB_seq152463_[chr15:78579572-78579771]
libA_seq55344_[chr15:79292241-79292440]	ZKSCAN3,ZNF341,ZNF432	-8.371100000000002,3.1030999999999995,4.4399999999999995	both,derived+derived,derived	0.0302,1,1	0.679,0.0414,0.0229
libA_seq272193_[chr15:81067266-81067465]	ZNF235	-2.7843	both	0.0145	0.0329
libA_seq99033_[chr15:81132372-81132571]
libB_seq321198_[chr15:81173209-81173408]
libB_seq284309_[chr15:81326941-81327140]
libA_seq194319_[chr15:81368405-81368604]
libA_seq280041_[chr15:81765071-81765270]	HKR1,MAZ,PATZ1,PRDM9,SP2,VEZF1,WT1,ZNF341,ZNF432,ZNF770,ZNF880	1.0373999999999999,1.9070999999999998,0.9578000000000007,1.0092999999999996,1.4380199999999999,-0.7696999999999985,1.7629000000000001,4.381400000000001,6.98,-1.3877999999999986,0.49079999999999835	both,both+both,both,both+both,derived,both,both,both+both,derived,both,both+both	0.036000000000000004,0.0162,0.0269,0.0052,1,0.00963,0.02,0.0658,1,0.00673,0.008440000000000001	0.0319,0.00962,0.0212,0.00402,0.0489,0.0124,0.0143,0.0291,0.0141,0.0106,0.00785
libA_seq65684_[chr15:82053813-82054012]
libA_seq164045_[chr15:82083094-82083293]
libA_seq260693_[chr15:82118386-82118585]
libA_seq270451_[chr15:83771020-83771219]
libB_seq81425_[chr15:83774546-83774745]
libB_seq2901_[chr15:83788251-83788450]
libB_seq303500_[chr15:85388277-85388476]	CTCF,IRF3,PRDM6,ZNF182,ZNF235,ZNF287,ZNF384,ZNF487	-5.17643,0.7064000000000004,-4.336699999999999,-3.2455999999999996,-1.7058,-3.1052,-0.24510000000000076,-1.3030000000000008	ancestral,both+both,ancestral+ancestral,ancestral,both+both,both+both,both+both,both+both	0.0187,0.0377,0.0288,0.0396,0.00247,0.0016300000000000002,0.0236,0.0030399999999999997	1,0.0343,1,1,0.005229999999999999,0.00457,0.0291,0.00421
libB_seq226094_[chr15:88501051-88501250]
libB_seq173735_[chr15:88504231-88504430]
libB_seq113601_[chr15:88565830-88566029]
libA_seq39237_[chr15:88567204-88567403]
libA_seq68899_[chr15:88931465-88931664]
libA_seq58713_[chr15:89248270-89248469]	KLF9,ZNF281	2.190100000000001,2.0721000000000007	both,both	0.111,0.0604	0.047,0.0447
libB_seq10401_[chr15:89381928-89382127]	EGR2,KLF15,MAZ,PATZ1,PRDM9,SP1,SP2,SP3,SP4,VEZF1,WT1,ZBTB17,ZNF180,ZNF263,ZNF267,ZNF320,ZNF341,ZNF383,ZNF444,ZNF467,ZNF529,ZNF770,ZNF880	-1.5467999999999993,-1.711339999999999,-2.3785000000000007,-3.38025,-8.803800000000003,-4.58762,-3.7438000000000002,-3.3888999999999996,-3.286900000000001,-4.1454,-4.546380000000001,-2.110100000000001,-4.3426100000000005,-1.4694299999999991,1.407399999999999,-3.165000000000001,-3.3523999999999994,-2.8981699999999986,-9.917541,-4.907410000000001,-4.367389999999999,-3.387739999999999,-1.25	both,ancestral,both+both,both+both,both+both,both,both,both,both,both+both,ancestral+ancestral,both,ancestral+ancestral,ancestral,both,both+both,both+both,both,both+both,ancestral+ancestral,both,ancestral,both	0.0433,0.0445,0.0035,0.0193,8.23e-05,0.04,0.0134,0.0253,0.0355,0.00442,0.0221,0.0307,0.0331,0.0343,0.0593,0.0496,0.0168,0.0359,0.0395,0.0128,0.031,0.0464,0.0091	0.0602,1,0.00685,0.0427,0.00424,0.0707,0.0295,0.0532,0.0629,0.016,1,0.0528,1,1,0.0448,0.0754,0.0341,0.0492,0.0885,1,0.0543,1,0.012
libA_seq260412_[chr15:90069522-90069721]	MAZ,PRDM9,VEZF1,ZNF263,ZNF287,ZNF341,ZNF432,ZNF467,ZNF529,ZNF770,ZNF93	2.4929000000000006,-1.0654000000000003,0.6181900000000002,0.5204000000000004,-1.3771899999999988,1.3688400000000005,-0.6400000000000006,0.5370399999999993,6.295920000000001,-1.2347000000000001,-1.0143000000000004	both+both,both,ancestral+derived,both+both,ancestral+ancestral,both+both,both+both,both+both,derived,both+both,both	0.0273,0.007890000000000001,0.0319,0.0229,0.0264,0.0537,0.0154,0.0312,1,0.035,0.0422	0.0146,0.0108,0.0271,0.0203,1,0.0407,0.0175,0.027999999999999997,0.0433,0.0432,0.049
libB_seq175768_[chr15:90093618-90093817]	ZSCAN16	-4.20593	both+both	0.0111	0.0376
libB_seq21215_[chr15:90357980-90358179]	EGR2,KLF15,KLF6,MAZ,PATZ1,PRDM9,SP1,SP2,SP3,SP4,VEZF1,WT1,ZBTB17,ZNF180,ZNF263,ZNF283,ZNF304,ZNF311,ZNF341,ZNF383,ZNF467,ZNF529,ZNF770,ZNF880,ZNF93	0.4603999999999999,0.09279999999999866,0.724499999999999,1.0143000000000004,0.16900000000000048,-0.3644999999999996,0.44329999999999714,0.30579999999999785,-0.713000000000001,3.1885000000000012,1.9939,-0.6391999999999989,0.8165999999999976,-0.6943999999999981,4.112289999999998,-4.8797,-1.6075,0.28860000000000063,-0.5876000000000001,-0.6388900000000017,4.74996,8.795960000000001,1.8264999999999993,0.37959999999999994,5.085699999999999	both,both,both+both,both+both,both+both,both+both,both+both,both+both,both+both,both,both+both,both+both,both,both+both,derived+derived,both,both,both,both+both,both+both,both+both,both,both+both,both,both	0.0451,0.0296,0.0087,0.00815,0.00856,0.022000000000000002,0.006509999999999999,0.00955,0.0131,0.0748,0.0206,0.00953,0.0109,0.005529999999999999,1,0.048,0.0377,0.0446,0.0288,0.0462,0.0244,0.0848,0.0374,0.0251,0.0379	0.0406,0.028999999999999998,0.00855,0.0062,0.00823,0.0237,0.006509999999999999,0.008579999999999999,0.0168,0.0413,0.0114,0.011000000000000001,0.00903,0.00635,0.0349,0.0839,0.0553,0.043,0.0291,0.0496,0.00891,0.0301,0.0243,0.0231,0.0188
libB_seq214422_[chr15:90370919-90371118]	KLF15,KLF6,MAZ,PATZ1,SP1,WT1,ZBTB17,ZNF263,ZNF467,ZNF774	2.8969000000000005,2.5408500000000007,1.2286000000000001,5.1761,3.26806,3.494880000000002,1.65137,3.041199999999998,1.9082100000000004,0.9544999999999995	both,both,both,both,both,derived,derived,both+both,both+both,both	0.02,0.0798,0.00954,0.0313,0.0854,1,1,0.0576,0.0307,0.0432	0.0108,0.045,0.0067599999999999995,0.009590000000000001,0.0447,0.027999999999999997,0.0418,0.0328,0.0199,0.0353
libB_seq310039_[chr15:90639626-90639825]	CTCF,IRF3,PRDM6,ZNF235,ZNF287,ZNF384,ZNF487	-3.362730000000001,1.8095000000000017,-0.7280999999999995,-2.784299999999998,-2.8596000000000004,-1.7157,-2.4848500000000002	ancestral,both,both+both,both+both,both+both,ancestral+ancestral,both+both	0.0484,0.0369,0.009000000000000001,0.000621,0.000129,0.0358,0.0254	1,0.0287,0.0117,0.00209,0.000361,1,0.0376
libA_seq145070_[chr15:90705504-90705703]
libA_seq225700_[chr15:90711566-90711765]	ZNF287	-0.35965	ancestral	0.0325	1
libB_seq64703_[chr15:90728824-90729023]
libB_seq237541_[chr15:91602320-91602519]
libA_seq241603_[chr15:92051375-92051574]
libB_seq267959_[chr15:92091062-92091261]
libA_seq129273_[chr15:92176244-92176443]	ZNF548,ZNF93	2.3889000000000014,-0.75	both,both+both	0.0605,0.0421	0.0355,0.0444
libA_seq27370_[chr15:92317086-92317285]
libA_seq315190_[chr15:92670506-92670705]
libB_seq150772_[chr15:92774985-92775184]	KLF6,MAZ	-2.1734799999999996,-0.47143000000000157	ancestral,ancestral	0.0491,0.0285	1,1
libB_seq155516_[chr15:92863568-92863767]
libA_seq256037_[chr15:93365934-93366133]
libA_seq303684_[chr15:93694693-93694892]	ZNF235,ZNF384	-2.0881999999999987,-1.4215999999999998	both+both,both+both	0.0187,0.0236	0.0338,0.0441
libB_seq204611_[chr15:93813682-93813881]
libB_seq78392_[chr15:93918497-93918696]	KLF15,MAZ,PATZ1,PRDM9,SP2,VEZF1,WT1,ZBTB17,ZNF180,ZNF263,ZNF341,ZNF467,ZNF484,ZNF880	-2.4019999999999992,-1.4213999999999984,-1.9859299999999998,1.943900000000001,-1.9090800000000012,-1.0,-2.288639999999999,-2.4586699999999997,-2.0463000000000005,-2.2165000000000017,1.7009999999999987,-1.7347000000000001,1.8796999999999997,-1.5648099999999996	both,both+both,ancestral,both+both,ancestral,both+both,both,ancestral,ancestral,both+both,both+both,both+both,both,ancestral+derived	0.0159,0.00371,0.0303,0.0212,0.0452,0.0069900000000000006,0.0264,0.0343,0.0494,0.0109,0.0393,0.00402,0.0649,0.0298	0.0253,0.00581,1,0.0135,1,0.00945,0.0405,1,1,0.0207,0.0291,0.00618,0.0496,0.0409
libB_seq129971_[chr15:94067526-94067725]	PRDM9	3.30842	both	0.048	0.0248
libA_seq259992_[chr15:94075696-94075895]	ZNF529	-2.57139	both	0.0243	0.0345
libA_seq19398_[chr15:94077584-94077783]
libA_seq313515_[chr15:94353248-94353447]
libA_seq255495_[chr15:94778268-94778467]	ZNF432	1.89	derived	1	0.0337
libB_seq166439_[chr15:94926713-94926912]
libA_seq172505_[chr15:95101079-95101278]
libB_seq77316_[chr15:95122809-95123008]	EGR2,KLF11,KLF15,MAZ,PATZ1,PRDM9,SP1,SP2,SP3,SP4,VEZF1,WT1,ZBTB17,ZNF132,ZNF180,ZNF263,ZNF320,ZNF341,ZNF444,ZNF467,ZNF529,ZNF580,ZNF770,ZNF880	-1.1438999999999986,-2.866010000000001,0.8041999999999998,1.2286000000000001,-0.09149999999999991,1.0092999999999996,0.9072200000000006,1.9421,0.8332999999999977,-0.03279999999999994,0.448500000000001,1.5669999999999984,-0.08249999999999957,0.36370000000000147,1.9444999999999997,0.37759999999999927,-2.3504999999999985,1.237099999999998,0.793800000000001,1.805530000000001,1.47959,-3.4183999999999983,1.7041000000000004,-1.1944000000000017	both,both,both+both,both+both,both+both,both+both,both+both,both+both,both+both,both+both,both+both,both+both,both+both,both,both+both,both+both,both,both+both,both+both,both+both,both,both,both,both+both	0.0399,0.0493,0.0304,0.00585,0.0238,0.0143,0.0463,0.0295,0.0162,0.0493,0.0138,0.0284,0.0319,0.0531,0.0254,0.0161,0.0488,0.0288,0.0195,0.0264,0.0451,0.0305,0.0517,0.00417	0.0523,0.0653,0.0264,0.00403,0.0243,0.0111,0.0412,0.0206,0.0127,0.05,0.012,0.0204,0.0326,0.0494,0.0166,0.0145,0.0621,0.0212,0.0177,0.0183,0.0366,0.0636,0.0393,0.00541
libB_seq254968_[chr15:95194711-95194910]	IRF3,PRDM6,ZNF225,ZNF235,ZNF263,ZNF287,ZNF35,ZNF384,ZNF432,ZNF487,ZNF880	-3.9364999999999988,-0.40779999999999816,-9.717199999999998,-1.6471000000000018,-1.1428600000000007,-0.31580000000000297,-0.5263999999999989,0.9509000000000007,-7.51,-2.777780000000001,-2.5092100000000004	both+both,both+both,both,both+both,ancestral,both+both,both,both,ancestral+ancestral,both+both,ancestral	0.0234,0.00309,0.0449,0.000454,0.0366,0.000648,0.0249,0.085,0.0125,0.0198,0.0251	0.0454,0.0034700000000000004,0.096,0.000726,1,0.000723,0.0306,0.0467,1,0.0303,1
libA_seq118988_[chr15:95224029-95224228]	MAZ,PRDM9,VEZF1,ZBTB17,ZNF263,ZNF383	-1.557170000000001,-1.0000000000000009,-3.2666499999999985,-2.137600000000001,-3.387789999999999,-1.0	ancestral,ancestral,ancestral+ancestral,both+both,ancestral+ancestral,both	0.0218,0.0492,0.013999999999999999,0.0225,0.0416,0.0452	1,1,1,0.0407,1,0.0503
libA_seq144987_[chr15:95224588-95224787]
libA_seq207350_[chr15:95231381-95231580]
libA_seq138964_[chr15:95238593-95238792]
libB_seq206810_[chr15:95238845-95239044]
libA_seq113576_[chr15:95238892-95239091]
libB_seq190309_[chr15:95239204-95239403]
libA_seq42478_[chr15:95243675-95243874]
libA_seq8029_[chr15:95243923-95244122]
libB_seq16815_[chr15:95280532-95280731]	PATZ1,SP2,ZNF341,ZNF432,ZNF467	-0.9155300000000004,1.5619900000000015,-1.5,-1.25,-0.6944400000000011	ancestral,derived,ancestral,both,ancestral+ancestral	0.0388,1,0.0403,0.0354,0.0307	1,0.0481,1,0.0427,1
libB_seq299746_[chr15:95585624-95585823]
libB_seq260015_[chr15:95798685-95798884]
libA_seq113422_[chr15:95881833-95882032]
libB_seq127129_[chr15:95882730-95882929]
libB_seq312533_[chr15:95882949-95883148]
libB_seq274920_[chr15:96091303-96091502]
libA_seq124119_[chr15:96271883-96272082]
libA_seq265806_[chr15:96295606-96295805]
libB_seq13173_[chr15:96295931-96296130]	ZNF235	-1.7843	both+both	0.0141	0.0242
libA_seq128736_[chr15:96300172-96300371]	ZNF235	0.13726	derived	1	0.0449
libB_seq124811_[chr15:96300173-96300372]	ZNF235	0.13726	derived	1	0.0449
libB_seq297625_[chr15:96336410-96336609]
libB_seq106243_[chr15:96339264-96339463]	ZNF235	1.2059	both	0.0333	0.0238
libA_seq70379_[chr15:96347654-96347853]
libA_seq241116_[chr15:96348822-96349021]
libA_seq132487_[chr15:96348987-96349186]
libA_seq310898_[chr15:96350846-96351045]
libA_seq102549_[chr15:96353158-96353357]
libA_seq226810_[chr15:96353789-96353988]
libA_seq92216_[chr15:96370508-96370707]
libB_seq57937_[chr15:96370627-96370826]
libB_seq107398_[chr15:96564889-96565088]
libA_seq250915_[chr15:96728582-96728781]
libA_seq121346_[chr15:96797566-96797765]
libB_seq273935_[chr15:96899615-96899814]
libA_seq74883_[chr15:97053480-97053679]
libA_seq152651_[chr15:97053579-97053778]
libA_seq247941_[chr15:97057188-97057387]
libA_seq145343_[chr15:97065654-97065853]
libA_seq127416_[chr15:97072729-97072928]
libB_seq100603_[chr15:97072734-97072933]
libA_seq91970_[chr15:97073907-97074106]
libB_seq230305_[chr15:97074751-97074950]
libA_seq84537_[chr15:97930125-97930324]
libB_seq77602_[chr15:98711195-98711394]	KLF15,MAZ,PRDM9,SP1,VEZF1,ZBTB17,ZNF263,ZNF281,ZNF341,ZNF432,ZNF444,ZNF467,ZNF770,ZNF880	-3.5566999999999975,-1.5929000000000002,-9.009360000000001,-2.89686,-0.8243000000000009,1.1375700000000002,-1.275500000000001,0.010300000000000864,2.2951000000000015,0.29000000000000004,-8.58765,-1.1020000000000003,1.2347000000000001,-1.7036999999999995	both+both,both+both,both+both,both,both+derived,derived,both+both,both,both+both,both,both+both,both+both,both,both+both	0.00945,0.0078,0.00409,0.0339,0.024,1,0.0146,0.0448,0.0218,0.0415,0.0256,0.0116,0.000499,0.0138	0.0205,0.0119,0.0405,0.0499,0.0303,0.0471,0.0204,0.0447,0.0125,0.0398,0.055999999999999994,0.0153,0.00022999999999999998,0.0194
libB_seq290130_[chr15:98720743-98720942]	PRDM9	-4.11216	ancestral	0.0268	1
libB_seq34774_[chr15:98781965-98782164]
libB_seq307308_[chr15:99406419-99406618]
libA_seq89950_[chr15:99467873-99468072]
libB_seq280708_[chr15:99503748-99503947]	PATZ1,SP2,ZNF770	1.6548999999999996,2.7272999999999996,2.4184	both,both+both,both	0.0313,0.0357,0.0368	0.0207,0.0211,0.0196
libA_seq4439_[chr15:99505550-99505749]
libB_seq16005_[chr15:99511591-99511790]
libA_seq298844_[chr15:99833361-99833560]
libA_seq242777_[chr15:99987929-99988128]	HKR1,KLF15,PATZ1,SP1,SP2,ZNF180	0.08419999999999916,-1.8659799999999995,-5.176019999999999,-3.5772999999999993,-1.578520000000001,-2.759260000000001	both,ancestral,both,both,ancestral,ancestral	0.0299,0.043,0.0137,0.0191,0.0481,0.0445	0.0294,1,0.046,0.0339,1,1
libA_seq242935_[chr15:100079389-100079588]
libA_seq86820_[chr15:100592351-100592550]
libB_seq259341_[chr15:100597337-100597536]	KLF15,MAZ,PATZ1,PRDM9,VEZF1,WT1,ZBTB17,ZNF263,ZNF341,ZNF432,ZNF467,ZNF770,ZNF823,ZNF880	3.5566699999999996,3.471399999999999,3.7253999999999987,4.130899999999999,2.703000000000001,5.13402,1.7065000000000001,3.020389999999999,1.6393000000000004,3.369999999999999,4.481450000000001,2.4796000000000014,3.768600000000001,5.6296100000000004	derived,both+both,both+both,both+both,both+both,both+both,both,derived+derived,derived,both+both,both+both,both,derived,derived+derived	1,0.0211,0.0295,0.0333,0.00915,0.0378,0.0481,1,1,0.025,0.0273,0.0173,1,1	0.0304,0.00827,0.0124,0.0135,0.0038,0.0142,0.0313,0.045,0.0387,0.0133,0.0106,0.007890000000000001,0.0499,0.0135
libB_seq262125_[chr15:100728753-100728952]	PRDM9	-3.21496	ancestral	0.0324	1
libA_seq206085_[chr15:100728842-100729041]	PATZ1,PRDM9,VEZF1,ZBTB17,ZNF263,ZNF774	-1.7535000000000007,-5.75706,0.036360000000001946,-0.12840000000000096,-0.7755100000000006,-3.3454999999999995	both,ancestral,both,both,ancestral,ancestral	0.0189,0.0185,0.0347,0.0331,0.0397,0.0399	0.0287,1,0.0344,0.0349,1,1
libA_seq244284_[chr15:100812913-100813112]
libB_seq108252_[chr15:100812921-100813120]
libA_seq238895_[chr15:100872449-100872648]
libB_seq318569_[chr15:101161976-101162175]	CTCF,PRDM6,ZNF182,ZNF235,ZNF287,ZNF384,ZNF487	-5.17643,-2.3689,-4.078900000000001,-1.313699999999999,-2.8597,-2.2843,-0.49495	ancestral+ancestral,both+both,ancestral+both,both+both,both+both,ancestral+ancestral,both	0.0187,0.00394,0.0396,0.00481,0.0010400000000000001,0.0236,0.043	1,0.00962,0.125,0.00842,0.00294,1,0.0467
libA_seq156806_[chr15:101434851-101435050]
libA_seq302177_[chr15:102045012-102045211]
libB_seq129697_[chr15:102045584-102045783]
libA_seq120276_[chr16:326492-326691]
libB_seq67497_[chr16:455113-455312]	ZNF93	-1.9072	both	0.049	0.0675
libB_seq114226_[chr16:455190-455389]	ZNF93	-1.9071	both	0.0422	0.0607
libA_seq193562_[chr16:459384-459583]	CTCF,ZNF182,ZNF384	-5.17643,-3.2455999999999996,0.1274999999999995	ancestral,ancestral,both+both	0.0187,0.0396,0.0236	1,1,0.0236
libA_seq59702_[chr16:1140990-1141189]	KLF15,KLF6,MAZ,PATZ1,PRDM9,SP1,SP2,SP3,SP4,VEZF1,WT1,ZBTB17,ZNF132,ZNF180,ZNF263,ZNF341,ZNF383,ZNF432,ZNF467,ZNF774,ZNF780A,ZNF880	-3.5567100000000007,-2.540799999999999,-1.6928,-1.7535000000000007,1.9438999999999993,-2.8969000000000005,-2.5040999999999993,-1.8610999999999986,-1.5245999999999995,-0.43636999999999837,-1.5051600000000018,-0.12839999999999918,-4.5123999999999995,-2.287040000000001,-0.8571400000000011,-1.8278600000000012,-2.6481500000000002,-1.9100000000000001,-2.224500000000001,-3.8818,-0.7423000000000002,-2.0092100000000013	both+both,both,both+both,both+both,both,both+both,both+both,both,both,ancestral,ancestral,both,both,ancestral,ancestral,both,both,ancestral+ancestral,both+both,both,both,both+both	0.0281,0.0333,0.0135,0.0119,0.0182,0.0223,0.0141,0.0371,0.0408,0.0312,0.0404,0.0088,0.0437,0.0473,0.0389,0.0364,0.0466,0.0335,0.0102,0.0249,0.0404,0.0204	0.0575,0.0634,0.0209,0.0172,0.0116,0.0339,0.0252,0.0544,0.055,1,1,0.00891,0.0913,1,1,0.0531,0.0646,1,0.0171,0.0673,0.0494,0.0307
libA_seq18965_[chr16:2059767-2059966]	SP2,SP3,ZNF341	0.8347999999999995,1.1203000000000003,-3.2474000000000007	both+both,both,ancestral	0.0405,0.0287,0.0398	0.0356,0.0227,1
libA_seq178968_[chr16:2120264-2120463]	KLF6,MAZ,PATZ1,PRDM9,SP2,SP3,VEZF1,WT1,ZNF180,ZNF263,ZNF267,ZNF30,ZNF304,ZNF341,ZNF467,ZNF571,ZNF93	3.5816999999999997,3.5642999999999994,2.021099999999997,1.70092,3.4544999999999995,2.3148,1.9757499999999997,3.8144800000000014,2.222220000000002,3.3401899999999998,5.324,8.814899999999998,2.682299999999998,1.3688000000000002,2.6018499999999998,8.23144,4.449999999999999	both,both,both+both,both,both+both,both,derived,derived,derived,both,both,both,both,derived,derived+derived,both,both+both	0.0733,0.00536,0.0097,0.0463,0.0136,0.0253,1,1,1,0.0744,0.0761,0.0562,0.0289,1,1,0.129,0.0621	0.03,0.00195,0.00564,0.0333,0.0053,0.0148,0.0202,0.0262,0.0477,0.0402,0.0425,0.0062,0.0139,0.0416,0.0211,0.0374,0.03
libB_seq313790_[chr16:2216291-2216490]	EGR2,FLI1,IRF3,KLF15,KLF6,MAZ,PATZ1,PRDM9,VEZF1,WT1,ZBTB17,ZNF212,ZNF263,ZNF341,ZNF398,ZNF432,ZNF467,ZNF770,ZNF880	3.9784000000000006,9.886603,1.8095999999999997,1.7422999999999984,5.040800000000001,3.3857,1.4719000000000015,2.2429900000000016,4.357500000000002,3.4536,2.2294,-3.54082,3.612289999999998,1.5566999999999993,0.9380999999999986,0.3800000000000008,4.166699999999999,5.47958,2.953800000000001	both+both,both+both,both,both+derived,both,both+both,ancestral+both,derived+derived,both+both,both+both,both+both,both+both,derived+derived,both+both,both+both,both+both,both+both,both,both+both	0.0616,0.11199999999999999,0.0221,0.0261,0.0623,0.00589,0.0234,1,0.00893,0.0312,0.0171,0.0132,1,0.0288,0.0102,0.0112,0.0098,0.0719,0.00995	0.0256,0.0489,0.0135,0.0181,0.0163,0.0022600000000000003,0.0168,0.0384,0.00199,0.0161,0.00965,0.0237,0.0394,0.0212,0.007640000000000001,0.0104,0.00366,0.0277,0.00539
libA_seq77248_[chr16:2226434-2226633]	ZNF93	-2.6143	both	0.0431	0.0645
libB_seq31754_[chr16:2231909-2232108]	EGR2,HKR1,KLF15,MAZ,PATZ1,PRDM9,RXRA,SP1,SP2,SP3,SP4,VEZF1,WT1,ZBTB17,ZIM2,ZNF180,ZNF263,ZNF281,ZNF341,ZNF383,ZNF432,ZNF467,ZNF529,ZNF548,ZNF770,ZNF774	-4.064800000000002,-0.4579000000000004,-1.8763000000000005,-0.9786000000000019,-2.7957800000000006,-4.523360000000001,-1.1714000000000002,-6.927880000000001,-5.23963,-4.787000000000001,-3.2951300000000003,-1.9091000000000005,-3.1340000000000003,-1.9634,-1.1751999999999985,-3.9537199999999997,-4.6701000000000015,-3.144300000000001,0.7950999999999997,1.5370600000000003,0.8500000000000005,-5.402099999999999,-0.9183699999999995,0.2221999999999973,1.0101999999999993,-1.9818999999999996	both+both,both,both+both,both+both,both+both,ancestral+ancestral,both,both,both+both,both,ancestral,both+both,both+both,both+both,both,both,both+both,both+both,both,both,both,both+derived,both+both,both,both,both+both	0.0148,0.0482,0.0269,0.00465,0.0213,0.0245,0.040999999999999995,0.0305,0.0192,0.0222,0.0474,0.0060799999999999995,0.009309999999999999,0.00807,0.0212,0.0348,0.0129,0.0442,0.0488,0.0507,0.0285,0.0303,0.0345,0.0355,0.0444,0.0222	0.0406,0.0527,0.0397,0.00613,0.042,1,0.0559,0.0733,0.0511,0.0569,1,0.0111,0.0175,0.0121,0.0212,0.0641,0.0378,0.0721,0.0418,0.0429,0.0251,0.0469,0.0376,0.0355,0.0376,0.0402
libA_seq54055_[chr16:2257492-2257691]	IRF3,MAZ,PATZ1,PRDM6,PRDM9,VEZF1,ZNF263,ZNF341,ZNF432,ZNF467,ZNF823,ZNF880	-2.8888999999999996,-0.4785699999999995,0.10562999999999967,-4.0291,-1.523299999999999,-0.7333999999999996,0.6326599999999996,-1.713099999999999,-4.819999999999999,-2.3518499999999998,-5.176,-0.9166599999999985	both,ancestral,derived,both,both+both,both+both,ancestral+both,both+both,both+both,ancestral+ancestral,ancestral,ancestral+both	0.0434,0.0284,1,0.013999999999999999,0.0193,0.018000000000000002,0.0412,0.0249,0.0133,0.0221,0.0304,0.0285	0.0776,1,0.0471,0.0507,0.0272,0.0223,0.036000000000000004,0.0347,0.0314,1,1,0.0341
libA_seq81611_[chr16:2257818-2258017]	PATZ1,ZNF212,ZNF341,ZNF467	-1.0281300000000009,6.59188,-3.5464,-1.3981500000000002	ancestral,derived+derived,ancestral+ancestral,both	0.0379,1,0.0381,0.0241	1,0.037000000000000005,1,0.0319
libA_seq182497_[chr16:2260001-2260200]	MAZ,PRDM9,ZNF432,ZNF467	0.34999999999999964,0.9532999999999987,0.2699999999999996,2.8704100000000006	derived,both,derived,derived	1,0.0126,1,1	0.0294,0.0096,0.0432,0.02
libA_seq261017_[chr16:2561199-2561398]
libA_seq113744_[chr16:2561387-2561586]
libA_seq168315_[chr16:2561583-2561782]	KLF11,KLF15,MAZ,PATZ1,PRDM9,VEZF1,WT1,ZBTB17,ZNF180,ZNF263,ZNF383,ZNF432,ZNF467,ZNF770,ZNF880	5.742319999999999,3.8970000000000002,2.8713999999999995,2.5985999999999994,2.71966,2.5817999999999994,1.8865999999999996,0.9358000000000004,0.9536999999999995,2.826500000000001,0.3425900000000013,0.75,4.703669999999999,-3.9081199999999994,0.6573999999999991	both,both+both,both+both,both+both,derived,both+both,derived,both,both+both,both+both,both,derived,both+both,both,both+both	0.0719,0.035,0.0102,0.0278,1,0.0182,1,0.0371,0.0499,0.0343,0.0503,1,0.0289,0.0421,0.00633	0.0425,0.0163,0.00464,0.0152,0.0352,0.00847,0.0375,0.0284,0.0436,0.0175,0.048,0.0403,0.0107,0.0792,0.00565
libB_seq25985_[chr16:3193954-3194153]	ZNF93	-3.1929	both	0.0198	0.0344
libA_seq317809_[chr16:3309989-3310188]	ZNF225,ZNF235	2.555580000000001,0.07840000000000025	both,both	0.0605,0.0231	0.0473,0.0227
libB_seq147997_[chr16:3327770-3327969]	ZNF182,ZNF287	3.0526,1.412279999999999	both,derived	0.0997,1	0.0396,0.0263
libA_seq235573_[chr16:4011366-4011565]	PRDM6,ZNF235,ZNF287,ZNF487	-0.06789999999999807,-5.617660000000001,0.386000000000001,-1.0707039	both+both,ancestral,both+both,both+both	0.009770000000000001,0.00936,0.00556,0.0475	0.00996,1,0.00495,0.0517
libA_seq302809_[chr16:4011485-4011684]
libB_seq119002_[chr16:4035886-4036085]	ZNF212,ZNF432,ZNF880	-4.632650000000001,-0.29000000000000004,-0.6573700000000002	both,ancestral,both+both	0.0171,0.0431,0.0262	0.0353,1,0.0298
libB_seq49030_[chr16:5067726-5067925]
libA_seq222107_[chr16:5073754-5073953]
libA_seq246665_[chr16:5485084-5485283]	ZNF432	-1.71	both	0.00962	0.0139
libB_seq46116_[chr16:5485565-5485764]	ZNF432	-3.07	both	0.00416	0.0089
libA_seq159413_[chr16:5572898-5573097]	KLF6,ZNF180	-2.1020000000000003,0.7592000000000017	both,both	0.0252,0.042	0.0447,0.0359
libA_seq56029_[chr16:5806341-5806540]
libB_seq36495_[chr16:5870437-5870636]
libA_seq411_[chr16:5978802-5979001]
libA_seq173198_[chr16:6106110-6106309]
libB_seq922_[chr16:6127232-6127431]
libB_seq281658_[chr16:6136401-6136600]
libB_seq169937_[chr16:6291063-6291262]	KLF15,SP2,SP3,ZBTB17,ZNF180,ZNF281,ZNF444,ZNF770	2.5258199999999995,-6.66938,0.17600000000000016,-1.1651699999999998,-2.3519000000000005,-6.845400000000001,-7.57732,-3.836739999999999	both+derived,ancestral+ancestral,ancestral+derived,ancestral,both,ancestral,ancestral,ancestral	0.0514,0.018000000000000002,0.0409,0.0471,0.0273,0.0316,0.0499,0.0432	0.031,1,0.0398,1,0.0429,1,1,1
libB_seq7011_[chr16:6399183-6399382]
libA_seq318254_[chr16:6401114-6401313]
libA_seq227599_[chr16:6401585-6401784]
libA_seq385_[chr16:6444223-6444422]
libB_seq159709_[chr16:6656110-6656309]	ZNF212	-5.28575	ancestral	0.0448	1
libB_seq152772_[chr16:6951198-6951397]	KLF6,MAZ,PATZ1,SP1,SP3,SP4,VEZF1,WT1,ZBTB17,ZNF263,ZNF281,ZNF341,ZNF432,ZNF467,ZNF880	-3.5203799999999994,-2.1785700000000006,-4.542299999999999,-4.948460000000001,-0.8795999999999999,-1.6311,-3.1697000000000006,-4.73193,-3.2936000000000014,-1.4183299999999992,-1.3607999999999993,-2.5656,-1.83,-2.2449000000000003,-0.8240700000000016	ancestral,ancestral,both+both,ancestral,both,both,both+both,both+both,both,ancestral,both,ancestral,ancestral,ancestral+ancestral,ancestral	0.0344,0.0186,0.0124,0.0313,0.0435,0.0372,0.008159999999999999,0.0188,0.00889,0.0345,0.0344,0.0322,0.0339,0.023,0.0357	1,1,0.0357,1,0.0515,0.0503,0.021,0.046,0.0212,1,0.042,1,1,1,1
libB_seq150730_[chr16:7069544-7069743]
libB_seq218465_[chr16:7115415-7115614]
libB_seq234004_[chr16:7233791-7233990]	KLF15,ZNF263	-1.2990000000000013,-1.7040000000000006	both,both	0.0267,0.0181	0.0344,0.0272
libA_seq309939_[chr16:7503081-7503280]
libB_seq165345_[chr16:7504589-7504788]	ZNF263,ZNF432,ZNF467	-0.23470000000000013,0.11000000000000032,0.6632600000000002	both,derived,derived	0.0222,1,1	0.0234,0.0442,0.0328
libB_seq216623_[chr16:7504697-7504896]	ZNF287	1.76316	both	0.0263	0.0173
libB_seq137455_[chr16:7504919-7505118]
libA_seq227954_[chr16:7505005-7505204]
libA_seq126030_[chr16:7528510-7528709]
libA_seq203135_[chr16:7861163-7861362]
libA_seq73012_[chr16:8341951-8342150]	KLF6	-3.65308	ancestral	0.0335	1
libB_seq170078_[chr16:8605369-8605568]	ZNF267	-6.1944	both	0.0488	0.0896
libB_seq244296_[chr16:8629962-8630161]
libB_seq1522_[chr16:9807085-9807284]	ZNF880	0.13889	derived	1	0.0409
libB_seq318689_[chr16:10016570-10016769]
libB_seq209028_[chr16:10018461-10018660]
libB_seq100553_[chr16:10019320-10019519]
libB_seq58808_[chr16:10043596-10043795]	ZNF287	-0.11404	both	0.0191	0.0196
libA_seq181135_[chr16:10120264-10120463]	CTCF,ZNF235,ZNF287,ZNF384	-4.568630000000001,-0.5588300000000004,-0.017539999999999445,-2.1584000000000003	ancestral,ancestral,ancestral,ancestral+ancestral	0.0291,0.0408,0.0351,0.0452	1,1,1,1
libA_seq161273_[chr16:10554300-10554499]	ZSCAN16	0.0784	both	0.00621	0.00607
libB_seq54366_[chr16:11017885-11018084]
libB_seq12106_[chr16:11223025-11223224]
libB_seq22658_[chr16:11477678-11477877]	PATZ1,PRDM9,SP1,SP2,VEZF1,WT1,ZNF180,ZNF263,ZNF467,ZNF770,ZNF780A,ZNF93	-1.5986199999999986,1.30842,-0.5773199999999994,-0.9173000000000009,0.47874000000000017,-2.000029999999999,2.96295,0.051000000000000156,-2.183700000000001,0.877600000000001,-6.6082,0.4070999999999998	ancestral+derived,both,both,both,ancestral+derived,both,both,both,ancestral+ancestral,both,both,both+both	0.0312,0.0517,0.0493,0.0206,0.0329,0.0298,0.0657,0.0302,0.0233,0.0494,0.0383,0.0422	0.0454,0.0402,0.0534,0.0247,0.028999999999999998,0.0428,0.0429,0.0298,1,0.0434,0.141,0.0379
libB_seq50094_[chr16:11477694-11477893]	PATZ1,PRDM9,SP1,SP2,VEZF1,WT1,ZNF180,ZNF263,ZNF467,ZNF770,ZNF780A,ZNF93	-1.5986199999999986,1.30842,-0.5773199999999994,-0.9173000000000009,0.47874000000000017,-2.000029999999999,2.96295,0.051000000000000156,-2.183700000000001,0.877600000000001,-6.6082,0.4070999999999998	ancestral+derived,both,both,both,ancestral+derived,both,both,both,ancestral+ancestral,both,both,both+both	0.0312,0.0517,0.0493,0.0206,0.0329,0.0298,0.0657,0.0302,0.0233,0.0494,0.0383,0.0422	0.0454,0.0402,0.0534,0.0247,0.028999999999999998,0.0428,0.0429,0.0298,1,0.0434,0.141,0.0379
libA_seq290369_[chr16:11480721-11480920]
libB_seq61918_[chr16:11850755-11850954]
libA_seq89263_[chr16:12224784-12224983]	ZNF140	-6.9918	both	0.00735	0.105
libB_seq146014_[chr16:12225067-12225266]
libB_seq14301_[chr16:12225397-12225596]
libB_seq11419_[chr16:12225677-12225876]
libA_seq206232_[chr16:12226456-12226655]
libA_seq26489_[chr16:12226882-12227081]	ZNF785	-0.90722	both	0.0235	0.0273
libB_seq145193_[chr16:12276166-12276365]
libA_seq196051_[chr16:12438298-12438497]	FLI1,ZNF24,ZNF3	-9.886600000000001,-3.0736999999999988,-0.49549999999999983	both,both+both,both+both	0.0326,0.0119,0.0206	0.0851,0.0454,0.0271
libA_seq270107_[chr16:12569273-12569472]
libB_seq40107_[chr16:12628061-12628260]
libA_seq154073_[chr16:12642069-12642268]	SP2,ZIM2,ZNF121,ZNF263	-2.9421800000000005,5.7422,-2.1203000000000003,-3.7113199999999997	ancestral,both,both,ancestral	0.0378,0.0299,0.046,0.0439	1,0.0169,0.0701,1
libA_seq217586_[chr16:12824618-12824817]
libB_seq108489_[chr16:12824746-12824945]
libB_seq10408_[chr16:12927498-12927697]
libB_seq69913_[chr16:12929791-12929990]
libB_seq95087_[chr16:12930298-12930497]	ZNF235	-1.37255	both	0.027	0.039
libB_seq295110_[chr16:12931325-12931524]
libB_seq313873_[chr16:12931622-12931821]
libA_seq209239_[chr16:12939314-12939513]
libA_seq48766_[chr16:12939335-12939534]
libB_seq96514_[chr16:12963539-12963738]
libA_seq21385_[chr16:12965174-12965373]
libA_seq129393_[chr16:13597068-13597267]
libA_seq107417_[chr16:14398071-14398270]	EGR1,KLF15,MAZ,PATZ1,PRDM9,SP1,VEZF1,ZNF263,ZNF320,ZNF467,ZNF880	-2.0824999999999996,-2.402100000000001,-1.3785699999999999,-0.9225300000000001,-5.177560000000001,-2.8969099999999983,-0.7576,-1.6836300000000008,5.144400000000001,-1.7346999999999984,1.83338	both,both,ancestral,ancestral,ancestral,both,ancestral+both,ancestral,both,both+both,both+both	0.0303,0.0272,0.0228,0.0387,0.0214,0.0441,0.0242,0.0328,0.08,0.0248,0.0374	0.052000000000000005,0.0441,1,1,1,0.0627,0.03,1,0.0469,0.0361,0.0254
libA_seq239409_[chr16:14464085-14464284]	SP2,SP3,ZNF432,ZNF467	2.4545399999999997,1.79631,1.6899999999999995,0.5555500000000002	both,both,both,derived	0.0598,0.0643,0.02,1	0.0397,0.0458,0.0145,0.0314
libA_seq90392_[chr16:14722430-14722629]
libB_seq25562_[chr16:14727754-14727953]	EGR1,KLF15,KLF6,MAZ,PATZ1,PRDM9,SP2,VEZF1,WT1,ZNF180,ZNF263,ZNF341,ZNF432,ZNF467	1.2222000000000008,2.4020800000000015,1.3163,1.4213999999999984,1.260600000000002,-0.476700000000001,2.504200000000001,2.6484999999999985,1.5877,4.86111,2.2164,5.422700000000001,3.130000000000001,1.7347000000000001	both,both,both,both+both,both+both,both+both,both+both,both,both,derived,both+both,derived+derived,both,both+both	0.0603,0.051,0.0451,0.0037,0.0134,0.0135,0.034,0.0216,0.02,1,0.0553,1,0.0386,0.011000000000000001	0.0421,0.0316,0.0318,0.0027199999999999998,0.0103,0.0148,0.0206,0.00978,0.0149,0.0302,0.0378,0.0291,0.024,0.00725
libB_seq301573_[chr16:15139821-15140020]
libA_seq7456_[chr16:17007611-17007810]
libA_seq305810_[chr16:17191128-17191327]
libB_seq23248_[chr16:17193135-17193334]
libA_seq121653_[chr16:17193714-17193913]
libB_seq49378_[chr16:17225779-17225978]
libB_seq204366_[chr16:17544899-17545098]
libB_seq19473_[chr16:18025339-18025538]	ZNF235	-0.93134	both	0.0369	0.0456
libA_seq191071_[chr16:19243294-19243493]	KLF6,SP1,SP2,SP3	1.6530999999999985,1.8556000000000008,1.0414000000000012,1.9167000000000005	both,both,both,both	0.0509,0.0319,0.0308,0.042	0.0335,0.0234,0.0249,0.0268
libA_seq223393_[chr16:19348524-19348723]
libB_seq196601_[chr16:19738040-19738239]
libB_seq161518_[chr16:19866374-19866573]	MAZ,PATZ1	-0.5785700000000009,-0.1830999999999996	both,both	0.0269,0.0447	0.0309,0.0468
libA_seq273782_[chr16:19875044-19875243]
libA_seq137335_[chr16:19876203-19876402]	ZNF770	-3.52044	ancestral	0.0457	1
libB_seq51758_[chr16:19876936-19877135]
libB_seq60845_[chr16:19878729-19878928]
libB_seq168297_[chr16:19879660-19879859]
libB_seq119275_[chr16:20409931-20410130]
libA_seq264294_[chr16:21141009-21141208]	MAZ,VEZF1,ZNF180,ZNF263,ZNF467,ZNF484	-0.47860000000000014,-1.7637,-0.10186000000000028,1.7958800000000004,1.305550000000001,0.5648	both+both,both+both,both,both,derived+derived,both	0.0202,0.00893,0.0464,0.0458,1,0.0534	0.0228,0.0155,0.0469,0.031,0.0271,0.0496
libB_seq264689_[chr16:21589102-21589301]	ZNF235,ZNF287	5.392200000000001,-0.9911999999999992	both+derived,both	0.033,0.00135	0.0059,0.00193
libB_seq177473_[chr16:22638116-22638315]
libB_seq133788_[chr16:22795642-22795841]	ZNF287	-0.42105	ancestral	0.0322	1
libA_seq186212_[chr16:23064217-23064416]
libB_seq261134_[chr16:23247893-23248092]	PATZ1,PRDM9,SP2,ZNF263,ZNF341,ZNF432,ZNF467,ZNF529,ZNF770,ZNF880	-1.7535500000000006,-2.23365,-2.743780000000001,-1.0510199999999994,-1.8277999999999999,0.7200000000000006,-4.73147,-8.428579999999998,-4.7654,-0.7407000000000004	both+both,ancestral,ancestral,ancestral,both,both+both,ancestral+derived,ancestral,both,both+both	0.0281,0.0384,0.0394,0.0375,0.0334,0.0406,0.0101,0.0337,0.00481,0.00881	0.0423,1,1,1,0.0488,0.0367,0.0274,1,0.0223,0.0103
libB_seq88749_[chr16:23253926-23254125]
libA_seq291695_[chr16:23352113-23352312]
libA_seq320180_[chr16:24333082-24333281]
libA_seq224921_[chr16:24379581-24379780]	ZNF287	-1.55263	both	0.0194	0.0278
libB_seq275388_[chr16:24481561-24481760]
libA_seq152469_[chr16:24863975-24864174]
libB_seq34427_[chr16:24864913-24865112]
libB_seq248593_[chr16:26161582-26161781]	KLF15,MAZ,PATZ1,PRDM9,SP1,SP2,SP4,VEZF1,WT1,ZBTB17,ZNF263,ZNF281,ZNF341,ZNF432,ZNF444,ZNF467	-3.70101,-4.09287,-0.30986000000000047,-8.542,-2.577300000000001,-1.0413999999999994,4.81143,-2.5211999999999986,-0.9793900000000004,-1.6329999999999991,-2.3367299999999993,-4.4227,-1.7705000000000002,-0.2699999999999996,-8.56701,-1.8571400000000002	both+both,both+both,ancestral,both+both,both,both,derived,both+both,ancestral,ancestral+derived,ancestral+ancestral,ancestral,ancestral,ancestral,ancestral+ancestral,ancestral+ancestral	0.0244,0.00859,0.0447,0.00402,0.0261,0.0387,1,0.0143,0.044000000000000004,0.0266,0.027999999999999997,0.0471,0.0378,0.0432,0.0467,0.0254	0.0503,0.0253,1,0.0357,0.0502,0.046,0.0371,0.0297,1,0.0412,1,1,1,1,1,1
libA_seq296191_[chr16:26204157-26204356]
libA_seq216282_[chr16:26319677-26319876]	ZNF383,ZNF880	2.3332999999999995,-0.16667000000000076	both,ancestral	0.0506,0.0407	0.0385,1
libB_seq145627_[chr16:26936727-26936926]
libB_seq232983_[chr16:26937948-26938147]	ZNF880	-0.09259	ancestral	0.0413	1
libA_seq57726_[chr16:27122116-27122315]	EGR2,HKR1,KLF15,KLF3,KLF5,KLF6,MAZ,NR2F1,PATZ1,PRDM9,RXRA,SP1,SP2,SP3,SP4,VEZF1,WT1,ZBTB17,ZBTB7A,ZIM2,ZNF180,ZNF212,ZNF263,ZNF281,ZNF304,ZNF341,ZNF383,ZNF432,ZNF444,ZNF467,ZNF529,ZNF770,ZNF774,ZNF880	3.841800000000001,0.9907000000000004,2.8969000000000023,3.0,2.185600000000001,2.540900000000004,1.1929000000000016,-5.319499999999998,3.0773999999999972,0.9065000000000012,-4.042799999999998,3.2681000000000004,2.504200000000001,1.8611000000000004,1.2131000000000007,1.0,2.2886999999999986,4.5504999999999995,3.4536000000000016,3.7939000000000007,3.2685999999999993,-4.56123,3.247399999999999,4.979430000000001,8.36449,1.7010000000000005,0.6667000000000023,2.2300000000000004,2.855699999999999,1.0816000000000017,2.9694000000000003,1.6121999999999996,-0.09999999999999964,-2.7315000000000005	both+both,both+both,both+both,both,both,both,both+both,both,both+both,both+both,both,both+both,both+both,both+both,both+both,both+both,both+both,both+both,both,both,both+both,both+both,both+both,both+both,derived,both+both,both+both,both+both,both+both,both+both,both+both,both+both,both,both+both	0.0454,0.00866,0.0045,0.0324,0.07200000000000001,0.0087,0.00165,0.0204,0.00197,0.0023,0.0219,0.0256,0.00702,0.0107,0.0329,0.000712,0.0028,0.0243,0.096,0.0345,0.00773,0.0134,0.0877,0.0663,1,0.0352,0.0155,0.00755,0.0145,0.00442,0.0211,0.03,0.0437,0.00436	0.018000000000000002,0.00449,0.0021899999999999997,0.0143,0.0442,0.00855,0.00139,0.106,0.00041500000000000006,0.0013599999999999999,0.0638,0.013000000000000001,0.00339,0.00763,0.0258,0.000462,0.00157,0.00783,0.0446,0.0212,0.0037799999999999995,0.027999999999999997,0.0451,0.0307,0.0309,0.0288,0.0155,0.004229999999999999,0.0145,0.0035600000000000002,0.0151,0.0191,0.0451,0.0082
libB_seq91509_[chr16:27171268-27171467]
libB_seq260052_[chr16:27206288-27206487]	KLF15,KLF6,MAZ,PATZ1,SP1,VEZF1,ZBTB17,ZNF180,ZNF263,ZNF341,ZNF467,ZNF774,ZNF880	1.2988999999999997,0.18369999999999997,1.6570999999999998,1.8451100000000018,4.649520000000001,2.0726999999999993,0.12840000000000096,2.2592999999999996,2.3061300000000013,1.8278399999999984,3.592599999999999,3.8818,0.6388999999999996	both+both,both,both+both,both+derived,both+both,both+both,both,both,both+both,both+both,both+both,both,both+both	0.0175,0.027000000000000003,0.0097,0.0469,0.04,0.0193,0.024,0.0399,0.0642,0.0508,0.0147,0.0568,0.0174	0.0135,0.0257,0.0062,0.0305,0.0193,0.0103,0.0231,0.0259,0.0406,0.0346,0.006370000000000001,0.0211,0.0154
libB_seq84457_[chr16:27224348-27224547]
libA_seq73158_[chr16:27225292-27225491]	TFAP2C	-4.134	both	0.0404	0.147
libA_seq47627_[chr16:27228534-27228733]
libA_seq118419_[chr16:27802818-27803017]
libB_seq40831_[chr16:27859968-27860167]	PRDM9,ZNF436,ZNF467	-6.355160000000001,-4.969099999999999,-3.20371	ancestral,both,ancestral+ancestral	0.0159,0.0012,0.0185	1,0.00646,1
libB_seq276640_[chr16:27882150-27882349]	FLI1,KLF15,KLF6,MAZ,PATZ1,RXRA,SP1,SP2,SP3,VEZF1,WT1,ZBTB17,ZNF180,ZNF341,ZNF467,ZNF770,ZNF774	0.8145000000000007,0.597999999999999,2.653079999999999,0.742799999999999,-0.9154999999999998,4.1213999999999995,2.2165,1.0165000000000006,1.9351500000000001,1.6060999999999996,1.9794,2.2386,-0.47219999999999906,2.278699999999999,1.240689999999999,3.2245399999999993,2.945499999999999	both+both,both,derived,both+both,both+both,both,both,ancestral+both,derived,both+both,both+both,both,ancestral+both,derived+derived,both+both,derived,derived	0.0253,0.0336,1,0.018000000000000002,0.0113,0.11,0.0558,0.0305,1,0.0194,0.036000000000000004,0.0534,0.0303,1,0.0204,1,1	0.0185,0.0292,0.0447,0.0149,0.0138,0.0393,0.0425,0.0248,0.049,0.0123,0.0248,0.03,0.0331,0.0341,0.0156,0.0472,0.0434
libB_seq39331_[chr16:28508567-28508766]	PRDM9,ZNF444,ZNF880	-4.271060000000001,-7.4020579999999985,-0.36111000000000093	ancestral,both+both,ancestral	0.026000000000000002,0.0417,0.0392	1,0.0821,1
libA_seq26147_[chr16:30124103-30124302]	EGR2,MAZ,PATZ1,PRDM9,ZNF880	3.3021899999999995,0.7713999999999999,1.4647999999999985,-1.0654200000000014,2.5741000000000014	derived,both,both,both,both	1,0.0237,0.0176,0.0411,0.007890000000000001	0.0381,0.0194,0.0128,0.0506,0.00417
libB_seq75556_[chr16:30942488-30942687]	ZNF467	-1.18518	both	0.0201	0.0251
libB_seq53139_[chr16:30946837-30947036]	ZNF263,ZNF454,ZNF496,ZNF529	0.25510000000000055,2.0736999999999988,9.91752,0.69388	both+both,both,both,both	0.0136,0.0561,0.0396,0.0519	0.0127,0.0207,0.0049299999999999995,0.0481
libA_seq75937_[chr16:30946914-30947113]	ZNF263,ZNF454,ZNF496	0.25510000000000055,2.0736999999999988,9.91752	both+both,both,both	0.0136,0.0561,0.0396	0.0127,0.0207,0.0049299999999999995
libB_seq212237_[chr16:30956053-30956252]	MAZ,PATZ1,ZNF467,ZNF548	-1.4285700000000006,-3.3942999999999994,-1.2777800000000008,0.8981999999999992	ancestral,both+both,ancestral+ancestral,both	0.0225,0.0143,0.0272,0.0526	1,0.0318,1,0.0419
libA_seq97587_[chr16:30975775-30975974]
libA_seq40742_[chr16:30982376-30982575]	ZNF383	-1.88884	both	0.0419	0.0523
libB_seq6777_[chr16:30991750-30991949]	SP1,SP2,SP3,ZNF180,ZNF341	-2.6701000000000006,-2.4711,-2.1388500000000015,-2.824039999999999,-1.5877	both+both,both+both,ancestral,both,both	0.0403,0.02,0.0468,0.0387,0.0461	0.0561,0.0325,1,0.0594,0.0637
libA_seq164444_[chr16:30993771-30993970]	EGR2,MAZ,PATZ1,PRDM9,VEZF1,ZNF341	2.6546899999999987,0.22860000000000014,-2.450669999999999,0.29901999999999873,-0.2181899999999981,-1.5876000000000001	derived,both,both,both+both,ancestral,both+both	1,0.0204,0.0261,0.0393,0.033,0.0337	0.0436,0.0192,0.0468,0.0371,1,0.0462
libA_seq153805_[chr16:30998773-30998972]	MAZ,VEZF1,ZBTB17,ZNF341,ZNF432,ZNF467,ZNF880	-1.5927999999999987,-1.62425,-1.3302699999999987,-3.4589999999999996,-3.129999999999999,-2.62247,-2.0092800000000004	both,ancestral,ancestral,ancestral+ancestral,both,both+both,both	0.016,0.0222,0.0453,0.0268,0.0148,0.0156,0.0221	0.0241,1,1,1,0.0256,0.0285,0.0337
libA_seq268258_[chr16:31000029-31000228]	MAZ,PATZ1,SP2,SP3,SP4,ZNF121,ZNF283,ZNF383,ZNF432,ZNF780A	0.9285599999999992,-0.9718300000000006,-0.5619999999999994,-2.518550000000001,1.6066000000000003,-4.055599999999998,-4.703700000000001,-3.2315000000000005,-0.6799999999999997,1.2782999999999998	both,ancestral,both+both,ancestral,both,both,both,both+both,ancestral,both	0.0254,0.0383,0.0401,0.0436,0.0549,0.0208,0.0423,0.0299,0.0406,0.0565	0.0202,1,0.0442,1,0.04,0.0475,0.0624,0.0432,1,0.0415
libA_seq46580_[chr16:31000253-31000452]	IRF3,KLF15,PATZ1,VEZF1,ZNF432,ZNF467,ZNF880	-1.8491999999999997,-2.072169999999999,-0.788730000000001,-1.1334,-1.6900000000000004,-1.620330000000001,-2.5740599999999993	both,ancestral,ancestral,both,both,both+both,both	0.0403,0.0414,0.0399,0.00955,0.032,0.0171,0.0164	0.0577,1,1,0.0138,0.0415,0.0236,0.0278
libA_seq269807_[chr16:31014516-31014715]
libB_seq240874_[chr16:31117937-31118136]
libB_seq70930_[chr16:31125212-31125411]
libB_seq106716_[chr16:31125324-31125523]
libB_seq202259_[chr16:31238415-31238614]
libB_seq210820_[chr16:31249445-31249644]
libA_seq292899_[chr16:31249559-31249758]	ZNF235	0.0882	both	0.0309	0.0304
libA_seq234278_[chr16:46803389-46803588]	EGR2,MAZ,WT1,ZNF467,ZNF880	-2.784189999999999,-4.457099999999999,-1.2165099999999995,-3.4082,-1.0740999999999996	ancestral,both,both,ancestral+ancestral,both+both	0.0424,0.008029999999999999,0.032,0.0176,0.018000000000000002	1,0.0261,0.0404,1,0.022000000000000002
libA_seq29673_[chr16:46881434-46881633]
libA_seq17796_[chr16:46881772-46881971]
libA_seq102612_[chr16:46915115-46915314]	PATZ1	-1.0493	both	0.0266	0.0344
libB_seq81465_[chr16:46933752-46933951]	HKR1,SP2,SP3,VEZF1,WT1	2.3176999999999985,-1.4545999999999992,-0.4443999999999999,0.1575799999999994,-0.8453999999999997	both,both,both,derived,both	0.0335,0.0129,0.0441,1,0.0203	0.0255,0.017,0.0483,0.0335,0.0242
libA_seq121143_[chr16:46942436-46942635]	HKR1,ZNF768	-0.7383000000000006,9.391699999999998	both,both	0.0446,0.0893	0.0514,0.0047
libA_seq117959_[chr16:46954287-46954486]	MAZ,VEZF1,ZNF341,ZNF432,ZNF467,ZNF880	-1.328570000000001,-0.5393499999999989,-1.8278300000000005,0.8499999999999996,-3.5925700000000003,-1.3888999999999996	ancestral,ancestral,both,both+both,both+both,both+both	0.023,0.0303,0.0348,0.0224,0.0139,0.00539	1,1,0.051,0.019,0.0292,0.00717
libB_seq272522_[chr16:47110605-47110804]
libB_seq206383_[chr16:47168884-47169083]
libA_seq284331_[chr16:47169809-47170008]
libA_seq257316_[chr16:47290708-47290907]
libA_seq93501_[chr16:47291626-47291825]
libA_seq302526_[chr16:47304360-47304559]
libA_seq258266_[chr16:47311283-47311482]
libA_seq44256_[chr16:47319835-47320034]
libB_seq203248_[chr16:47327851-47328050]
libA_seq72136_[chr16:47398994-47399193]	VEZF1,ZBTB17,ZNF263	-0.7212499999999995,-1.39447,-0.5306999999999995	ancestral,ancestral,both	0.0289,0.0446,0.00987	1,1,0.0115
libB_seq42924_[chr16:47428341-47428540]
libA_seq274209_[chr16:47447597-47447796]
libA_seq38607_[chr16:47498525-47498724]
libB_seq282241_[chr16:47538491-47538690]	PRDM6,ZNF287	3.2449000000000012,0.9473699999999994	both,derived	0.16,1	0.0422,0.0287
libA_seq160122_[chr16:47557883-47558082]
libA_seq314565_[chr16:47646373-47646572]
libB_seq30468_[chr16:47687894-47688093]
libB_seq162364_[chr16:47867084-47867283]	ZNF287	-3.0614	both+both	0.0018	0.00491
libA_seq316114_[chr16:47867085-47867284]	ZNF287	-3.0614	both+both	0.0018	0.00491
libB_seq235028_[chr16:49458315-49458514]
libA_seq252689_[chr16:49554214-49554413]
libB_seq127411_[chr16:49554218-49554417]
libB_seq48090_[chr16:49743038-49743237]	ZNF341,ZNF432,ZNF467	-4.049199999999999,1.63,-1.6735000000000007	ancestral,both,both+both	0.0236,0.0364,0.0162	1,0.0281,0.0241
libA_seq276946_[chr16:49983905-49984104]
libA_seq200461_[chr16:50939689-50939888]	KLF15,MAZ,TFAP2A,VEZF1,WT1,ZNF263,ZNF467,ZNF880	-3.5566999999999993,-1.5928699999999996,0.7835000000000001,-0.13333999999999868,-2.164900000000001,-1.8763000000000005,-1.8518299999999996,2.7315000000000005	both,both,both,ancestral,both+both,both+both,both+both,both	0.016,0.0178,0.0801,0.0337,0.0257,0.0321,0.0189,0.023	0.0317,0.0266,0.0481,1,0.0382,0.0448,0.0272,0.0134
libA_seq3644_[chr16:50945242-50945441]
libB_seq245320_[chr16:50965253-50965452]	EGR2,KLF15,MAZ,SP1,SP3,VEZF1,WT1,ZNF281,ZNF444,ZNF467,ZNF468	-3.2949899999999985,-1.3298999999999994,-1.7142700000000008,-4.721660000000002,-2.12965,-1.8424499999999995,-4.34018,-4.3608,-8.381444900000002,-2.1734999999999998,-8.1134	ancestral,ancestral,ancestral,ancestral,ancestral,ancestral,ancestral,ancestral,both,ancestral+ancestral,both	0.0381,0.048,0.0209,0.0329,0.0469,0.021,0.0233,0.0479,0.0455,0.0234,0.0403	1,1,1,1,1,1,1,1,0.0938,1,0.107
libA_seq218062_[chr16:51064963-51065162]
libA_seq259373_[chr16:52173054-52173253]	PRDM6,ZNF235,ZNF287,ZNF384,ZNF487	-0.1844999999999999,-4.8039000000000005,-1.8947000000000003,-2.0883000000000003,-0.49494899999999986	ancestral+both,ancestral+both,both+both,ancestral+ancestral,both	0.0326,0.00845,0.0102,0.0291,0.0472	0.0345,0.0353,0.0172,1,0.0485
libB_seq45321_[chr16:52284599-52284798]
libB_seq46243_[chr16:52293256-52293455]
libA_seq62224_[chr16:52545795-52545994]
libA_seq35033_[chr16:52551356-52551555]	ZNF235	2.89216	both	0.0413	0.0187
libB_seq1459_[chr16:52557672-52557871]
libB_seq40501_[chr16:52559221-52559420]
libB_seq20544_[chr16:52560717-52560916]
libA_seq307678_[chr16:52649209-52649408]
libB_seq189170_[chr16:52856767-52856966]
libA_seq221650_[chr16:53858435-53858634]	ZNF235	0.12745	derived	1	0.045
libB_seq17460_[chr16:54005823-54006022]
libA_seq11983_[chr16:54110018-54110217]
libA_seq104067_[chr16:55382612-55382811]	PATZ1,WT1,ZNF432	0.978889999999998,1.7113400000000016,2.2800000000000002	both,both,both	0.0462,0.0498,0.0437	0.0365,0.0367,0.0307
libA_seq79384_[chr16:59523811-59524010]
libB_seq87223_[chr16:59525414-59525613]
libB_seq84901_[chr16:59527462-59527661]
libA_seq101848_[chr16:59709651-59709850]
libA_seq289869_[chr16:59963412-59963611]	CTCF,PRDM6,ZNF182,ZNF235,ZNF384	-5.17643,-1.7087000000000003,-3.2455999999999996,-3.5294600000000003,0.1274999999999995	ancestral+ancestral,both+both,ancestral+ancestral,ancestral,both+both	0.0187,0.0159,0.0396,0.0179,0.0236	1,0.0283,1,1,0.0236
libB_seq145353_[chr16:61066976-61067175]	FLI1,SP2,SP3,SP4,ZNF432	3.55673,-0.9173300000000015,-0.9906999999999986,0.7294999999999998,-2.37	derived,both,both,both,ancestral	1,0.0446,0.0378,0.0472,0.0314	0.048,0.0524,0.046,0.0413,1
libB_seq69426_[chr16:61067279-61067478]
libB_seq205488_[chr16:61070364-61070563]
libA_seq59056_[chr16:61071304-61071503]
libB_seq121122_[chr16:61071911-61072110]
libB_seq274146_[chr16:61074029-61074228]	ZNF235	-1.63726	ancestral	0.0307	1
libA_seq44719_[chr16:61074509-61074708]
libB_seq231614_[chr16:61075239-61075438]
libA_seq192029_[chr16:61075963-61076162]
libA_seq231910_[chr16:61077233-61077432]
libA_seq127094_[chr16:61079436-61079635]
libB_seq206700_[chr16:61080203-61080402]
libA_seq225910_[chr16:61081239-61081438]
libB_seq23353_[chr16:61573880-61574079]
libA_seq245137_[chr16:61574634-61574833]
libB_seq115506_[chr16:61575204-61575403]
libB_seq231390_[chr16:61575236-61575435]
libB_seq132816_[chr16:61576939-61577138]
libB_seq145097_[chr16:61577210-61577409]
libB_seq227592_[chr16:61873904-61874103]
libB_seq79282_[chr16:61873911-61874110]
libB_seq312448_[chr16:61883813-61884012]
libA_seq109655_[chr16:61902526-61902725]
libB_seq223240_[chr16:61917850-61918049]
libA_seq195681_[chr16:61937572-61937771]
libB_seq66907_[chr16:61943170-61943369]
libB_seq222847_[chr16:62269183-62269382]
libB_seq119566_[chr16:62395702-62395901]
libA_seq14623_[chr16:62761528-62761727]
libB_seq119601_[chr16:63034211-63034410]
libA_seq180233_[chr16:63035988-63036187]
libB_seq306614_[chr16:63043512-63043711]
libB_seq293473_[chr16:63578828-63579027]
libA_seq316361_[chr16:63579042-63579241]
libA_seq216165_[chr16:63582739-63582938]
libA_seq125351_[chr16:63800599-63800798]
libA_seq207435_[chr16:63807985-63808184]
libA_seq49291_[chr16:63808029-63808228]
libA_seq244364_[chr16:63914006-63914205]	ZNF235	4.89216	derived	1	0.0115
libA_seq3606_[chr16:63916942-63917141]
libA_seq20490_[chr16:63927297-63927496]
libA_seq227338_[chr16:63928914-63929113]
libA_seq63674_[chr16:63928995-63929194]
libB_seq183088_[chr16:63929129-63929328]
libA_seq238285_[chr16:64901612-64901811]
libB_seq134053_[chr16:64903337-64903536]
libB_seq298369_[chr16:64905832-64906031]	PRDM6,ZNF432,ZNF467,ZNF529,ZNF880	-2.2814999999999994,5.9399999999999995,0.1851800000000008,5.357149999999999,-0.6018499999999998	both,both+both,derived,derived,ancestral	0.00936,0.0244,1,1,0.0375	0.0229,0.0072900000000000005,0.0338,0.0496,1
libB_seq138143_[chr16:64905850-64906049]	PRDM6,ZNF432,ZNF467,ZNF529,ZNF880	-2.2814999999999994,5.9399999999999995,0.1851800000000008,5.357149999999999,-0.6018499999999998	both,both+both,derived,derived,ancestral	0.00936,0.0244,1,1,0.0375	0.0229,0.0072900000000000005,0.0338,0.0496,1
libB_seq258964_[chr16:64906840-64907039]
libB_seq33822_[chr16:64906980-64907179]	ZNF212	-5.7449	both+both	0.00664	0.0193
libA_seq207793_[chr16:64914896-64915095]
libA_seq156891_[chr16:64914919-64915118]
libA_seq69581_[chr16:64920348-64920547]	ZNF432,ZNF880	-0.8499999999999996,0.472220000000001	both,derived	0.0072,1	0.00852,0.0385
libA_seq58302_[chr16:64920572-64920771]
libB_seq1195_[chr16:64923884-64924083]
libB_seq117237_[chr16:64924105-64924304]	IRF3,MAZ,ZNF263,ZNF432,ZNF467	-1.4047,-0.47140000000000093,-0.4591800000000017,0.08000000000000007,-2.19384	both,both,both,both,both+both	0.0302,0.0133,0.0376,0.0204,0.0211	0.0369,0.0151,0.0412,0.0202,0.0346
libB_seq124412_[chr16:65942130-65942329]
libB_seq294177_[chr16:65996198-65996397]
libA_seq130130_[chr16:66215292-66215491]
libA_seq303141_[chr16:66216469-66216668]	ZNF880	0.7407	both	0.0211	0.0182
libB_seq225515_[chr16:66611491-66611690]
libA_seq132773_[chr16:66938526-66938725]	EGR2,HKR1,KLF15,MAZ,PATZ1,PRDM9,SP1,SP2,SP3,SP4,VEZF1,WT1,ZBTB17,ZIM2,ZNF180,ZNF263,ZNF281,ZNF283,ZNF304,ZNF341,ZNF383,ZNF432,ZNF467,ZNF548,ZNF774,ZNF93	3.8130000000000006,-0.0840999999999994,3.9587699999999986,2.492899999999999,3.0845000000000002,-0.6169000000000011,6.92781,1.7769000000000013,1.9722000000000008,-0.2049000000000003,1.4120999999999988,5.628799999999998,1.9358000000000004,0.23709999999999987,6.1852,3.3060899999999993,2.0722000000000005,5.93515,6.934589999999999,0.43441999999999936,-0.4815000000000005,-1.6300000000000008,2.5925899999999995,-0.0926000000000009,2.0182,-1.0143000000000004	both,both,derived+derived,both+both,both+both,both+both,both+both,both+both,both+derived,both,both+both,both+both,both+both,both,both+both,derived+derived,both,both,derived,derived,both+both,both+both,both+both,both+both,both,both	0.0314,0.0255,1,0.0069900000000000006,0.0389,0.0104,0.06,0.0207,0.0422,0.038,0.00854,0.0251,0.0304,0.0345,0.0232,1,0.0548,0.0955,1,1,0.0255,0.008490000000000001,0.0303,0.009609999999999999,0.0373,0.0422	0.0134,0.0255,0.0281,0.00345,0.0189,0.0121,0.023,0.0136,0.0265,0.04,0.00542,0.008020000000000001,0.0173,0.0345,0.0070599999999999994,0.0424,0.0397,0.0465,0.0428,0.05,0.0259,0.0123,0.0179,0.009609999999999999,0.0211,0.0477
libA_seq316687_[chr16:66946547-66946746]	ZNF180,ZNF263,ZNF311	3.648110000000001,1.0515000000000008,3.6906999999999996	derived,both,both	1,0.0368,0.0751	0.0376,0.0312,0.0427
libB_seq50382_[chr16:66946965-66947164]	PATZ1,PRDM9,ZNF180,ZNF341,ZNF383,ZNF880	-0.21831000000000067,-1.1588999999999992,-0.10186000000000028,-1.123800000000001,-2.3333100000000018,0.43520000000000003	ancestral+ancestral,both,both,both,both,both	0.046,0.0108,0.0429,0.0363,0.0432,0.0196	1,0.0143,0.0436,0.0462,0.0573,0.018000000000000002
libA_seq30538_[chr16:66951786-66951985]	PATZ1,ZIM2,ZNF383,ZNF432,ZNF792,ZNF880	-0.45775000000000077,-1.659790000000001,-3.203660000000001,0.7199999999999998,-9.59794,-1.213000000000001	ancestral,both,both,both,both,both	0.0434,0.0345,0.0432,0.04,0.0333,0.00894	1,0.0432,0.0633,0.0358,0.0683,0.0116
libA_seq81275_[chr16:66952127-66952326]	MAZ,PATZ1	1.74287,1.3380299999999998	derived,derived	1,1	0.0208,0.0351
libA_seq28664_[chr16:66952196-66952395]	MAZ,PATZ1	1.74287,1.3380299999999998	derived,derived	1,1	0.0208,0.0351
libA_seq28166_[chr16:66959558-66959757]	EGR2,KLF6,MAZ,PATZ1,SP1,SP2,SP3,VEZF1,ZNF180,ZNF212,ZNF432,ZNF467,ZNF880	-1.942400000000001,-2.1937999999999995,-1.6571100000000012,-1.3169000000000004,-2.329930000000002,-2.4545999999999992,-2.2870500000000007,-1.1212499999999999,-3.29634,-5.11225,-1.8600000000000003,-0.8163200000000002,-0.6388900000000017	both,both,both,both+both,both,both+both,ancestral,ancestral,ancestral+both,both+both,both,ancestral,both	0.039,0.046,0.0185,0.0192,0.0346,0.0193,0.0454,0.0259,0.0369,0.0183,0.0317,0.0317,0.0344	0.0583,0.0754,0.0279,0.026000000000000002,0.0482,0.0316,1,1,0.0618,0.0399,0.0421,1,0.0393
libA_seq157300_[chr16:66960282-66960481]	MAZ,ZNF383,ZNF71	-0.5214300000000005,-1.0,-2.9083000000000006	ancestral,both,both	0.0281,0.0359,0.0192	1,0.0399,0.040999999999999995
libA_seq293051_[chr16:66963511-66963710]
libA_seq164653_[chr16:66963591-66963790]
libB_seq33148_[chr16:66968661-66968860]	ZNF780A	-2.3814	both	0.0351	0.0565
libB_seq25380_[chr16:66971496-66971695]
libB_seq11478_[chr16:66972284-66972483]	HKR1,KLF15,KLF3,KLF6,PATZ1,SP3,SP4,VEZF1,WT1,ZBTB17,ZNF341,ZNF432,ZNF467,ZNF529	2.5793999999999997,-0.23719999999999963,1.350500000000002,0.8061000000000007,1.7394599999999993,1.4444999999999997,1.8606000000000016,1.1333000000000002,2.0206,1.0458999999999996,0.8145000000000007,2.2800000000000002,0.7550999999999997,-5.367330000000001	both,both,both,both,both,both,both,both,both,both,both+both,both,derived,both	0.0793,0.0385,0.040999999999999995,0.0142,0.0465,0.0349,0.0668,0.0252,0.0274,0.0371,0.0452,0.0379,1,0.0183	0.0485,0.0405,0.0291,0.0118,0.0311,0.0254,0.0472,0.0181,0.0182,0.0277,0.0384,0.0264,0.0321,0.0376
libB_seq29003_[chr16:67493407-67493606]
libB_seq46607_[chr16:67730867-67731066]
libB_seq142670_[chr16:67770910-67771109]	MAZ,ZNF880	-0.14285999999999888,-0.472220000000001	ancestral,ancestral	0.0308,0.0385	1,1
libA_seq144195_[chr16:68432062-68432261]	MAZ,VEZF1,WT1,ZNF132,ZNF263,ZNF467,ZNF823,ZNF880	-2.078570000000001,-1.4969000000000001,-1.7216499999999995,-1.4297000000000004,-1.7347300000000008,-2.07404,-1.1667000000000005,1.0092999999999996	ancestral,both,both,both,ancestral,both+both,both,both+both	0.0191,0.00542,0.0382,0.0402,0.0325,0.0177,0.0479,0.0231	1,0.00883,0.0517,0.05,1,0.0269,0.0675,0.0189
libB_seq89083_[chr16:68435821-68436020]
libA_seq262338_[chr16:68437320-68437519]
libA_seq9152_[chr16:68472734-68472933]	ESRRA,NR5A2	-4.876299999999999,-6.7318999999999996	both,both	0.00462,0.0428	0.353,0.787
libA_seq37650_[chr16:68476979-68477178]
libB_seq116271_[chr16:70387242-70387441]
libA_seq13478_[chr16:70505955-70506154]	ZNF880	0.06482	both	0.0404	0.0399
libA_seq290182_[chr16:70636798-70636997]	KLF15,KLF6,MAZ,PATZ1,PRDM9,SP1,SP2,SP3,ZBTB17,ZNF281,ZNF283,ZNF320,ZNF341,ZNF432,ZNF444,ZNF467,ZNF770,ZNF880	-2.1030999999999995,-1.8163,-2.4215,-3.1761,-4.0654,-3.4019999999999992,-1.661200000000001,-2.148150000000001,-2.036670000000001,-6.1856,3.8796,-3.3918,-0.5573999999999995,-0.8399999999999999,-8.45361,-1.0816299999999996,-2.2448499999999996,-1.7314800000000004	both,both+both,both+both,both,ancestral+both,both+both,both+both,ancestral,ancestral,ancestral,both,both,ancestral,ancestral,ancestral+ancestral,ancestral+ancestral,both,ancestral	0.0254,0.0208,0.009290000000000001,0.0184,0.0173,0.0317,0.0328,0.0467,0.038,0.0354,0.0481,0.0488,0.0488,0.0397,0.0473,0.0299,0.0491,0.0297	0.0386,0.0331,0.0178,0.0387,0.0405,0.0655,0.0435,1,1,1,0.0366,0.0785,1,1,1,1,0.0715,1
libB_seq101185_[chr16:70696224-70696423]	MAZ,PRDM9,VEZF1,ZNF432,ZNF548,ZNF880	0.5785,1.1587999999999994,-0.14545999999999992,4.140000000000001,4.2593,-1.9074000000000009	both+both,both,both,derived,both,both+both	0.0169,0.009559999999999999,0.032,1,0.0517,0.0186	0.0146,0.00663,0.0332,0.024,0.0186,0.0278
libA_seq245302_[chr16:72021886-72022085]
libA_seq239878_[chr16:72160135-72160334]
libA_seq63163_[chr16:73139795-73139994]	SP2	3.38848	derived	1	0.0353
libB_seq220438_[chr16:73143380-73143579]
libA_seq41769_[chr16:73226028-73226227]	PRDM9,SP3,VEZF1,WT1,ZNF263,ZNF432,ZNF467	-0.1963000000000008,1.1852,-0.6424500000000002,-1.2680399999999992,-1.64283,1.08,-1.722220000000001	both+both,both,ancestral,both,ancestral,both,ancestral+ancestral	0.007940000000000001,0.0509,0.0295,0.0386,0.0331,0.038,0.0248	0.00851,0.0403,1,0.0482,1,0.0319,1
libB_seq5843_[chr16:73362674-73362873]
libA_seq201427_[chr16:73474404-73474603]
libA_seq184594_[chr16:73673815-73674014]
libA_seq46191_[chr16:73674968-73675167]
libA_seq6847_[chr16:74303379-74303578]
libA_seq49415_[chr16:74489718-74489917]
libA_seq61034_[chr16:74979466-74979665]
libA_seq222747_[chr16:75008248-75008447]
libB_seq222101_[chr16:75008450-75008649]
libA_seq292145_[chr16:75011662-75011861]
libA_seq27686_[chr16:75018362-75018561]
libB_seq242855_[chr16:75022226-75022425]
libA_seq294982_[chr16:75034660-75034859]
libB_seq295506_[chr16:75043443-75043642]
libA_seq54582_[chr16:75069222-75069421]
libA_seq313437_[chr16:75072882-75073081]
libA_seq166480_[chr16:75082456-75082655]
libA_seq1884_[chr16:75088003-75088202]
libB_seq71056_[chr16:75096094-75096293]	PATZ1,PRDM9,WT1,ZNF341,ZNF432,ZNF467,ZNF770	1.6548999999999996,1.308399999999999,1.8041300000000007,0.7731999999999992,3.25,0.9285699999999988,1.3265000000000011	both,both,derived,both+both,both,both+both,both	0.02,0.0283,1,0.0545,0.0168,0.0373,0.0258	0.0138,0.0213,0.0381,0.0468,0.00827,0.0307,0.0176
libA_seq185250_[chr16:75102620-75102819]
libA_seq49939_[chr16:75102813-75103012]
libA_seq173500_[chr16:75132892-75133091]
libB_seq52762_[chr16:75138011-75138210]	ZNF146,ZNF260	-7.8454000000000015,-5.326499999999999	both+both,both	1.9600000000000002e-05,0.00028	0.00014,0.00392
libB_seq39099_[chr16:75144052-75144251]	ZNF121	2.5289	both	0.0397	0.0133
libB_seq287177_[chr16:75162358-75162557]	ZNF235	-1.9804	ancestral+both	0.0196	0.0345
libB_seq174774_[chr16:75312613-75312812]
libB_seq176801_[chr16:75617073-75617272]
libB_seq130959_[chr16:75854737-75854936]	KLF6,MAZ,ZNF304,ZNF432,ZNF770	-0.9489999999999998,-0.6785700000000006,-0.8505000000000003,-2.1599999999999993,-3.602039999999999	both,ancestral,both,both,ancestral	0.0339,0.027000000000000003,0.0259,0.0193,0.0452	0.0447,1,0.0309,0.0276,1
libB_seq222646_[chr16:75963124-75963323]
libA_seq125847_[chr16:75963681-75963880]
libA_seq12881_[chr16:75964651-75964850]	ZNF235	2.27456	derived	1	0.026
libA_seq255249_[chr16:75966964-75967163]
libB_seq17555_[chr16:76084590-76084789]
libA_seq226726_[chr16:77256072-77256271]	FOXG1,ZNF212,ZNF287,ZNF785,ZSCAN16	-3.2371,3.9285699999999997,1.28946,-2.80412,-4.4803999999999995	ancestral+ancestral,both+both,both,both,both+both	0.0144,0.0281,0.0192,0.0122,4.4200000000000004e-05	1,0.0151,0.013999999999999999,0.0217,0.000251
libB_seq261374_[chr16:77954717-77954916]	ZSCAN16	-3.81372	both	0.0261	0.0672
libA_seq321035_[chr16:78459045-78459244]
libB_seq34917_[chr16:79080629-79080828]	ZNF212,ZNF287	-4.612250000000001,0.649119999999999	both,both	0.0211,0.033	0.0419,0.0288
libB_seq261346_[chr16:79153899-79154098]
libB_seq305052_[chr16:79465705-79465904]
libA_seq61496_[chr16:79480878-79481077]
libB_seq126642_[chr16:79869243-79869442]
libB_seq167585_[chr16:79869245-79869444]
libA_seq126125_[chr16:80248154-80248353]	ZNF287	-0.4649	both	0.00908	0.0104
libB_seq56347_[chr16:80634703-80634902]
libA_seq195398_[chr16:80794821-80795020]
libB_seq78317_[chr16:80795085-80795284]
libB_seq275568_[chr16:80806126-80806325]
libA_seq244065_[chr16:80806205-80806404]
libA_seq257037_[chr16:80807430-80807629]	ZNF235,ZNF287,ZNF487	-2.2941000000000003,-3.4473800000000008,-9.05046	both+both,ancestral+both,both	0.0162,0.00838,0.0107	0.031,0.0211,0.0326
libB_seq269818_[chr16:81638802-81639001]	PRDM9,SP2,ZNF180,ZNF320,ZNF93	0.43920000000000137,2.3966800000000017,3.2870100000000004,7.5773399999999995,-0.15000000000000036	both+both,derived,derived+derived,both+both,both+both	0.0193,1,1,0.124,0.0422	0.0173,0.0414,0.0406,0.0496,0.0423
libA_seq312833_[chr16:81905086-81905285]	KLF15,MAZ,PATZ1,SP2,SP3,WT1,ZBTB17,ZNF467,ZNF770,ZNF774	-2.9690399999999997,-2.9713899999999995,-1.4577299999999997,1.4627999999999997,1.2129999999999992,-2.8350100000000005,1.0184000000000015,-1.0102000000000002,-4.2041,-2.0273000000000003	both+both,both,ancestral+both,both,both,both,both,ancestral,both,both	0.0311,0.0132,0.0333,0.0224,0.0543,0.022000000000000002,0.0466,0.0304,0.0141,0.0207	0.0568,0.0281,0.0468,0.0154,0.0427,0.0383,0.0366,1,0.0398,0.0351
libA_seq311236_[chr16:81910354-81910553]	HKR1,PRDM9,ZNF180,ZNF341	1.4485999999999972,-5.373810000000001,-0.3148199999999992,-0.8442999999999987	both,both,both,ancestral	0.0347,0.0164,0.0459,0.0466	0.028999999999999998,0.0503,0.0476,1
libA_seq284078_[chr16:82161013-82161212]
libB_seq86570_[chr16:82372068-82372267]
libB_seq212329_[chr16:82671578-82671777]	FLI1,HKR1,MAZ,PATZ1,PRDM9,SP2,VEZF1,WT1,ZNF235,ZNF263,ZNF341,ZNF432,ZNF880	3.38143,-7.532679999999999,-0.9214300000000009,-3.2817299999999996,-9.009310000000001,-1.5950800000000012,-0.9696699999999989,-0.8453599999999994,1.8823600000000003,-0.65306,-1.422600000000001,0.2900000000000009,-1.703660000000001	derived,ancestral,ancestral,both,both,ancestral,ancestral+derived,both+both,derived,ancestral,both+both,both+both,both	1,0.028999999999999998,0.0255,0.0216,0.006940000000000001,0.048,0.0255,0.0381,1,0.0405,0.0212,0.00571,0.0193	0.0494,1,1,0.0477,0.0544,1,0.0332,0.0442,0.0289,1,0.0288,0.00526,0.0276
libB_seq284092_[chr16:82929087-82929286]
libA_seq86198_[chr16:83071258-83071457]
libB_seq8375_[chr16:83078673-83078872]
libA_seq66530_[chr16:83080678-83080877]
libA_seq272908_[chr16:83158472-83158671]	ZNF287	-0.47368	ancestral	0.0319	1
libA_seq274301_[chr16:83160275-83160474]
libB_seq291707_[chr16:83160519-83160718]
libB_seq194904_[chr16:83162309-83162508]
libA_seq59814_[chr16:83164482-83164681]
libB_seq6698_[chr16:83598940-83599139]
libA_seq63246_[chr16:83599764-83599963]	KLF6,MAZ,PATZ1,SP1,SP2,ZBTB17,ZNF281,ZNF467	-3.1224000000000007,-5.07147,-1.0915300000000006,-5.979300000000002,-3.3884800000000013,-2.5870999999999995,-2.2783999999999995,-1.5714200000000007	both,ancestral,ancestral,both,ancestral,both,both,ancestral	0.0202,0.00852,0.0373,0.0157,0.0353,0.0171,0.0398,0.027000000000000003	0.0454,1,1,0.059000000000000004,1,0.0363,0.0567,1
libB_seq314865_[chr16:83848542-83848741]	ZNF235,ZNF287,ZNF35,ZNF384,ZNF487	2.2843600000000013,4.27195,1.5439000000000007,-0.009800000000000253,9.24243	derived,both,both+both,both+both,both	1,0.0249,0.026000000000000002,0.0236,0.0265	0.0259,0.00811,0.019,0.0236,0.00854
libB_seq164672_[chr16:83883771-83883970]
libA_seq174235_[chr16:84181621-84181820]	KLF15,MAZ,PATZ1,PRDM9,SP1,VEZF1,ZNF263,ZNF320,ZNF341,ZNF432,ZNF467,ZNF675,ZNF880	5.371130000000001,1.1214000000000013,0.8591300000000004,0.4018999999999995,2.5464,1.8909500000000001,0.8571400000000011,-4.030900000000001,1.5655999999999999,1.58,4.224500000000001,-3.3469999999999978,3.5648100000000005	both,both+both,derived,both,both,derived+derived,derived,both,both,both,both+both,both,derived+derived	0.0516,0.00798,1,0.0152,0.0492,1,1,0.0488,0.0474,0.0115,0.0126,0.0482,1	0.0179,0.00589,0.0393,0.0141,0.0347,0.0207,0.0389,0.0788,0.0341,0.00798,0.004379999999999999,0.121,0.0204
libA_seq216266_[chr16:84333361-84333560]	IRF3,ZNF432	3.357099999999999,-0.54	both,ancestral	0.0755,0.0415	0.0391,1
libA_seq206901_[chr16:84462124-84462323]	ZNF235,ZNF287	-1.7941600000000015,-0.1315799999999987	ancestral,ancestral	0.0295,0.0342	1,1
libB_seq135431_[chr16:84485570-84485769]
libA_seq192246_[chr16:84485681-84485880]
libB_seq190952_[chr16:84487280-84487479]
libB_seq163164_[chr16:84548977-84549176]
libB_seq73330_[chr16:84676731-84676930]
libA_seq199784_[chr16:84676882-84677081]	MAZ,ZBTB17,ZNF263,ZNF880	0.2285699999999995,2.1100700000000003,3.5816300000000005,0.7592600000000003	derived,derived,derived,derived	1,1,1,1	0.0302,0.0373,0.0207,0.0362
libA_seq249461_[chr16:84679936-84680135]
libB_seq85013_[chr16:85266286-85266485]	MAZ,PRDM9,SP2,WT1,ZNF121,ZNF180,ZNF263,ZNF283,ZNF341,ZNF432,ZNF436,ZNF467,ZNF529	-1.75713,-8.5421,1.462810000000001,-0.432990000000002,3.0555000000000003,1.7128999999999994,-4.122489999999999,-5.1296,-1.7786999999999988,-0.6500000000000004,-8.288599999999999,-6.265300000000001,-0.7346999999999984	both,both+both,derived,ancestral,both,both,ancestral+ancestral,both,ancestral,ancestral,both,ancestral+ancestral,both	0.0207,0.00231,1,0.0482,0.0877,0.0401,0.0347,0.0465,0.0377,0.0407,0.0012,0.00898,0.0238	0.0318,0.0241,0.0488,1,0.0498,0.0289,1,0.08199999999999999,1,1,0.0198,1,0.026000000000000002
libA_seq30553_[chr16:85367233-85367432]
libA_seq70024_[chr16:85513346-85513545]
libA_seq28717_[chr16:85514087-85514286]	SP2,ZNF880	-1.7685800000000018,0.41669999999999874	ancestral,both+both	0.0463,0.0137	1,0.0125
libB_seq290584_[chr16:85568008-85568207]
libB_seq1938_[chr16:85587467-85587666]	PRDM9	-1.95327	ancestral	0.0409	1
libB_seq29636_[chr16:85599802-85600001]	KLF15,KLF6,MAZ,PATZ1,PRDM9,SP1,SP3,ZNF180,ZNF283,ZNF341,ZNF467,ZNF770	1.4949000000000012,0.11219999999999963,-1.9071300000000004,-0.9577799999999996,-1.3083600000000004,-1.6186000000000007,-1.6851000000000003,-1.944449999999999,-2.5462999999999987,-2.597900000000001,-1.9081600000000014,1.3877000000000006	both,both,both,both+both,both,both,both+both,both,both,ancestral+ancestral,ancestral,both	0.0238,0.0273,0.018000000000000002,0.0333,0.0344,0.0148,0.024,0.047,0.0366,0.0462,0.0251,0.035	0.0175,0.0269,0.0289,0.0414,0.0444,0.0169,0.0334,0.062,0.0441,1,1,0.0251
libA_seq41108_[chr16:85604337-85604536]	HKR1,MAZ,PATZ1,PRDM9,VEZF1,WT1,ZNF180,ZNF341,ZNF432,ZNF529,ZNF548,ZNF780A,ZNF880	1.112099999999998,1.1214700000000004,0.15493000000000023,0.7757000000000005,2.2182000000000013,3.515500000000001,0.5,1.6186000000000007,1.1499999999999986,4.16331,1.6389000000000014,1.7216000000000022,0.2777800000000008	both,derived,derived,both,both,both+both,both,both+both,both+both,both,both,both,derived	0.0558,1,1,0.0378,0.0228,0.0332,0.0263,0.0289,0.0267,0.0476,0.0618,0.0383,1	0.0446,0.0243,0.0466,0.0332,0.0121,0.0168,0.0249,0.0212,0.0226,0.0273,0.0438,0.03,0.0399
libB_seq19945_[chr16:85648525-85648724]	KLF15,KLF6,MAZ,PATZ1,SP3,WT1,ZNF180,ZNF263,ZNF341,ZNF398,ZNF432,ZNF467	-1.8659799999999995,-2.8571799999999996,-1.6571999999999996,-2.7112999999999996,-1.8888500000000015,-1.9071799999999985,-2.2684999999999995,-0.17520000000000024,-1.6184999999999992,-4.6288800000000005,0.05000000000000071,-3.592599999999999	ancestral,ancestral,both+both,both+both,ancestral,both+both,both,both,both+both,both,both+both,both+both	0.043,0.0426,0.00545,0.0186,0.0495,0.0253,0.0337,0.0431,0.0314,0.047,0.0177,0.00857	1,1,0.00852,0.0353,1,0.0359,0.0499,0.0444,0.0431,0.115,0.0175,0.019
libB_seq141708_[chr16:85694528-85694727]	SP2,VEZF1,ZNF180,ZNF263,ZNF341,ZNF432,ZNF436,ZNF467,ZNF880	-0.9173600000000022,-0.37575999999999965,-3.462910000000001,-3.1134200000000005,-1.8278999999999996,-0.3100000000000005,-3.8041300000000007,-3.7550999999999997,-0.8518499999999998	both,ancestral,both,ancestral,both,both,both,ancestral+ancestral,ancestral	0.0479,0.0316,0.0227,0.0496,0.0326,0.032,0.0493,0.0162,0.0354	0.0555,1,0.0438,1,0.0478,0.0335,0.0932,1,1
libB_seq130207_[chr16:85762664-85762863]	ZNF432	0.89	derived	1	0.0394
libA_seq87688_[chr16:85800129-85800328]
libA_seq239219_[chr16:85991468-85991667]	PATZ1,SP2,ZBTB17,ZNF300,ZNF529,ZNF780A,ZNF880,ZNF93	0.32394000000000034,-0.18185000000000073,1.4220699999999997,-6.9192,-6.846919999999998,-3.6700999999999997,0.6388900000000008,1.1713999999999984	derived,both,derived,both,both,both,derived,both	1,0.048,1,0.0116,0.0275,0.0309,1,0.0607	0.0446,0.0492,0.0441,0.091,0.0631,0.0756,0.0373,0.047
libB_seq179800_[chr16:85991528-85991727]	PATZ1,SP2,ZBTB17,ZNF300,ZNF529,ZNF780A,ZNF880,ZNF93	0.32394000000000034,-0.18185000000000073,1.4220699999999997,-6.9192,-6.846919999999998,-3.6700999999999997,0.6388900000000008,1.1713999999999984	derived,both,derived,both,both,both,derived,both	1,0.048,1,0.0116,0.0275,0.0309,1,0.0607	0.0446,0.0492,0.0441,0.091,0.0631,0.0756,0.0373,0.047
libB_seq68328_[chr16:86066319-86066518]	ZNF432	-1.31	both	0.0255	0.0314
libB_seq236545_[chr16:87115527-87115726]	ZNF235	4.30396	derived	1	0.0141
libB_seq222439_[chr16:87640507-87640706]
libA_seq314866_[chr16:87683590-87683789]
libB_seq224474_[chr16:87713311-87713510]	SP3,ZNF383,ZSCAN30	-2.898150000000001,1.1944499999999998,2.036999999999999	ancestral,both,both	0.0404,0.0503,0.0685	1,0.0437,0.0404
libA_seq209687_[chr16:88448282-88448481]
libB_seq40352_[chr16:88452637-88452836]
libA_seq19992_[chr16:88472191-88472390]
libA_seq139249_[chr16:88515803-88516002]	KLF6,MAZ,PATZ1,PRDM9,SP1,SP2,SP3,VEZF1,WT1,ZNF180,ZNF263,ZNF320,ZNF341,ZNF383,ZNF467,ZNF529,ZNF548,ZNF770,ZNF93	-0.8061000000000007,-1.1928,-1.2605000000000004,-1.4953000000000003,-2.597899999999999,-2.4544999999999995,-1.7962999999999987,-1.1333000000000002,-2.1648999999999994,-0.018599999999999284,-2.1958,-5.9483999999999995,0.7950999999999997,-4.75003,-1.77778,-1.4897999999999998,-1.0,-3.6734399999999985,-5.3642	both,both+both,both+both,ancestral+both,both+both,both+both,both,both,both+both,both+both,both,both,both+both,both,both+both,both,both,both,both+both	0.0193,0.0153,0.0308,0.0135,0.0341,0.0209,0.0164,0.0155,0.0166,0.036000000000000004,0.0321,0.0448,0.0435,0.0353,0.0214,0.0365,0.0042899999999999995,0.0409,0.011000000000000001	0.0235,0.0209,0.0409,0.019,0.06,0.0343,0.0248,0.0213,0.0255,0.0361,0.0476,0.0754,0.0363,0.0576,0.0305,0.0439,0.00806,0.0744,0.0288
libA_seq27068_[chr16:88524199-88524398]	PATZ1,PRDM9,SP2,ZNF180,ZNF320	-1.2605799999999991,-1.8037299999999998,-1.5537100000000006,-0.8981999999999992,-6.48457	both,both,both,ancestral+both,both	0.0346,0.0419,0.0376,0.0233,0.048	0.0467,0.0586,0.0486,0.0275,0.0995
libA_seq118529_[chr16:88526647-88526846]	MAZ,PRDM9,VEZF1,WT1,ZBTB17,ZNF263	-1.7642699999999998,-2.24301,-2.8970000000000002,-5.133970000000001,-2.5688000000000013,-3.2474000000000007	ancestral,ancestral+both,both+both,both,both,both+both	0.0207,0.0287,0.00599,0.0196,0.0266,0.0418	1,0.0445,0.0148,0.0509,0.0521,0.0705
libA_seq226777_[chr16:88553386-88553585]	FLI1,SP2,SP3	4.938130000000001,1.8760800000000017,2.1852	derived,derived,both	1,1,0.0552	0.0362,0.0456,0.0341
libB_seq60986_[chr16:88769308-88769507]	PATZ1,SP2	0.8591300000000004,2.5784800000000008	derived,derived	1,1	0.0393,0.04
libB_seq47223_[chr16:88804344-88804543]
libB_seq192768_[chr16:89111446-89111645]	MAZ,PRDM9,ZNF180,ZNF770,ZNF93,ZSCAN31	-2.3999699999999997,-0.2804000000000002,3.7592899999999982,0.16330000000000133,-1.1929000000000016,2.043199999999999	ancestral,both,both,both,both+both,both	0.0175,0.0317,0.0532,0.0464,0.0233,0.0768	1,0.0333,0.0278,0.0456,0.0294,0.0441
libB_seq259568_[chr16:89440655-89440854]	CTCF,ZNF235,ZNF287,ZNF384,ZNF487	-5.17643,-0.8038999999999987,-3.4912399999999995,-2.0098000000000003,-9.242469999999999	ancestral,both+both,ancestral+ancestral,both+both,both	0.0187,0.0069099999999999995,0.0159,0.0236,0.0145	1,0.009340000000000001,1,0.0751,0.0472
libA_seq179446_[chr16:89470512-89470711]	KLF15,MAZ,PATZ1,SP1,SP4,WT1,ZBTB17,ZNF341,ZNF432,ZNF467,ZNF770,ZNF880	-1.5876299999999999,-3.8071,-2.45073,-1.4122999999999983,-3.4754000000000005,-0.5979400000000012,-1.532070000000001,-0.45901000000000103,-0.7199999999999998,-0.5925899999999995,-5.469360000000001,0.6111000000000004	ancestral,both+both,ancestral,both,both,ancestral,ancestral,ancestral,ancestral,both,both,both+both	0.0457,0.009009999999999999,0.0269,0.0416,0.0372,0.0467,0.0429,0.0499,0.0404,0.0233,0.0292,0.0178	1,0.0246,1,0.0558,0.0699,1,1,1,1,0.0262,0.0748,0.0157
libB_seq237262_[chr16:89475701-89475900]	PATZ1,ZNF263,ZNF304	3.83103,2.3674,7.158889999999999	derived,both,derived	1,0.0158,1	0.0194,0.00826,0.0408
libB_seq111699_[chr16:89498323-89498522]	PRDM9,VEZF1,WT1,ZNF432,ZNF529,ZNF71	-1.7103000000000002,-3.0363499999999988,-0.25774000000000186,-2.87,-7.30613,-3.3302999999999994	both,ancestral+ancestral,ancestral,ancestral,ancestral,both	0.0223,0.015,0.0499,0.0291,0.0369,0.0476	0.0323,1,1,1,1,0.0659
libA_seq261915_[chr16:89509166-89509365]	KLF15,MAZ,PATZ1,SP2,SP3,VEZF1,WT1,ZNF283,ZNF548	1.463919999999999,0.34285999999999994,-1.0986000000000011,1.7933999999999983,1.4260000000000002,-0.7090700000000005,2.0619000000000014,-0.3981999999999992,0.49070000000000036	derived,derived,both,both+both,both+both,both,both,both,both	1,1,0.0234,0.0393,0.0338,0.0279,0.0349,0.0465,0.0296	0.0467,0.0295,0.0311,0.0286,0.0253,0.0335,0.0229,0.0465,0.0272
libB_seq184015_[chr16:89531146-89531345]
libB_seq159097_[chr16:89531790-89531989]
libA_seq96331_[chr16:89533210-89533409]	EGR2,PATZ1	0.20860000000000056,1.3873300000000004	both,derived	0.0262,1	0.0245,0.0347
libA_seq164018_[chr16:89533396-89533595]	KLF15,MAZ,PATZ1,PRDM9,VEZF1,WT1,ZIM2,ZNF180,ZNF263,ZNF341,ZNF383,ZNF432,ZNF467,ZNF880	-1.8762999999999987,-1.4929000000000006,-2.4084999999999983,-1.1588800000000008,1.4726999999999997,-0.19584000000000046,-1.1752599999999997,-2.4074100000000005,-0.41830000000000034,-0.3934999999999995,0.5184999999999995,-1.0099999999999998,-1.0648199999999992,2.7314000000000007	ancestral+both,both+both,both+both,ancestral,both+derived,both+both,both,ancestral+ancestral,both+both,both+derived,both,ancestral+ancestral,both+both,both+both	0.0324,0.0116,0.0165,0.048,0.0157,0.0348,0.0425,0.0467,0.0396,0.0377,0.0259,0.0386,0.0219,0.0201	0.047,0.0175,0.0293,1,0.00979,0.0358,0.0452,1,0.044000000000000004,0.0414,0.0236,1,0.0269,0.0115
libB_seq306406_[chr16:89539049-89539248]
libB_seq128779_[chr16:89541914-89542113]
libA_seq295381_[chr16:89544497-89544696]	SP2,ZNF93	1.8181800000000017,-0.014300000000000423	derived,both	1,0.0344	0.046,0.0344
libA_seq50373_[chr16:89551496-89551695]
libA_seq223159_[chr16:89560057-89560256]	PATZ1,PRDM9,ZNF341,ZNF432	-1.2112300000000005,-2.458,-1.1958000000000002,0.120000000000001	ancestral,both,both+both,both+both	0.0363,0.0206,0.0443,0.0074	1,0.0342,0.0564,0.00725
libA_seq91171_[chr17:699861-700060]	KLF10,KLF3,KLF6,PATZ1,SP1,SP2,SP3,SP4,ZBTB17,ZNF467,ZNF770	4.010299999999999,2.5463999999999984,2.5409000000000006,0.5281699999999994,4.37109,3.5206,3.0555000000000003,3.7377000000000002,2.6697000000000006,0.1224400000000001,2.459199999999999	both,both,both,derived,both+both,both+both,both,both,both,derived,both	0.0722,0.0589,0.0569,1,0.0501,0.0457,0.0327,0.0593,0.0389,1,0.0492	0.0253,0.0331,0.0299,0.0426,0.027999999999999997,0.0243,0.0174,0.0297,0.0184,0.0368,0.0324
libA_seq62510_[chr17:932448-932647]	ZNF449	-1.134	both	0.0357	0.0556
libB_seq229480_[chr17:1900871-1901070]
libA_seq7596_[chr17:1927398-1927597]
libB_seq85811_[chr17:2815228-2815427]
libB_seq69188_[chr17:2820154-2820353]	ZNF792	-8.09279	both	0.0476	0.097
libA_seq77787_[chr17:2870795-2870994]
libA_seq9218_[chr17:2900695-2900894]	KLF6,SP1,SP2,ZNF180	2.1224799999999995,7.082429999999999,1.7933800000000009,2.7314799999999995	derived,derived,derived,derived	1,1,1,1	0.0496,0.0346,0.0461,0.0445
libB_seq214221_[chr17:2948538-2948737]
libB_seq50459_[chr17:3713794-3713993]
libB_seq16985_[chr17:3797582-3797781]
libA_seq147878_[chr17:3814782-3814981]	EGR1,EGR2,KLF1,KLF15,KLF3,KLF6,MAZ,PATZ1,PRDM9,SP1,SP2,SP3,SP4,VEZF1,WT1,ZBTB17,ZNF180,ZNF263,ZNF281,ZNF304,ZNF320,ZNF341,ZNF383,ZNF432,ZNF444,ZNF467,ZNF529,ZNF548,ZNF770,ZNF880,ZNF93	-2.0206000000000017,-4.89209,-1.8659999999999997,-2.4019999999999992,-2.4124,-1.3163000000000018,-1.4213999999999984,-1.7182999999999993,-7.084099999999998,-2.1648999999999994,-1.9918000000000013,-1.2963000000000022,-0.15579999999999927,-3.8424999999999994,-3.0722000000000005,-2.0183,-1.5277999999999992,-2.2783999999999995,0.010299999999999088,5.1122,-6.257699999999998,-1.587600000000002,-4.750030000000001,-0.620000000000001,-8.40206,-1.1021,-2.7142999999999997,-7.13886,-3.306160000000002,-1.1296,-3.8643300000000007	both,ancestral+ancestral,both,both+both,both,both+both,both+both,both+both,both+both,both+both,both+both,both+both,ancestral+both,both+both,both+both,both+both,both+both,both+both,both,both,both+both,both+both,both+both,both+both,both+both,both+both,both,ancestral,both,both+derived,both	0.0302,0.0263,0.047,0.0147,0.0186,0.0087,0.00432,0.0126,0.00103,0.015,0.00825,0.00983,0.0451,0.0071200000000000005,0.0127,0.0125,0.00635,0.0327,0.0261,0.0825,0.0366,0.017,0.0375,0.0019100000000000002,0.0445,0.00344,0.0168,0.0458,0.0418,0.0256,0.0456	0.0468,1,0.0724,0.0236,0.0324,0.0126,0.00645,0.0184,0.0116,0.0196,0.0136,0.0127,0.0471,0.0224,0.0233,0.0216,0.0104,0.05,0.0261,0.0339,0.0894,0.0277,0.0652,0.0022199999999999998,0.091,0.0043,0.0244,1,0.0715,0.032,0.0852
libA_seq92711_[chr17:4447052-4447251]	KLF15,KLF6,MAZ,PATZ1,VEZF1,ZNF180,ZNF263,ZNF304,ZNF467,ZNF880	2.3298699999999988,3.01018,4.18567,2.1479300000000006,1.2666499999999985,0.666599999999999,3.7143099999999993,-2.0092999999999996,0.7314800000000004,1.6852	derived,derived,derived,derived,derived,both,both+both,both,derived+derived,both	1,1,1,1,1,0.0252,0.0353,0.0283,1,0.027000000000000003	0.0399,0.0407,0.0109,0.0293,0.0247,0.0211,0.0142,0.0443,0.0305,0.019
libA_seq286227_[chr17:4447095-4447294]	KLF15,KLF6,MAZ,PATZ1,VEZF1,ZNF180,ZNF263,ZNF304,ZNF467,ZNF880	2.3298699999999988,3.01018,4.18567,2.1479300000000006,1.2666499999999985,0.666599999999999,3.7143099999999993,-2.0092999999999996,0.7314800000000004,1.6852	derived,derived,derived,derived,derived,both,both+both,both,derived+derived,both	1,1,1,1,1,0.0252,0.0353,0.0283,1,0.027000000000000003	0.0399,0.0407,0.0109,0.0293,0.0247,0.0211,0.0142,0.0443,0.0305,0.019
libB_seq280039_[chr17:5566440-5566639]	KLF15,MAZ,PRDM9,SP4,ZBTB17	-1.8969000000000005,0.0714200000000016,-2.1587999999999994,-1.5492000000000008,-0.6698000000000004	both,both,both,both,both	0.0405,0.0291,0.0131,0.0378,0.0253	0.0586,0.0285,0.0214,0.051,0.0303
libB_seq232735_[chr17:6079004-6079203]	ZNF529	0.91837	both	0.0441	0.0378
libB_seq101973_[chr17:6079505-6079704]	EHF,ELF1,ELF2,ELF3,ELF4	-1.8866000000000014,-2.556700000000001,-5.732000000000001,-1.0,-3.1134000000000004	both,both,both,both,both	0.0347,0.0367,0.0371,0.00759,0.0368	0.113,0.405,0.431,0.042,0.37
libB_seq22906_[chr17:7135320-7135519]	ZNF880	-1.21299	both	0.0217	0.0283
libB_seq69808_[chr17:7330003-7330202]
libA_seq103346_[chr17:9073294-9073493]	MAZ,PATZ1,PRDM9,SP2,SP3,VEZF1,WT1,ZNF263,ZNF383,ZNF432,ZNF467,ZNF529,ZNF880	-1.5929000000000002,-2.345090000000001,-7.4673,-2.454600000000001,-1.7963000000000005,0.2666000000000004,-2.1648999999999994,-1.8763000000000005,-4.750019999999999,-0.16999999999999993,-2.622489999999999,-0.7551000000000005,1.8333399999999997	both+both,both+both,both+both,both,both,both+both,both,both+both,both,both,both+both,both,both	0.0067599999999999995,0.0278,0.0104,0.0254,0.0384,0.0148,0.0111,0.0413,0.0353,0.0184,0.0209,0.0366,0.0371	0.0105,0.0483,0.0514,0.04,0.0552,0.0137,0.0176,0.0586,0.0579,0.0188,0.0373,0.0407,0.0252
libA_seq73675_[chr17:9088824-9089023]	EGR2,HKR1,KLF15,KLF6,MAZ,PATZ1,PRDM9,SP1,SP2,SP3,VEZF1,WT1,ZBTB17,ZNF132,ZNF180,ZNF263,ZNF304,ZNF320,ZNF341,ZNF432,ZNF467,ZNF529,ZNF71,ZNF770,ZNF880	-2.539600000000002,-8.859800000000002,-3.2267699999999992,-2.5,-4.535700000000002,-3.9436999999999998,-4.971899999999998,-4.95876,-5.231430000000001,-2.3981000000000012,-3.0243,-9.87625,-5.1926999999999985,-8.057889999999999,-2.0832999999999995,-2.693860000000001,-2.6822999999999997,-3.3195999999999977,-3.0410000000000004,-3.0700000000000003,-6.102,5.336740000000001,-2.1926000000000005,-6.510180000000002,-1.0276999999999994	both,both,both,both,both+both,both+both,both+both,both+both,ancestral+both,ancestral+both,both+both,both+both,both,both,ancestral+both,both+both,both+both,both+both,both+both,both+both,ancestral+both,derived,both,both+both,both+both	0.0101,0.0128,0.0321,0.0257,0.0038299999999999996,0.0049299999999999995,0.0023,0.0243,0.0214,0.0257,0.0044,0.00635,0.009040000000000001,0.0316,0.0157,0.0196,0.0339,0.00928,0.0188,0.00112,0.0046,1,0.0464,0.0128,0.0167	0.0189,0.0799,0.061,0.049,0.0138,0.0134,0.0104,0.0492,0.0555,0.0448,0.0114,0.0437,0.038,0.111,0.025,0.0363,0.0565,0.0259,0.0343,0.00248,0.0207,0.0498,0.057,0.0535,0.0207
libB_seq209599_[chr17:9394491-9394690]	FLI1,KLF15,MAZ,PATZ1,PRDM9,SP1,VEZF1,ZBTB17,ZNF263,ZNF341,ZNF383,ZNF432,ZNF467,ZNF880	3.7422299999999993,2.1959,0.7928999999999995,2.887360000000001,1.588799999999999,1.4122999999999983,0.6786999999999992,1.2385000000000002,3.0612999999999992,0.2786899999999992,4.1944,2.7699999999999996,-0.7449000000000012,-1.0092999999999996	derived,both,both+both,both+derived,both+both,both,both+both,both+both,both+both,both,both+both,both+both,both+both,both+both	1,0.0201,0.0107,0.0431,0.0348,0.0558,0.027999999999999997,0.0424,0.0233,0.0499,0.0259,0.0134,0.007640000000000001,0.00829	0.0465,0.0133,0.00861,0.0213,0.0254,0.0416,0.0227,0.0306,0.0106,0.0474,0.0155,0.00725,0.00905,0.0102
libA_seq49676_[chr17:9722002-9722201]
libB_seq161285_[chr17:10525141-10525340]	KLF15,KLF6,MAZ,PATZ1,PRDM9,SP1,SP2,SP3,VEZF1,WT1,ZBTB17,ZNF180,ZNF263,ZNF341,ZNF432,ZNF467,ZNF880	-2.7939000000000007,-1.8774999999999995,-1.9786000000000001,-1.6548999999999996,-1.5607500000000005,-2.5773099999999998,-1.9422000000000015,-1.6852,-1.3394000000000013,-2.2062300000000015,-0.12849999999999895,-2.2592300000000005,-0.5510000000000002,-3.7423,-3.249999999999999,-0.9286000000000012,-0.32405999999999935	both+both,both,both+both,both+both,both+both,both+both,both,both+both,both+both,both+both,both,both,both,ancestral+ancestral,both+both,both+both,both+both	0.0181,0.0457,0.00746,0.013999999999999999,0.0381,0.0414,0.0298,0.0254,0.0172,0.031,0.0412,0.0368,0.0324,0.0363,0.0181,0.0156,0.026000000000000002	0.0319,0.0712,0.0127,0.0203,0.0517,0.0569,0.0421,0.0384,0.0255,0.046,0.0424,0.053,0.0369,1,0.0305,0.0193,0.0278
libB_seq264071_[chr17:10525544-10525743]	KLF6,MAZ,PRDM9,SP1,SP2,SP3,ZNF467,ZNF880,ZNF93	-1.4693999999999985,0.8214300000000012,1.373899999999999,-4.319579999999999,-3.0165999999999986,-2.3796,1.2448899999999998,0.29629999999999956,-1.357099999999999	both,derived,both,both,both,both+both,both+both,derived,both	0.0282,1,0.0371,0.0382,0.0285,0.0209,0.0372,1,0.0188	0.0429,0.0261,0.0287,0.0652,0.048,0.0328,0.0288,0.0397,0.0219
libB_seq291941_[chr17:10526685-10526884]
libB_seq81289_[chr17:10526838-10527037]	ZNF880	0.75926	derived+derived	1	0.0362
libB_seq92851_[chr17:10528060-10528259]	VEZF1,ZBTB17,ZNF263,ZNF467,ZNF880	0.18179999999999907,-1.1926699999999997,-1.4183900000000005,1.5408000000000008,-0.12037000000000209	both,ancestral,both,both+both,ancestral	0.0132,0.0468,0.0322,0.0228,0.0411	0.0124,1,0.0434,0.016,1
libB_seq79139_[chr17:10528350-10528549]
libB_seq318757_[chr17:10530294-10530493]	ZNF212,ZNF263	5.94899,3.2347300000000008	both,derived	0.0627,1	0.0276,0.0228
libB_seq165546_[chr17:10530699-10530898]
libB_seq245656_[chr17:10530745-10530944]
libB_seq29208_[chr17:10532032-10532231]
libA_seq210935_[chr17:10533299-10533498]
libA_seq95629_[chr17:11082423-11082622]	ZNF180	-2.96297	both	0.0428	0.0649
libA_seq79745_[chr17:11261385-11261584]
libB_seq272122_[chr17:12337533-12337732]	ZNF880	0.63889	both	0.0315	0.0278
libB_seq58745_[chr17:12968074-12968273]	ZNF287	1.42982	derived	1	0.0262
libB_seq149953_[chr17:14355556-14355755]	EGR2,MAZ,PATZ1,PRDM9,VEZF1,ZBTB17,ZNF263,ZNF432,ZNF444,ZNF467,ZNF880	2.08634,0.25,-2.04223,-8.542029999999999,-2.5091300000000007,-1.5687700000000007,-4.30613,-0.9999999999999991,-8.5464,-5.305539999999999,-1.5000499999999999	both,ancestral+both,ancestral,both,both+both,ancestral,ancestral+ancestral,both+both,both+both,both+both,both	0.0748,0.0191,0.0299,0.00656,0.0165,0.0425,0.0175,0.0258,0.0439,0.00968,0.0215	0.0476,0.0179,1,0.0479,0.0338,1,1,0.0302,0.091,0.0297,0.0298
libB_seq55874_[chr17:14430053-14430252]	ZNF235,ZNF287	2.7059000000000015,0.4473699999999994	both+both,derived	0.0301,1	0.0135,0.032
libB_seq154362_[chr17:14520322-14520521]
libA_seq197628_[chr17:15095787-15095986]	VEZF1,ZNF287,ZNF432	0.8545499999999997,-0.5263200000000001,0.16999999999999993	derived,both,both	1,0.0216,0.0201	0.027999999999999997,0.0246,0.0194
libB_seq116575_[chr17:15226655-15226854]
libB_seq85131_[chr17:16196207-16196406]
libB_seq307057_[chr17:16972185-16972384]
libB_seq176761_[chr17:16975562-16975761]	MAZ,PRDM9,ZNF283,ZNF467	-0.7713999999999999,-1.2149600000000005,-2.5462999999999987,-1.3981400000000006	both,ancestral,both,both	0.0174,0.0476,0.0481,0.0238	0.0212,1,0.0676,0.0315
libB_seq145023_[chr17:16987474-16987673]
libA_seq46801_[chr17:17007503-17007702]
libA_seq277124_[chr17:17016527-17016726]	PRDM9,ZNF341	-0.9532700000000007,1.4425999999999988	both,derived	0.0486,1	0.0581,0.0407
libB_seq57657_[chr17:17021186-17021385]
libA_seq137915_[chr17:17023730-17023929]	ZNF263,ZNF774	-1.268040000000001,2.6182	both,derived	0.0482,1	0.0609,0.0475
libA_seq104693_[chr17:17034674-17034873]	KLF11	0.9382	both	0.0425	0.0415
libB_seq265876_[chr17:17043786-17043985]
libA_seq285753_[chr17:17056890-17057089]	ZNF341	0.8033	derived	1	0.0468
libB_seq250112_[chr17:17071401-17071600]	KLF6,MAZ,PRDM9,VEZF1,ZNF341,ZNF467,ZNF780A	4.387779999999999,1.3999699999999997,1.1401900000000014,3.2060499999999994,0.9097999999999988,3.622439999999999,0.9897000000000027	derived,derived,derived,derived,derived,both+both,both	1,1,1,1,1,0.0347,0.0351	0.0274,0.0226,0.0481,0.0142,0.046,0.0153,0.03
libA_seq294402_[chr17:17089469-17089668]	EGR2,ZNF785	2.56119,-1.0	derived,both+both	1,0.00765	0.0448,0.00978
libA_seq29000_[chr17:17094940-17095139]	EGR2,KLF15,KLF6,MAZ,PATZ1,PRDM9,SP1,SP2,SP3,SP4,VEZF1,WT1,ZBTB17,ZNF180,ZNF263,ZNF281,ZNF304,ZNF341,ZNF432,ZNF444,ZNF467,ZNF529,ZNF780A,ZNF880	-1.4748,-8.061849999999998,-3.357100000000001,-3.6285000000000007,-1.7536000000000005,-0.7757000000000005,-6.9277999999999995,-2.0246999999999993,-1.5,-1.295099999999998,-2.0726999999999993,-3.515410000000001,-1.4404000000000003,-2.5463000000000005,5.051030000000001,-1.4846000000000021,-1.3644999999999996,-1.5566999999999993,2.26,-9.649481999999999,-3.3469000000000015,1.377510000000001,-0.8350000000000009,-1.0740999999999996	both+both,ancestral+ancestral,both,both+both,both+both,both+both,both+both,both+both,both+both,both,both+both,both+both,both+both,both+both,derived+derived,both,both,both+both,both+derived,both+both,both+both,both,both,both+both	0.0329,0.0208,0.0318,0.00295,0.0106,0.0179,0.032,0.021,0.0304,0.0324,0.0086,0.0257,0.0134,0.0107,1,0.0177,0.0234,0.0288,0.0166,0.04,0.00657,0.0365,0.0494,0.0143	0.0448,1,0.0725,0.00783,0.0156,0.0215,0.0769,0.0313,0.0428,0.0408,0.0161,0.0484,0.0211,0.0146,0.0141,0.026000000000000002,0.0309,0.0338,0.0104,0.0909,0.0149,0.0303,0.0609,0.0177
libB_seq54156_[chr17:18163037-18163236]
libB_seq261394_[chr17:20899443-20899642]	PATZ1,ZNF283	-0.8943300000000001,-1.9166999999999987	ancestral,both	0.0389,0.0481	1,0.0624
libA_seq295645_[chr17:20921449-20921648]
libB_seq32970_[chr17:20960964-20961163]
libA_seq50865_[chr17:21093810-21094009]	PATZ1,ZNF444,ZNF467	-1.2536000000000005,8.206182,-0.4351800000000008	both,both+both,ancestral	0.0132,0.0853,0.0322	0.0171,0.0408,1
libA_seq25584_[chr17:21100931-21101130]
libB_seq39906_[chr17:21103625-21103824]
libB_seq89341_[chr17:21104691-21104890]
libB_seq78605_[chr17:21105151-21105350]
libB_seq260137_[chr17:26200083-26200282]	ZNF8	-6.897	both	0.00201	0.0448
libA_seq69865_[chr17:26207607-26207806]	ZNF432,ZNF467	-1.6799999999999997,-1.194440000000001	ancestral,ancestral	0.0349,0.0277	1,1
libA_seq38212_[chr17:26209664-26209863]
libA_seq151072_[chr17:26209842-26210041]	EGR2,MAZ,WT1,ZBTB17,ZNF263,ZNF467	-2.0000300000000006,-1.6570999999999998,-1.2165,-0.89907,1.489700000000001,-0.5816299999999996	both,both,both,ancestral,both,ancestral	0.0471,0.0135,0.0359,0.0499,0.0307,0.0333	0.0726,0.0207,0.0446,1,0.0216,1
libA_seq249632_[chr17:26640774-26640973]
libB_seq313634_[chr17:26643513-26643712]
libB_seq259713_[chr17:26709765-26709964]
libA_seq39484_[chr17:26879670-26879869]	EGR1,EGR2,KLF11,MAZ,PATZ1,PRDM9,SP1,SP2,SP3,SP4,VEZF1,WT1,ZBTB17,ZNF180,ZNF263,ZNF281,ZNF341,ZNF383,ZNF432,ZNF444,ZNF467	1.2223000000000006,1.1583000000000006,3.8247,1.657099999999998,2.711299999999998,3.3644999999999996,4.47423,2.0248000000000026,2.25,1.3361,1.4787999999999997,1.2165,1.4404000000000003,3.0924999999999994,-0.9285699999999988,1.4845000000000006,1.1639,2.5740799999999986,0.6699999999999999,8.670103,3.5925899999999995	both,both,both+both,both+both,both+both,both,both+both,both+both,both+both,both,both+both,both+both,both,both+both,ancestral,both,derived+derived,both,both,both+both,both+both	0.0603,0.0272,0.0493,0.00722,0.006959999999999999,0.0271,0.0486,0.0211,0.0354,0.0408,0.0258,0.0177,0.00903,0.0311,0.0384,0.0214,1,0.0636,0.0243,0.0872,0.0272	0.0421,0.0199,0.0381,0.0046,0.00316,0.0128,0.0262,0.0132,0.0225,0.0326,0.0167,0.0142,0.00585,0.0166,1,0.0149,0.0437,0.0466,0.0221,0.0408,0.0129
libA_seq208216_[chr17:26891063-26891262]
libA_seq19941_[chr17:26892277-26892476]	ZNF287	-0.15789	ancestral	0.034	1
libB_seq42040_[chr17:26900313-26900512]	FLI1,HKR1,IRF3,KLF15,KLF6,MAZ,PATZ1,PRDM6,PRDM9,RXRA,SP3,SP4,VEZF1,WT1,ZBTB17,ZNF180,ZNF189,ZNF212,ZNF263,ZNF281,ZNF341,ZNF398,ZNF432,ZNF467,ZNF71,ZNF770,ZNF774,ZNF823,ZNF880	-2.9278000000000013,-6.999980000000001,1.9682999999999993,-2.6495000000000015,0.6021000000000001,-1.4214999999999982,-1.2605000000000004,5.3591999999999995,-9.0093,4.042900000000001,-2.9444,0.49179999999999957,-0.6000000000000014,-3.6494999999999997,0.6329999999999991,-3.9536999999999995,-0.13400000000000034,5.642900000000001,-7.3918,0.010400000000000631,0.7951000000000015,-0.9380999999999986,-2.9499999999999993,-2.0618,0.49540000000000006,-3.255139999999999,-1.5546000000000006,0.9815000000000005,1.8333000000000013	both+both,ancestral,both+both,both+both,both+both,both+both,both+both,both+derived,both+both,both,ancestral+both,both,both+both,both+both,both+both,both+both,both,derived,both+both,both,both+both,both,both+both,ancestral+derived,both+both,ancestral,both+both,both,both+both	0.0147,0.032,0.0327,0.0114,0.027000000000000003,0.00139,0.00475,0.0481,0.00314,0.11900000000000001,0.0385,0.0449,0.0015,0.00632,0.0109,0.0149,0.0357,1,0.0101,0.037000000000000005,0.00809,0.0113,0.000388,0.0372,0.040999999999999995,0.0471,0.0256,0.0136,0.0018800000000000002	0.0349,1,0.0234,0.02,0.023,0.0018100000000000002,0.006790000000000001,0.00783,0.0323,0.0486,0.0666,0.0408,0.00157,0.013000000000000001,0.00962,0.0331,0.0481,0.0426,0.05,0.037000000000000005,0.00611,0.0149,0.00105,0.0464,0.040999999999999995,1,0.040999999999999995,0.00877,0.00119
libA_seq16303_[chr17:26904589-26904788]	PRDM9	0.6542	ancestral+both	0.0485	0.0428
libA_seq209103_[chr17:26909009-26909208]	KLF15,PATZ1,VEZF1,ZNF263,ZNF432,ZNF467,ZNF880	4.43297,0.10562999999999967,-2.072800000000001,2.3367299999999993,0.8499999999999996,3.1481100000000017,-1.0739999999999998	derived,derived,both,derived,both+both,derived,both+both	1,1,0.0152,1,0.0165,1,0.0167	0.0259,0.0471,0.0276,0.027999999999999997,0.0138,0.0187,0.0209
libA_seq321113_[chr17:26912925-26913124]
libB_seq26289_[chr17:26918935-26919134]
libB_seq16544_[chr17:26919678-26919877]
libB_seq13012_[chr17:26925479-26925678]	MAZ,PATZ1,VEZF1,ZNF263,ZNF467	-0.7713999999999999,-0.1056000000000008,-1.060649999999999,-0.1836999999999982,-1.6734999999999989	both+both,both,ancestral,both+both,both+both	0.0153,0.0277,0.0263,0.0142,0.0186	0.0188,0.0285,1,0.0146,0.0275
libA_seq318992_[chr17:26948137-26948336]	ZNF235,ZNF287	0.09804000000000102,0.3684199999999995	derived,derived	1,1	0.0451,0.0325
libA_seq71763_[chr17:26967624-26967823]
libA_seq39549_[chr17:26980850-26981049]
libA_seq118926_[chr17:26990982-26991181]	PRDM6,VEZF1,ZNF263,ZNF823	-5.786379999999999,-0.3212199999999985,-1.2448999999999995,-1.8519000000000005	ancestral,ancestral,ancestral,both	0.013999999999999999,0.0322,0.0357,0.0266	1,1,1,0.0523
libB_seq56731_[chr17:27005176-27005375]	MAZ,ZNF263,ZNF467,ZNF880	-0.20000000000000107,-0.25509999999999877,-0.09259000000000128,-1.4259200000000023	ancestral,both,ancestral,ancestral	0.0304,0.017,0.0346,0.0314	1,0.0181,1,1
libA_seq314918_[chr17:27010384-27010583]	PATZ1,VEZF1,ZNF180,ZNF263,ZNF383,ZNF467	-2.4436,-2.0726999999999993,-6.1852,-2.3061000000000007,-2.5740600000000002,-1.9080999999999992	both+both,both,both,both+both,both,both+both	0.0221,0.0118,0.0134,0.0296,0.0411,0.00921	0.0399,0.0213,0.0449,0.0511,0.0567,0.0146
libA_seq301483_[chr17:27036011-27036210]
libA_seq316844_[chr17:27042248-27042447]	EGR2,KLF1,KLF3,KLF5,KLF6,SP1,SP3,WT1,ZNF281,ZNF543	4.7265999999999995,2.3505000000000003,1.989700000000001,2.7834999999999983,2.510200000000001,3.4536100000000003,0.6388999999999996,-0.24741999999999997,1.2990000000000013,-2.6262000000000008	both,both+both,both,both,both,both,both,both,both+both,both	0.0424,0.077,0.0605,0.0836,0.0699,0.0647,0.021,0.048,0.0407,0.034	0.0148,0.0467,0.0414,0.0447,0.0378,0.0425,0.0176,0.0502,0.0332,0.109
libA_seq9237_[chr17:27070875-27071074]	KLF15,KLF3,KLF6,MAZ,PATZ1,PRDM9,SP1,SP2,SP3,SP4,VEZF1,WT1,ZNF121,ZNF180,ZNF304,ZNF341,ZNF467,ZNF571,ZNF770	-0.28859999999999886,-2.5257000000000005,-2.193900000000001,-2.2643000000000004,-1.69013,0.056079999999999686,-4.2681000000000004,-3.462799999999998,-2.407400000000001,-1.1803999999999988,-1.587860000000001,-0.19589999999999996,-4.898199999999999,-2.5463000000000005,1.3644999999999978,-2.852499999999999,-0.7129600000000007,-8.277800000000001,-2.9489400000000003	both,both,both+both,both,ancestral+ancestral,both,both+both,both+both,both+both,both,both,both+both,both,both+both,both,ancestral+ancestral,ancestral+ancestral,both,ancestral	0.0369,0.0441,0.0246,0.0153,0.0326,0.0495,0.00815,0.00476,0.0127,0.0474,0.0219,0.0216,0.0419,0.0108,0.0374,0.0301,0.0306,0.0462,0.0492	0.0392,0.0732,0.0447,0.0273,1,0.0489,0.017,0.0131,0.0227,0.0594,0.0343,0.0223,0.10300000000000001,0.0149,0.0283,1,1,0.142,1
libA_seq226516_[chr17:27442462-27442661]	EGR2,KLF1,KLF10,KLF15,KLF3,KLF6,KLF7,MAZ,PATZ1,SP1,SP2,SP3,SP4,TFAP2C,VEZF1,WT1,ZNF180,ZNF281,ZNF304,ZNF320,ZNF383,ZNF780A	-3.1870899999999995,-8.65977,-7.0413000000000014,-6.00005,-7.195900000000002,-3.357100000000001,-9.91756,-1.5428700000000006,-2.3450000000000006,-7.164910000000001,-5.670099999999998,-4.787100000000001,-4.3934000000000015,1.185500000000001,-0.37575999999999965,-3.13406,-3.9536700000000007,-3.0103100000000005,-4.616899999999999,2.659799999999999,-0.6666799999999995,8.494800000000001	ancestral,ancestral+ancestral,both,ancestral+ancestral,both,both+both,both,ancestral+ancestral,both+both,both+both,both+both,both+both,both,both,ancestral,both+both,both,both,both+both,both,both,derived	0.0393,0.0353,0.0214,0.0385,0.0164,0.0294,0.0224,0.0218,0.006959999999999999,0.0408,0.0342,0.00983,0.0145,0.0702,0.0316,0.0294,0.0295,0.0403,0.0235,0.0725,0.0434,1	1,1,0.105,1,0.0805,0.068,0.344,1,0.0125,0.154,0.0757,0.0274,0.0439,0.0404,1,0.0508,0.057,0.063,0.0587,0.0496,0.0466,0.0359
libA_seq33010_[chr17:27950860-27951059]	EGR2,ERG,ETV5,FLI1,HKR1,IRF3,KLF15,KLF6,MAZ,PATZ1,PRDM9,SP1,SP2,SP3,SP4,VEZF1,WT1,ZBTB17,ZIM2,ZNF180,ZNF263,ZNF281,ZNF341,ZNF383,ZNF398,ZNF432,ZNF444,ZNF467,ZNF529,ZNF580,ZNF770,ZNF774,ZNF880	-3.978399999999999,-2.4227000000000007,-1.0495999999999999,4.5360819999999995,0.0840999999999994,-1.8094999999999999,-0.8660000000000014,-3.357100000000001,-3.007100000000001,-1.950800000000001,-1.8505000000000003,-1.7937999999999992,-2.8263999999999996,-2.8888999999999996,-1.9589999999999979,-1.4120999999999988,-1.5258000000000003,-2.2293999999999983,3.0618100000000013,-3.82404,-4.2959,-5.9174999999999995,-1.8853000000000009,-3.018510000000001,1.2783999999999995,-2.599999999999998,-8.73191,-2.9277999999999977,1.3775499999999994,0.6939000000000028,-3.224500000000001,-3.2273000000000014,-2.3888999999999996	both,both,both,both+both,both,both,both+both,both+both,both+both,both+both,ancestral+both,both+both,both,both+both,both,both+both,both+both,both+both,both,both+both,both+both,ancestral+ancestral,both+both,both+both,both,both+both,both+both,both+both,both+both,both+both,both,both,both+both	0.00909,0.0476,0.0224,0.0485,0.0288,0.0471,0.0293,0.0231,0.000991,0.0062,0.0148,0.016,0.0368,0.0253,0.0382,0.0018899999999999998,0.00639,0.0046700000000000005,0.0387,0.0327,0.00427,0.0371,0.0122,0.0359,0.063,0.00257,0.0382,0.0247,0.0386,0.027000000000000003,0.00481,0.0159,0.00539	0.0264,0.125,0.0477,0.0287,0.0285,0.0665,0.0397,0.0546,0.0019399999999999999,0.0103,0.0225,0.027000000000000003,0.0588,0.0477,0.0551,0.00318,0.009309999999999999,0.00831,0.0299,0.0601,0.00957,1,0.0192,0.0503,0.0453,0.0053,0.0752,0.0317,0.034,0.026000000000000002,0.0144,0.0374,0.00907
libA_seq11740_[chr17:27952004-27952203]	KLF15,KLF6,MAZ,PATZ1,SP1,ZNF432,ZNF467	-2.9690699999999994,-3.3775999999999993,-4.250010000000001,-1.3662299999999998,-4.56701,-1.3600000000000003,-2.1019999999999994	ancestral,both,both,ancestral+ancestral,ancestral+ancestral,both,ancestral+ancestral	0.0344,0.0246,0.009000000000000001,0.035,0.0492,0.0366,0.0238	1,0.0584,0.0272,1,1,0.0446,1
libA_seq35422_[chr17:27954943-27955142]
libA_seq321339_[chr17:27959159-27959358]
libA_seq87141_[chr17:27968460-27968659]
libB_seq68608_[chr17:27986196-27986395]
libA_seq87994_[chr17:27986205-27986404]
libB_seq3881_[chr17:28537539-28537738]	ZNF880	-2.7315	both	0.0117	0.0206
libA_seq149883_[chr17:28623451-28623650]
libB_seq304867_[chr17:28629625-28629824]
libB_seq238800_[chr17:28636119-28636318]
libB_seq56759_[chr17:28636790-28636989]
libB_seq187233_[chr17:28642670-28642869]
libA_seq163413_[chr17:28642762-28642961]
libA_seq44512_[chr17:28643816-28644015]
libB_seq152600_[chr17:28644313-28644512]
libB_seq116897_[chr17:28646024-28646223]
libA_seq320030_[chr17:29324822-29325021]
libB_seq295445_[chr17:30123646-30123845]	ZNF212,ZSCAN16	1.9999999999999996,-1.5882300000000003	both+both,both	0.0195,0.0359	0.013999999999999999,0.0521
libA_seq18558_[chr17:30660847-30661046]	ZNF880	-0.4167	both	0.0153	0.0166
libA_seq33682_[chr17:32286912-32287111]
libB_seq46014_[chr17:32341562-32341761]
libB_seq198764_[chr17:32343741-32343940]
libA_seq67928_[chr17:32451189-32451388]
libB_seq65134_[chr17:32893506-32893705]	PRDM9,ZNF513	-1.4579499999999994,-9.381400000000001	ancestral,both+both	0.0453,0.0464	1,0.11599999999999999
libB_seq138737_[chr17:33151727-33151926]	HKR1,PATZ1,PRDM9,WT1,ZNF432,ZNF768,ZNF770,ZNF880	-1.9906000000000006,-0.6972299999999994,-1.3084100000000012,-0.5979400000000012,-1.4299999999999997,1.1753,0.4184000000000001,1.1388900000000008	both,ancestral,both,ancestral,ancestral,both,both,derived	0.0419,0.0408,0.0469,0.0467,0.0364,0.0396,0.0405,1	0.0638,1,0.059000000000000004,1,1,0.0307,0.0377,0.0333
libB_seq1300_[chr17:33206183-33206382]
libA_seq18581_[chr17:33217260-33217459]	MAZ,PATZ1	-0.2785700000000002,-2.640830000000001	ancestral,ancestral	0.0299,0.0257	1,1
libB_seq285381_[chr17:33269036-33269235]
libA_seq200727_[chr17:33295557-33295756]
libB_seq94545_[chr17:33451023-33451222]	KLF15,MAZ,PATZ1,SP2,ZBTB17,ZNF263,ZNF283,ZNF383,ZNF467,ZNF770,ZNF880	0.12369999999999948,-0.18570000000000064,2.2676,0.31404999999999994,1.4588,-0.64283,0.5833000000000013,4.98152,0.9387799999999995,-0.24490000000000123,-0.4629600000000016	both,both,ancestral+derived,both,both,both,both,both,both,both,ancestral	0.0313,0.00811,0.0466,0.051,0.0545,0.0311,0.0565,0.0669,0.037000000000000005,0.0462,0.0386	0.0305,0.00852,0.0272,0.0481,0.038,0.0356,0.0483,0.0381,0.0302,0.0476,1
libB_seq291668_[chr17:33452625-33452824]
libA_seq304608_[chr17:34271993-34272192]
libA_seq49088_[chr17:34411158-34411357]
libA_seq288052_[chr17:35017195-35017394]
libA_seq57385_[chr17:35017417-35017616]	EGR2,MAZ,PRDM9,VEZF1,WT1,ZNF467,ZNF529	3.3093899999999987,0.7000000000000011,3.1775600000000006,1.5333499999999987,3.8556800000000013,3.4639000000000006,2.714299999999998	derived,derived,derived+derived,derived,derived,both,both	1,1,1,1,1,0.0702,0.0198	0.0381,0.0269,0.0327,0.0228,0.026000000000000002,0.0464,0.0148
libA_seq143182_[chr17:35437192-35437391]
libB_seq198651_[chr17:36722971-36723170]	ZNF287	1.5526	both+both	0.006	0.00374
libB_seq46299_[chr17:37037672-37037871]	KLF15,MAZ,PATZ1,SP1,SP2,SP3,SP4,VEZF1,WT1,ZBTB17,ZIM2,ZNF263,ZNF281,ZNF341,ZNF383,ZNF432,ZNF467,ZNF596,ZNF774	-1.9175300000000002,-1.7571000000000012,-3.021099999999999,-4.391760000000001,-0.8346999999999998,-1.1204,-1.7376999999999985,-5.575749999999999,-3.927880000000002,-2.908200000000001,-1.165000000000001,-7.51542,-2.7421999999999986,-3.081999999999999,-4.027700000000003,-5.6,-3.435150000000001,-2.5513999999999992,-6.209100000000001	ancestral,both+both,both,ancestral,both,both,both,ancestral+ancestral,ancestral+ancestral,both,both,ancestral+ancestral,both,ancestral,both,both+both,both+both,both,both	0.0426,0.0103,0.0153,0.0363,0.0152,0.037000000000000005,0.0203,0.0067599999999999995,0.0256,0.02,0.021,0.0208,0.033,0.0288,0.0142,0.00675,0.0159,0.0491,0.0159	1,0.0166,0.0311,1,0.0195,0.0468,0.031,1,1,0.0443,0.0212,1,0.0518,1,0.0155,0.0219,0.032,0.0752,0.0724
libB_seq178747_[chr17:39389394-39389593]
libB_seq208321_[chr17:39419613-39419812]
libB_seq171284_[chr17:39488436-39488635]
libA_seq149830_[chr17:39489133-39489332]	EGR2,KLF6,MAZ,PATZ1,SP3,VEZF1,WT1,ZBTB17,ZNF180,ZNF263,ZNF281,ZNF432,ZNF467,ZNF770,ZNF880	-2.5395000000000003,-2.5,-3.2571700000000003,-2.021099999999999,-2.30555,-3.7878800000000012,-2.6391800000000014,-5.1927,-4.37041,-2.32653,-5.55672,-4.6,-4.70411,-5.61224,-2.1574100000000014	both,both,ancestral+ancestral,both+both,ancestral,both+both,ancestral,both,ancestral,ancestral+ancestral,both,ancestral+both,both+both,ancestral,ancestral	0.008459999999999999,0.0226,0.0141,0.0205,0.0451,0.0111,0.0326,0.00995,0.0331,0.0281,0.0261,0.0212,0.00907,0.0313,0.0272	0.0158,0.0447,1,0.0335,1,0.0331,1,0.0407,1,1,0.0631,0.0432,0.0275,1,1
libA_seq196542_[chr17:39492416-39492615]
libA_seq164683_[chr17:39495370-39495569]
libB_seq200211_[chr17:39497802-39498001]
libA_seq171692_[chr17:39506968-39507167]
libA_seq164222_[chr17:39528547-39528746]
libA_seq97246_[chr17:39533239-39533438]	ZNF212,ZNF235,ZNF432	9.35719,1.2157000000000018,0.6400000000000006	both+both,both,both	0.0729,0.0189,0.0269	0.0202,0.0129,0.0243
libA_seq48443_[chr17:40266370-40266569]
libB_seq43250_[chr17:40267766-40267965]	EGR1,EGR2,FLI1,HKR1,KLF15,KLF6,MAZ,PATZ1,PRDM9,SP1,SP2,SP3,VEZF1,WT1,ZBTB17,ZNF121,ZNF180,ZNF263,ZNF281,ZNF341,ZNF398,ZNF444,ZNF467,ZNF529,ZNF880	-1.6494999999999997,-1.6402999999999999,3.8659,-2.6449,-3.309300000000002,-3.7449000000000012,-1.8142999999999994,-1.7675999999999998,0.6168200000000006,-6.051550000000001,-1.8926000000000016,-3.4351999999999983,-2.7151499999999995,-2.0824,-1.9633000000000003,-1.6389000000000014,-2.75,-5.47422,-5.0,-3.8247999999999998,1.5361000000000011,-9.061879999999999,-2.5277699999999985,0.18369999999999997,-0.6666700000000008	both+both,both,both+both,both,both+both,both,both,both+both,both,both+both,both,both,ancestral+ancestral,both+both,both+both,both,ancestral,ancestral,both+both,both+both,both,both+both,both+both,both+both,ancestral	0.0295,0.0324,0.0579,0.0391,0.0262,0.0144,0.00685,0.0261,0.0502,0.0403,0.03,0.0127,0.0162,0.00615,0.0137,0.0393,0.0445,0.0321,0.0157,0.0291,0.00801,0.022000000000000002,0.0138,0.0241,0.0371	0.0357,0.0454,0.0241,0.0672,0.0593,0.0414,0.0113,0.0398,0.0447,0.0847,0.0421,0.0268,1,0.009309999999999999,0.0251,0.0515,1,1,0.0256,0.0603,0.00644,0.052000000000000005,0.0235,0.0237,1
libB_seq150660_[chr17:40341854-40342053]
libB_seq208631_[chr17:41574551-41574750]
libA_seq321676_[chr17:41931100-41931299]
libA_seq320352_[chr17:42109587-42109786]
libA_seq70107_[chr17:42131240-42131439]
libA_seq263312_[chr17:44184729-44184928]
libB_seq192233_[chr17:44865967-44866166]
libB_seq261145_[chr17:45051084-45051283]
libA_seq9814_[chr17:45196892-45197091]
libA_seq14449_[chr17:45198154-45198353]
libB_seq103371_[chr17:45200437-45200636]
libB_seq263272_[chr17:45203128-45203327]
libB_seq217766_[chr17:45203330-45203529]
libA_seq83807_[chr17:45216921-45217120]
libA_seq27519_[chr17:45217443-45217642]
libA_seq19494_[chr17:45221098-45221297]
libB_seq139449_[chr17:45224927-45225126]	ZNF586	4.1752	both	0.0473	0.0228
libA_seq207953_[chr17:45227481-45227680]
libB_seq160836_[chr17:45227814-45228013]
libA_seq269923_[chr17:45229361-45229560]	ZNF212	5.14289	both	0.0718	0.0367
libB_seq95523_[chr17:45231042-45231241]
libB_seq204330_[chr17:45234021-45234220]	ZNF235	-1.39212	both	0.0321	0.0451
libB_seq75021_[chr17:45242544-45242743]
libB_seq100750_[chr17:45242852-45243051]
libA_seq105583_[chr17:45244856-45245055]
libB_seq247705_[chr17:45250954-45251153]	FOXG1,ZBTB26,ZNF785,ZSCAN16	-2.4639000000000006,-3.1530999999999985,0.23711300000000007,-0.1568000000000005	both,both,both,both+both	0.0225,0.0057399999999999994,0.0514,0.00433	0.223,0.0198,0.0499,0.00458
libB_seq265759_[chr17:45252559-45252758]
libA_seq139596_[chr17:45254457-45254656]
libA_seq59764_[chr17:45256547-45256746]
libA_seq7836_[chr17:45257064-45257263]
libA_seq111845_[chr17:45258971-45259170]
libB_seq68690_[chr17:45259185-45259384]	MAZ,PATZ1,VEZF1,ZNF180,ZNF263,ZNF341,ZNF467,ZNF770,ZNF880	0.4785599999999999,0.38028000000000084,0.14545999999999992,2.8518100000000004,1.0715000000000003,0.49179999999999957,1.510200000000001,5.4694199999999995,-1.1666700000000008	both,derived,derived,both+both,both,both+both,both+both,both,ancestral	0.0273,1,1,0.0445,0.0193,0.0236,0.0161,0.0619,0.0331	0.0244,0.044000000000000004,0.0336,0.026000000000000002,0.0144,0.0219,0.0112,0.0218,1
libA_seq39284_[chr17:45260971-45261170]
libB_seq225167_[chr17:45261098-45261297]
libB_seq34637_[chr17:45300667-45300866]	FLI1,MAZ,VEZF1,ZNF263,ZNF341,ZNF383,ZNF432,ZNF467,ZNF880	1.2475000000000005,0.2571399999999997,1.1697000000000006,0.41829999999999856,1.2786999999999988,-0.5185999999999993,-0.1900000000000004,0.5370400000000011,-2.0648599999999995	both,derived,both+both,both,both+both,both,ancestral,both+both,both+derived	0.0652,1,0.0272,0.0486,0.027000000000000003,0.0359,0.0437,0.0267,0.0233	0.0496,0.03,0.0193,0.0443,0.0211,0.0366,1,0.024,0.0359
libB_seq225918_[chr17:45307149-45307348]
libA_seq79255_[chr17:45930222-45930421]
libB_seq113435_[chr17:45930223-45930422]
libB_seq321214_[chr17:46137486-46137685]	EGR1,EGR2,HKR1,KLF1,KLF10,KLF11,KLF15,KLF3,KLF5,KLF6,MAZ,PATZ1,PRDM9,RREB1,SP1,SP2,SP3,SP4,SREBF2,VEZF1,WT1,ZBTB17,ZIM2,ZNF180,ZNF263,ZNF281,ZNF304,ZNF341,ZNF383,ZNF432,ZNF444,ZNF467,ZNF529,ZNF770,ZNF880	-2.6083,-1.6402999999999999,-2.6447999999999983,-2.9587000000000003,-3.6804000000000006,-3.298899999999998,-2.6598000000000006,-2.597999999999999,-2.2268000000000026,-2.3979999999999997,-0.7714999999999996,-0.10559999999999903,0.47659999999999947,-9.453599999999998,-3.0618999999999996,-1.8511999999999986,-1.9629999999999974,-0.8687999999999967,-2.0,-2.1151999999999997,-0.8452999999999982,-1.963300000000002,-9.38145,-4.3519000000000005,-0.25510000000000055,-4.7216000000000005,-1.7757000000000005,-4.680300000000001,-0.8333000000000013,-3.129999999999999,-1.0103099999999987,-1.6735000000000042,-0.69388,1.010200000000001,-2.5741000000000014	both+both,both+both,both,both+both,both,both+both,both+both,both+both,both+both,both+both,both+both,both+both,both+both,both,both+both,both+both,both+both,both+both,both,both+both,both+both,both,both,both+both,both+both,both+both,both+both,both+both,both,both+both,both+both,both+both,both,both,both+both	0.0201,0.0301,0.0419,0.0437,0.0463,0.0325,0.0172,0.0129,0.0192,0.0118,0.000852,0.00835,0.013000000000000001,0.0314,0.0161,0.007240000000000001,0.007379999999999999,0.0133,0.0253,0.0045899999999999995,0.004220000000000001,0.0126,0.0345,0.005529999999999999,0.0165,0.0452,0.00614,0.01,0.0393,0.00942,0.0408,0.00145,0.0441,0.0502,0.00466	0.0329,0.0429,0.0705,0.079,0.0537,0.0415,0.0221,0.0255,0.042,0.0222,0.000991,0.00845,0.0112,0.0605,0.024,0.0116,0.00983,0.0197,0.0868,0.00919,0.0049299999999999995,0.0216,0.0792,0.0135,0.0177,0.0641,0.0113,0.0274,0.0434,0.0186,0.0451,0.00231,0.049,0.0432,0.008409999999999999
libB_seq74968_[chr17:46863414-46863613]
libA_seq285446_[chr17:47664895-47665094]
libA_seq6156_[chr17:47674148-47674347]
libB_seq196475_[chr17:47678083-47678282]
libA_seq63976_[chr17:47679377-47679576]
libB_seq1916_[chr17:47680869-47681068]	ZNF432	-0.34	ancestral	0.0427	1
libB_seq36240_[chr17:47681948-47682147]	PATZ1,ZNF432,ZNF880	-0.5,0.6500000000000004,-2.4907000000000004	ancestral,derived,both	0.0429,1,0.0155	1,0.0407,0.0256
libA_seq33642_[chr17:47682529-47682728]
libA_seq111125_[chr17:47684392-47684591]
libA_seq42019_[chr17:47686549-47686748]
libA_seq46887_[chr17:47687253-47687452]	ZNF263	-0.55102	ancestral	0.0413	1
libA_seq17071_[chr17:47687885-47688084]
libB_seq88741_[chr17:47689973-47690172]	KLF15,ZNF263,ZNF341,ZNF432,ZNF467	-2.0102899999999995,4.463920000000001,4.381399999999999,1.9000000000000004,0.3332999999999995	both,derived+derived,both+both,derived,both+both	0.0276,1,0.0573,1,0.007909999999999999	0.0413,0.0382,0.0288,0.0336,0.0072
libA_seq224112_[chr17:47690069-47690268]	ZNF263,ZNF467	3.1632700000000007,0.33333999999999975	both+both,both+both	0.0725,0.0338	0.0387,0.0316
libA_seq293323_[chr17:47702971-47703170]
libB_seq26925_[chr17:47722406-47722605]
libB_seq118053_[chr17:47722533-47722732]
libB_seq37029_[chr17:47724081-47724280]
libA_seq294392_[chr17:47732342-47732541]
libA_seq259526_[chr17:47737850-47738049]
libB_seq112015_[chr17:47740166-47740365]
libB_seq134359_[chr17:47740413-47740612]	KLF15,MAZ,VEZF1,WT1,ZBTB17,ZNF180,ZNF341,ZNF432,ZNF467,ZNF529,ZNF880	1.2680399999999983,2.721499999999999,3.3394000000000013,1.1855700000000002,-0.5137999999999998,1.0833200000000005,2.0245999999999995,2.5599999999999996,4.1327,8.22449,1.1481500000000002	derived,both+both,both,derived,both,both,derived+derived,derived,both+derived,derived,derived	1,0.0115,0.0185,1,0.0261,0.0468,1,1,0.0375,1,1	0.0486,0.00548,0.006659999999999999,0.0427,0.0299,0.0391,0.036000000000000004,0.0304,0.0149,0.0344,0.0332
libB_seq112360_[chr17:47743378-47743577]
libB_seq286973_[chr17:47747856-47748055]
libA_seq1809_[chr17:47754917-47755116]
libA_seq8163_[chr17:47791278-47791477]	KLF15,ZNF212,ZNF263,ZNF432,ZNF467,ZNF529,ZNF880	-0.8557000000000006,5.17347,-2.969429999999999,1.4800000000000004,-2.7963000000000005,5.4796,-0.6944999999999997	both,both,ancestral,both,both+both,derived,both	0.0322,0.0151,0.0242,0.00868,0.00969,1,0.00804	0.0385,0.00526,1,0.00644,0.0179,0.049,0.0091
libA_seq161588_[chr17:47795046-47795245]
libA_seq156360_[chr17:47803111-47803310]
libA_seq34319_[chr17:47808783-47808982]
libB_seq43482_[chr17:47825720-47825919]
libA_seq35710_[chr17:47829448-47829647]
libB_seq48057_[chr17:47835234-47835433]	ZNF880	0.49074	derived	1	0.0383
libA_seq12138_[chr17:47839526-47839725]
libA_seq8810_[chr17:47842224-47842423]	IRF3,ZNF212,ZNF235	2.8650599999999997,-3.5612259999999996,2.1078600000000005	derived,both+both,derived	1,0.00403,1	0.0487,0.00878,0.0272
libB_seq5108_[chr17:47844242-47844441]	ZNF263	-1.0102	ancestral	0.0378	1
libB_seq297_[chr17:47865286-47865485]
libB_seq26455_[chr17:47867040-47867239]
libB_seq6873_[chr17:47872862-47873061]
libA_seq117030_[chr17:47882775-47882974]
libA_seq46612_[chr17:47887241-47887440]
libB_seq10916_[chr17:47897026-47897225]
libA_seq307196_[chr17:47902317-47902516]
libB_seq272903_[chr17:47902702-47902901]
libA_seq77189_[chr17:47904141-47904340]
libB_seq177771_[chr17:47908067-47908266]	ZNF432	-0.44	ancestral+ancestral	0.0421	1
libB_seq230943_[chr17:47915367-47915566]
libA_seq296451_[chr17:47916139-47916338]
libB_seq303550_[chr17:47916937-47917136]
libA_seq34745_[chr17:47918875-47919074]	MAZ,ZNF341,ZNF467,ZNF880	-1.5286000000000008,-0.5901999999999994,-0.32407000000000163,-2.0092999999999996	both,ancestral,ancestral,both	0.0152,0.0486,0.0329,0.0143	0.0226,1,1,0.0213
libB_seq79301_[chr17:47919472-47919671]	EGR2,KLF15,KLF6,MAZ,SP1,ZBTB17,ZNF263,ZNF281,ZNF432,ZNF467,ZNF770,ZNF880	2.0719700000000003,2.23707,4.40818,1.057170000000001,3.1649600000000007,2.0184000000000033,4.091800000000001,2.0619000000000014,0.6199999999999992,0.4285699999999997,3.602039999999999,1.3888800000000003	both,derived,derived,derived+derived,derived,both,both,both,both+both,derived,derived,both+both	0.0741,1,1,1,1,0.00998,0.0352,0.0146,0.0379,1,1,0.0356	0.0471,0.0404,0.0272,0.0247,0.048,0.00585,0.0127,0.0103,0.034,0.0345,0.0452,0.0269
libA_seq92869_[chr17:47921552-47921751]
libB_seq113748_[chr17:47924530-47924729]	ZNF287,ZNF432	-1.2456099999999992,-7.91	ancestral,ancestral	0.0271,0.0115	1,1
libB_seq104053_[chr17:47925682-47925881]
libA_seq304302_[chr17:47927008-47927207]	MAZ,ZNF263,ZNF467,ZNF823,ZNF880	-1.692870000000001,-0.9285699999999988,-1.0306100000000002,-3.7963000000000005,-1.8981500000000002	ancestral,ancestral,ancestral,ancestral,ancestral	0.021,0.0384,0.0302,0.0491,0.0286	1,1,1,1,1
libB_seq153059_[chr17:47933006-47933205]
libA_seq60513_[chr17:47936770-47936969]
libB_seq32388_[chr17:48180219-48180418]	TFAP2C	-0.7423	both	0.0441	0.0627
libA_seq156491_[chr17:48199075-48199274]	ZNF121,ZNF283	4.2963000000000005,2.277800000000001	both+both,both	0.0995,0.0591	0.0448,0.0465
libA_seq136492_[chr17:49285574-49285773]
libB_seq99854_[chr17:49361785-49361984]
libB_seq95203_[chr17:49740791-49740990]
libB_seq61318_[chr17:49769351-49769550]
libB_seq150231_[chr17:49792089-49792288]	PRDM9,VEZF1,WT1,ZNF263,ZNF432,ZNF880	-1.9438999999999993,1.24845,3.1340400000000006,2.102029999999999,-0.05000000000000071,1.472199999999999	both,derived,both,derived,both,both+both	0.00248,1,0.0414,1,0.0176,0.0234	0.00415,0.0248,0.0224,0.0297,0.0178,0.0174
libA_seq216749_[chr17:49800854-49801053]
libA_seq70608_[chr17:49802068-49802267]	KLF15	1.57732	derived	1	0.0458
libB_seq40153_[chr17:49803040-49803239]
libB_seq57806_[chr17:49939550-49939749]
libB_seq33352_[chr17:50102655-50102854]
libB_seq106805_[chr17:50104774-50104973]
libB_seq144474_[chr17:50110726-50110925]
libA_seq299764_[chr17:51279579-51279778]	ZNF235	0.76471	derived	1	0.039
libA_seq276190_[chr17:51291426-51291625]
libA_seq156308_[chr17:51648233-51648432]
libA_seq185776_[chr17:51648393-51648592]	PRDM6,ZNF235,ZNF287	2.2135999999999996,2.5587999999999997,0.3772000000000002	ancestral+both,ancestral+derived,both+both	0.0417,0.0349,0.0138	0.0205,0.0169,0.0124
libA_seq68656_[chr17:53367359-53367558]	PRDM6,ZNF235,ZNF287	-2.1164799999999993,-0.6470599999999997,-2.666599999999999	ancestral,ancestral,both+both	0.0455,0.04,0.00305	1,1,0.006999999999999999
libA_seq29419_[chr17:54509802-54510001]
libA_seq240855_[chr17:54521790-54521989]
libB_seq108158_[chr17:54532394-54532593]
libB_seq18168_[chr17:55566425-55566624]
libB_seq20823_[chr17:56018347-56018546]	ZNF432,ZNF71,ZNF880	0.34999999999999964,1.0,1.38889	derived,both,both	1,0.0544,0.0378	0.0427,0.0468,0.0284
libB_seq33987_[chr17:56018416-56018615]	ZNF432,ZNF71,ZNF880	0.34999999999999964,1.0,1.38889	derived,both,both	1,0.0544,0.0378	0.0427,0.0468,0.0284
libA_seq68970_[chr17:56030830-56031029]
libA_seq68960_[chr17:56112693-56112892]
libA_seq25379_[chr17:56184918-56185117]	FLI1,IRF3,MAZ,PATZ1,VEZF1,ZNF212,ZNF263,ZNF341,ZNF432,ZNF467,ZNF880	6.206149999999999,0.2301000000000002,1.8143000000000011,0.10562999999999967,1.1212,2.2244900000000003,-0.3979999999999997,2.7295,7.73,1.4898000000000007,-0.43520000000000003	both,both+both,both+derived,derived,both+both,both+both,both+both,derived,both+both,both+both,both+both	0.0917,0.0492,0.0213,1,0.0269,0.0182,0.0109,1,0.0403,0.0154,0.0075	0.0241,0.0471,0.0133,0.0471,0.0193,0.0124,0.0121,0.0308,0.0103,0.0109,0.008159999999999999
libB_seq231098_[chr17:56238038-56238237]	PRDM9	-2.29907	ancestral	0.038	1
libB_seq229192_[chr17:56963943-56964142]
libA_seq231144_[chr17:57008738-57008937]	FLI1,ZNF212,ZNF235,ZNF263,ZNF432,ZNF467	-1.03092,-4.82657,1.7940699999999996,0.36735000000000007,6.019999999999998,-0.23148000000000035	both+both,ancestral,both+both,derived,both+both,ancestral	0.0247,0.0483,0.0395,1,0.0136,0.0336	0.0281,1,0.0244,0.0432,0.00312,1
libB_seq147576_[chr17:57112043-57112242]
libB_seq178189_[chr17:57143760-57143959]	ZNF287	-0.02631	ancestral	0.0351	1
libA_seq149908_[chr17:57143765-57143964]	ZNF287	-0.02631	ancestral	0.0351	1
libB_seq317718_[chr17:57788623-57788822]
libA_seq66753_[chr17:58472924-58473123]
libB_seq303520_[chr17:58751624-58751823]	CTCF,PRDM6,ZNF182,ZNF235,ZNF287,ZNF384	-5.17643,0.21360000000000134,-3.2455999999999996,-3.3823000000000008,0.1929799999999986,-0.24510000000000076	ancestral,both,ancestral,both+both,derived,both+both	0.0187,0.0212,0.0396,0.00845,1,0.0236	1,0.0198,1,0.0238,0.0338,0.0291
libA_seq46164_[chr17:58821729-58821928]
libA_seq279859_[chr17:59220088-59220287]
libB_seq321057_[chr17:59221482-59221681]	CTCF,ZNF384	-5.17643,0.009800000000000253	ancestral,both+both	0.0187,0.0236	1,0.0236
libA_seq35446_[chr17:59374940-59375139]	MAZ,PRDM6,PRDM9,VEZF1,ZNF880	1.49287,-1.0,-1.94393,0.5454499999999989,-0.6481500000000002	derived,both,both,derived,ancestral	1,0.0492,0.0304,1,0.0372	0.0221,0.0629,0.0441,0.0303,1
libA_seq54012_[chr17:59374993-59375192]	MAZ,PRDM6,PRDM9,VEZF1,ZNF880	1.49287,-1.0,-1.94393,0.5454499999999989,-0.6481500000000002	derived,both,both,derived,ancestral	1,0.0492,0.0304,1,0.0372	0.0221,0.0629,0.0441,0.0303,1
libA_seq317823_[chr17:59433612-59433811]	WT1,ZNF467,ZNF823	1.6700899999999983,2.144300000000001,1.1480999999999995	both,both,both	0.0464,0.0397,0.0511	0.035,0.0334,0.0342
libA_seq57833_[chr17:59436316-59436515]	ZNF432,ZNF467	2.3,0.7592600000000012	derived,derived	1,1	0.0318,0.0303
libA_seq5210_[chr17:59470749-59470948]
libA_seq309406_[chr17:60092710-60092909]	ZNF287	-1.01754	ancestral	0.0285	1
libA_seq11770_[chr17:60098891-60099090]
libA_seq125273_[chr17:60129428-60129627]
libA_seq58456_[chr17:60145106-60145305]	IRF3,MAZ,PATZ1,VEZF1,ZBTB17,ZNF341,ZNF467,ZNF484,ZNF880	-2.7619000000000007,-2.1214700000000004,-1.485899999999999,-0.2909000000000006,-0.8164999999999996,-1.4344000000000001,-3.93877,-1.9722000000000008,-3.027700000000001	both,ancestral,both+both,both+both,both,both+both,both+both,both,both	0.0234,0.0188,0.0214,0.0244,0.0256,0.0199,0.012,0.0361,0.0123	0.0369,1,0.0312,0.0265,0.0321,0.0262,0.0299,0.0555,0.0222
libB_seq129025_[chr17:60482638-60482837]
libB_seq86560_[chr17:60651580-60651779]
libB_seq173841_[chr17:60670518-60670717]
libA_seq56647_[chr17:60693716-60693915]
libA_seq13712_[chr17:60740703-60740902]
libA_seq199218_[chr17:60811585-60811784]	MAZ,VEZF1,ZBTB17,ZNF263,ZNF432,ZNF467,ZNF770,ZNF880	2.3428000000000004,3.066649999999999,3.100900000000001,0.9489999999999998,2.8599999999999994,3.2499699999999994,2.2347300000000008,-0.37959999999999994	both+both,derived+derived,both+both,both+both,both+both,both+both,both,both+both	0.0234,1,0.0602,0.0257,0.0069099999999999995,0.0304,0.0679,0.0192	0.0126,0.0148,0.0272,0.0205,0.00316,0.0156,0.0471,0.0208
libB_seq154880_[chr17:61001164-61001363]
libA_seq320700_[chr17:61505682-61505881]	EGR2,FLI1,IRF3,KLF11,KLF15,KLF6,MAZ,PATZ1,PRDM9,SP1,SP2,SP3,SP4,VEZF1,WT1,ZBTB17,ZNF180,ZNF263,ZNF281,ZNF304,ZNF341,ZNF398,ZNF432,ZNF444,ZNF467,ZNF484,ZNF529,ZNF770,ZNF774,ZNF880	1.402899999999999,-1.5464000000000002,-0.9444000000000017,-9.917527000000002,-2.1031000000000013,-2.2551000000000005,-3.335699999999999,-1.9084000000000003,-8.5421,-2.567,-0.8678000000000008,-4.3241,-4.8689,-3.636300000000002,-3.8968999999999987,-5.3027999999999995,-0.6760000000000002,-4.5204,-9.886619999999999,-2.3644,-3.163899999999998,-3.2475000000000005,-1.0,-9.91753,-5.876280000000001,0.16659999999999897,-9.642869999999998,-2.7245299999999997,-4.290999999999999,-8.018500000000003	both+both,both,both,both,both+both,both+both,both+both,both+both,both+both,both+both,both+derived,both+both,both+both,both+both,both+both,both+derived,both+both,ancestral+both,both+both,both,both+both,both,both+both,both+both,ancestral+ancestral,both+both,both,both,ancestral+ancestral,both+both	0.0184,0.0289,0.0234,0.0493,0.004229999999999999,0.0272,0.00139,0.00719,0.00358,0.0219,0.0259,0.0225,0.0263,0.000462,0.00953,0.00472,0.0322,0.00536,0.0146,0.0496,0.00278,0.0164,0.00644,0.0256,0.0441,0.0215,0.0179,0.0332,0.0302,0.00066	0.0148,0.0414,0.0274,0.124,0.00744,0.0491,0.00323,0.0117,0.0333,0.0416,0.0307,0.0551,0.0658,0.0017,0.0209,0.0195,0.0359,0.0173,0.0788,0.0697,0.00809,0.0463,0.007890000000000001,0.0657,1,0.0215,0.0622,0.0529,1,0.0069
libA_seq244896_[chr17:61544058-61544257]
libA_seq155515_[chr17:61612167-61612366]	PRDM9,VEZF1,ZNF341,ZNF432	-0.4018299999999986,-0.06666999999999845,-1.8969000000000005,-0.9000000000000004	both,ancestral,both+both,ancestral	0.0377,0.0343,0.0478,0.0393	0.040999999999999995,1,0.0691,1
libB_seq176001_[chr17:61855569-61855768]
libA_seq128039_[chr17:62047238-62047437]	VEZF1,WT1,ZBTB17,ZNF71	-0.8909500000000001,-0.7938200000000002,-0.9174699999999998,1.6329999999999991	ancestral+ancestral,ancestral,ancestral,both	0.0278,0.0455,0.0498,0.057	1,1,1,0.0487
libA_seq184899_[chr17:62079710-62079909]
libA_seq71889_[chr17:62080004-62080203]
libB_seq62977_[chr17:62083323-62083522]	ZNF432	-1.48	both	0.0287	0.0363
libA_seq42058_[chr17:62083963-62084162]
libA_seq209064_[chr17:62084118-62084317]
libB_seq156132_[chr17:62271278-62271477]
libA_seq77993_[chr17:62271787-62271986]
libA_seq56436_[chr17:62275317-62275516]
libA_seq198661_[chr17:62275848-62276047]
libB_seq202831_[chr17:62282040-62282239]
libA_seq261352_[chr17:62282066-62282265]
libB_seq300742_[chr17:62284178-62284377]	EGR2,MAZ,PATZ1,PRDM9,SP1,SP2,VEZF1,WT1,ZBTB17,ZNF180,ZNF341,ZNF432,ZNF880	-2.863299999999999,-1.2642699999999998,-2.556330000000001,-3.20557,-3.7629,-1.6528800000000015,-2.1393999999999984,-3.4845000000000006,-0.9357999999999986,-3.6944100000000013,-1.0206,-0.20000000000000018,-2.9444100000000004	both,ancestral+ancestral,ancestral+ancestral,both+both,both,ancestral,both,both+both,both,ancestral,both+both,ancestral,ancestral	0.0315,0.0234,0.0262,0.0308,0.0338,0.0475,0.0177,0.00639,0.0453,0.0371,0.035,0.0437,0.0229	0.0571,1,1,0.0566,0.0765,1,0.0327,0.0135,0.057,1,0.0434,1,1
libB_seq45240_[chr17:62284445-62284644]
libB_seq17533_[chr17:62284828-62285027]
libA_seq50106_[chr17:62284892-62285091]
libA_seq54340_[chr17:62286419-62286618]
libA_seq143432_[chr17:62287447-62287646]
libA_seq23131_[chr17:62289556-62289755]
libA_seq321401_[chr17:62289952-62290151]
libB_seq11794_[chr17:62290358-62290557]
libA_seq321360_[chr17:62291558-62291757]	ZNF785	-8.24742	both	0.0181	0.0773
libA_seq20881_[chr17:62292089-62292288]
libA_seq289376_[chr17:62292188-62292387]
libA_seq67212_[chr17:62293493-62293692]
libA_seq41132_[chr17:62295103-62295302]
libA_seq293864_[chr17:62298859-62299058]
libA_seq299507_[chr17:62299259-62299458]	ZNF432	1.56	derived	1	0.0355
libA_seq28584_[chr17:62300040-62300239]
libB_seq11151_[chr17:62302843-62303042]
libA_seq11361_[chr17:62302862-62303061]
libA_seq286645_[chr17:62306472-62306671]
libB_seq114137_[chr17:62307550-62307749]	ZNF432	-1.72	ancestral	0.0347	1
libA_seq73131_[chr17:62307572-62307771]	ZNF432	-1.72	ancestral	0.0347	1
libB_seq5070_[chr17:62308148-62308347]
libB_seq15799_[chr17:62308222-62308421]
libB_seq47672_[chr17:62308790-62308989]	ZNF563	-5	both	0.0469	0.162
libB_seq59299_[chr17:62308806-62309005]	ZNF563	-5	both	0.0469	0.162
libA_seq45811_[chr17:62309205-62309404]
libB_seq298850_[chr17:62309768-62309967]
libB_seq19936_[chr17:62310169-62310368]	ZNF283	-2.4907	both	0.0465	0.062
libB_seq251414_[chr17:62313908-62314107]
libA_seq47813_[chr17:62313981-62314180]
libB_seq91316_[chr17:62314100-62314299]
libA_seq27695_[chr17:62314175-62314374]
libB_seq13944_[chr17:62316656-62316855]
libB_seq11199_[chr17:62317307-62317506]
libB_seq24733_[chr17:62317852-62318051]
libB_seq164686_[chr17:62318284-62318483]	TFAP2A	0.7423	both	0.0515	0.0425
libB_seq261914_[chr17:62319066-62319265]
libA_seq216825_[chr17:62319254-62319453]
libB_seq32154_[chr17:62322458-62322657]
libA_seq253696_[chr17:62323043-62323242]	PRDM9,ZBTB17,ZNF132,ZNF341,ZNF432,ZNF880	-4.7663600000000015,-4.018370000000001,-5.380099999999999,-1.614799999999999,-2.7,-0.537040000000002	ancestral,ancestral,both,ancestral,ancestral,ancestral	0.0231,0.0216,0.035,0.0389,0.0299,0.038	1,1,0.0792,1,1,1
libB_seq29808_[chr17:62324000-62324199]
libB_seq308653_[chr17:62324650-62324849]
libA_seq24017_[chr17:62325023-62325222]
libB_seq183258_[chr17:62326700-62326899]
libA_seq14964_[chr17:62327292-62327491]	ZNF263,ZNF71	0.9285699999999988,4.348600000000001	derived,both	1,0.0599	0.0384,0.040999999999999995
libB_seq162927_[chr17:62327416-62327615]	ZNF132	-7.28101	both	0.0363	0.108
libB_seq44986_[chr17:62327636-62327835]
libA_seq52458_[chr17:62328874-62329073]
libB_seq191816_[chr17:62329397-62329596]	ZNF770	3.94894	derived	1	0.0421
libA_seq164177_[chr17:62329922-62330121]
libB_seq244639_[chr17:62330762-62330961]
libA_seq116613_[chr17:62330764-62330963]
libA_seq112673_[chr17:62331640-62331839]
libA_seq71190_[chr17:62333697-62333896]
libA_seq196539_[chr17:62334930-62335129]
libA_seq58560_[chr17:62336470-62336669]
libA_seq99231_[chr17:62336594-62336793]
libB_seq47872_[chr17:62336902-62337101]
libA_seq22532_[chr17:62339432-62339631]	HKR1,SP1	-2.5794999999999995,2.3505100000000008	both,both	0.0419,0.0549	0.07,0.0412
libB_seq17279_[chr17:62339502-62339701]	HKR1,SP1	-2.5794999999999995,2.3505100000000008	both,both	0.0419,0.0549	0.07,0.0412
libA_seq268158_[chr17:62341877-62342076]
libA_seq43589_[chr17:62341879-62342078]
libB_seq294080_[chr17:62342411-62342610]
libA_seq66721_[chr17:62343938-62344137]	KLF15,MAZ,PATZ1,RXRA,VEZF1,ZBTB17,ZNF263,ZNF341,ZNF432,ZNF467,ZNF529,ZNF880	2.969100000000001,1.9642999999999997,2.9154999999999998,-2.785800000000002,2.5213,3.0275000000000016,5.2551000000000005,0.9261999999999997,9.56,3.5306000000000015,1.0,-3.3333000000000013	both,both+both,both,both,both+both,both+derived,both+both,both+both,both+both,both+both,both,both+both	0.0234,0.0125,0.0363,0.0156,0.0214,0.0558,0.0282,0.0398,0.0104,0.0112,0.0251,0.0026	0.0126,0.00732,0.0181,0.0416,0.01,0.0254,0.00692,0.0329,0.000799,0.00458,0.0216,0.00583
libB_seq146263_[chr17:62345389-62345588]	ZNF432	-1.71	ancestral	0.0348	1
libB_seq158237_[chr17:62347754-62347953]	PRDM9	1.93454	both	0.0477	0.033
libB_seq30519_[chr17:62348322-62348521]
libA_seq222946_[chr17:62348834-62349033]
libB_seq101191_[chr17:62348998-62349197]
libB_seq296656_[chr17:62349252-62349451]
libB_seq255430_[chr17:62350389-62350588]	ZNF212,ZNF93	2.9897900000000006,1.1570999999999998	both+both,both	0.0316,0.055999999999999994	0.0198,0.0444
libB_seq126824_[chr17:62350806-62351005]
libA_seq22138_[chr17:62351743-62351942]	PRDM9,VEZF1,ZNF180,ZNF263,ZNF341,ZNF432,ZNF467,ZNF529	0.9531999999999989,3.121220000000001,2.55556,1.11224,1.9016099999999998,1.3200000000000003,2.5408,9.530610000000001	both+both,both,both,derived,both,derived,derived,both	0.0158,0.0328,0.0629,1,0.0546,1,1,0.0344	0.013000000000000001,0.0135,0.0441,0.0368,0.0368,0.0372,0.0215,0.0070599999999999994
libB_seq241823_[chr17:62353016-62353215]
libA_seq101823_[chr17:63282871-63283070]	PATZ1	0.84503	derived	1	0.0393
libB_seq151067_[chr17:63402269-63402468]
libA_seq230155_[chr17:63402790-63402989]
libB_seq12162_[chr17:63403781-63403980]
libA_seq245890_[chr17:63404374-63404573]
libB_seq143173_[chr17:63404450-63404649]
libA_seq230167_[chr17:63570358-63570557]
libB_seq34219_[chr17:63595192-63595391]	EGR2,KLF15,MAZ,SP1,SP3,WT1,ZBTB17,ZNF180,ZNF281,ZNF444,ZNF467	-2.669089999999999,-2.835069999999999,-1.2285299999999992,-3.267999999999999,-2.12035,-2.98972,-4.5504999999999995,0.6574100000000005,-9.3196,-7.6701,-3.4433000000000007	ancestral,ancestral+ancestral,both,both,ancestral,ancestral+both,both,both,both+both,ancestral,both	0.0436,0.0355,0.0206,0.0416,0.0471,0.0209,0.00472,0.0454,0.0267,0.0494,0.0317	1,1,0.0278,0.0814,1,0.0378,0.0149,0.0409,0.0886,1,0.0397
libB_seq93010_[chr17:65339057-65339256]
libB_seq64173_[chr17:65841186-65841385]
libB_seq114079_[chr17:66149058-66149257]
libA_seq266064_[chr17:66416259-66416458]	KLF11,PATZ1,ZNF263,ZNF320,ZNF341	-1.1442999999999994,1.7253299999999996,1.9183299999999992,6.8763000000000005,-1.2294999999999998	both,derived+derived,both,both+both,ancestral	0.0434,1,0.0714,0.0719,0.0429	0.0493,0.0323,0.0498,0.0216,1
libB_seq171831_[chr17:66753510-66753709]
libB_seq292938_[chr17:66852306-66852505]	ZNF235,ZNF287	0.8920999999999992,0.9649000000000001	both,both+both	0.0256,0.005679999999999999	0.0196,0.00425
libA_seq57672_[chr17:66852861-66853060]
libB_seq265478_[chr17:67220614-67220813]	ZNF287	-0.87719	ancestral	0.0292	1
libA_seq54376_[chr17:67649177-67649376]
libA_seq73290_[chr17:67658301-67658500]	ZNF487	-6.26263	both	0.0397	0.0715
libA_seq307332_[chr17:67666647-67666846]	ZNF235,ZNF287,ZNF384	-0.6764700000000019,-2.087719999999999,-1.2843	ancestral+ancestral,ancestral+ancestral,ancestral	0.0398,0.0225,0.0467	1,1,1
libB_seq155215_[chr17:68091320-68091519]
libA_seq128338_[chr17:68097836-68098035]
libA_seq311969_[chr17:68127018-68127217]
libB_seq113562_[chr17:68133571-68133770]
libB_seq91438_[chr17:68222757-68222956]	WT1	1.03093	derived	1	0.0437
libB_seq220940_[chr17:69145237-69145436]
libB_seq29564_[chr17:70348781-70348980]	FLI1,VEZF1,ZNF132,ZNF432	6.0515799999999995,-1.327300000000001,1.2974999999999959,-0.6699999999999999	both+both,both,both,both	0.016,0.0132,0.0191,0.0327	0.00494,0.0192,0.0154,0.0367
libA_seq112213_[chr17:70350026-70350225]	IRF3,PRDM6,ZNF235,ZNF287	1.0714000000000006,-2.3980999999999995,-3.3824000000000005,-3.2895000000000003	both+both,both,both+both,both+both	0.0259,0.0152,0.00476,0.0057	0.0234,0.0329,0.0161,0.0147
libA_seq315371_[chr17:70350430-70350629]	VEZF1,WT1,ZNF263,ZNF341,ZNF432	0.46664999999999957,3.5154999999999994,1.3367299999999993,1.5876000000000001,0.6200000000000001	derived,both,derived,both,both	1,0.0354,1,0.0608,0.0335	0.0309,0.0178,0.0352,0.0444,0.0305
libA_seq218543_[chr17:70887066-70887265]	EGR2,KLF11,KLF15,KLF6,MAZ,PATZ1,PRDM9,SP1,SP2,SP3,VEZF1,WT1,ZBTB17,ZNF132,ZNF180,ZNF263,ZNF341,ZNF383,ZNF432,ZNF467,ZNF529,ZNF580,ZNF770,ZNF780A,ZNF880	3.03599,-0.07220000000000049,0.9484000000000012,-0.36739999999999995,3.5642999999999994,4.253500000000001,2.756999999999998,3.927860000000001,0.6611999999999991,1.1111000000000004,4.097000000000001,3.7010000000000005,1.3301999999999996,3.6281000000000017,2.9444000000000017,3.340230000000002,5.754099999999999,0.713000000000001,3.369999999999999,3.959199999999999,7.7653,4.071400000000001,0.35720000000000063,1.948500000000001,3.0185000000000013	derived,both+both,both+both,both+both,both+both,both+both,both+both,derived+derived,both+both,both+both,both+both,both+both,both,both,both+both,both+both,both+both,both,both+both,both+both,both+both,both,both,both,both+both	1,0.0415,0.0249,0.0123,0.0022600000000000003,0.0149,0.007890000000000001,1,0.017,0.0253,0.00971,0.0273,0.0182,0.0551,0.00966,0.0819,0.0478,0.0348,0.00545,0.00566,0.0151,0.0778,0.0412,0.0528,0.00928	0.0404,0.0415,0.0199,0.0136,0.000991,0.00528,0.00337,0.0406,0.0145,0.021,0.0023899999999999998,0.0131,0.0126,0.0287,0.00463,0.046,0.013999999999999999,0.0294,0.00206,0.00215,0.00305,0.0344,0.0385,0.0359,0.00466
libB_seq212399_[chr17:70887154-70887353]	EGR2,KLF11,KLF15,KLF6,MAZ,PATZ1,PRDM9,SP1,SP2,SP3,VEZF1,WT1,ZBTB17,ZNF132,ZNF180,ZNF263,ZNF341,ZNF383,ZNF432,ZNF467,ZNF529,ZNF580,ZNF770,ZNF780A,ZNF880	3.03599,-0.07220000000000049,0.9484000000000012,-0.36739999999999995,3.5642999999999994,4.253500000000001,2.756999999999998,3.927860000000001,0.6611999999999991,1.1111000000000004,4.097000000000001,3.7010000000000005,1.3301999999999996,3.6281000000000017,2.9444000000000017,3.340230000000002,5.754099999999999,0.713000000000001,3.369999999999999,3.959199999999999,7.7653,4.071400000000001,0.35720000000000063,1.948500000000001,3.0185000000000013	derived,both+both,both+both,both+both,both+both,both+both,both+both,derived+derived,both+both,both+both,both+both,both+both,both,both,both+both,both+both,both+both,both,both+both,both+both,both+both,both,both,both,both+both	1,0.0415,0.0249,0.0123,0.0022600000000000003,0.0149,0.007890000000000001,1,0.017,0.0253,0.00971,0.0273,0.0182,0.0551,0.00966,0.0819,0.0478,0.0348,0.00545,0.00566,0.0151,0.0778,0.0412,0.0528,0.00928	0.0404,0.0415,0.0199,0.0136,0.000991,0.00528,0.00337,0.0406,0.0145,0.021,0.0023899999999999998,0.0131,0.0126,0.0287,0.00463,0.046,0.013999999999999999,0.0294,0.00206,0.00215,0.00305,0.0344,0.0385,0.0359,0.00466
libA_seq178734_[chr17:71002209-71002408]
libA_seq71526_[chr17:71137842-71138041]	KLF15,PATZ1,PRDM9,VEZF1,ZNF263,ZNF880	-1.8041599999999995,-0.41549000000000014,-2.308410000000001,-1.2060499999999994,-0.32653,0.32407000000000163	both,ancestral,ancestral,ancestral+ancestral,ancestral,derived	0.0341,0.0437,0.038,0.0251,0.0435,1	0.0488,1,1,1,1,0.0395
libA_seq150321_[chr17:71286789-71286988]
libB_seq174985_[chr17:71372546-71372745]
libB_seq83865_[chr17:71979002-71979201]
libB_seq289196_[chr17:72270730-72270929]	CTCF,PRDM6,ZNF235,ZNF263,ZNF287,ZNF384,ZNF432,ZNF487	-4.10783,-4.387700000000001,-0.41169999999999973,0.8163300000000007,-0.7192999999999987,-1.313699999999999,3.05,1.8080799999999995	ancestral,ancestral+ancestral,both,derived,both+both,ancestral,derived,both	0.0376,0.0288,0.0105,1,0.0173,0.0464,1,0.0417	1,1,0.0117,0.0393,0.0206,1,0.0282,0.0333
libB_seq108937_[chr17:72384929-72385128]	ZNF432	-0.17	both	0.027	0.0277
libA_seq104644_[chr17:72444936-72445135]	KLF15,MAZ,PATZ1,ZNF180,ZNF341,ZNF467,ZNF823	2.67007,1.5927999999999987,1.3662299999999998,3.268539999999998,-0.5573999999999995,2.622399999999999,-2.1666000000000007	derived,both,derived,both,ancestral,both+both,both	1,0.0185,1,0.0513,0.0488,0.006999999999999999,0.0401	0.0369,0.0121,0.035,0.0295,1,0.0038,0.0719
libA_seq43479_[chr17:72446707-72446906]
libA_seq58144_[chr17:72449219-72449418]	PATZ1,SP2	-1.66193,-2.0743800000000014	ancestral,ancestral	0.0328,0.0436	1,1
libA_seq262596_[chr17:72694154-72694353]	EGR2,KLF15,MAZ,PATZ1,SP4,VEZF1,WT1,ZBTB17,ZNF132,ZNF263,ZNF341,ZNF398,ZNF432,ZNF444,ZNF467,ZNF774,ZNF823,ZNF880	-3.3165899999999997,-0.824740000000002,-2.8714000000000013,-2.2394300000000005,-1.7377000000000002,-2.805999999999999,-3.237099999999998,0.2751999999999999,-6.2148900000000005,-5.16325,-1.9589999999999996,-5.18558,1.08,-9.484541,-1.777800000000001,-2.9545999999999992,-6.9352,-3.86107	ancestral,both,both+both,ancestral+ancestral,both,both+both,both+both,both+derived,ancestral,both,both+both,both,both+derived,both+both,both+both,ancestral,ancestral,ancestral+both	0.0381,0.0451,0.00942,0.0286,0.044000000000000004,0.0046700000000000005,0.0118,0.0474,0.0418,0.0117,0.0211,0.0379,0.0179,0.0385,0.0154,0.0432,0.0142,0.0148	1,0.053,0.0203,1,0.0607,0.0118,0.0224,0.0446,1,0.0403,0.0307,0.113,0.0143,0.0854,0.0223,1,1,0.0323
libB_seq30169_[chr17:72792925-72793124]
libA_seq47901_[chr17:72797373-72797572]
libB_seq72922_[chr17:72800956-72801155]	KLF15,MAZ,PATZ1,PTF1A,SP1,VEZF1,WT1,ZNF281,ZNF341,ZNF444,ZNF467,ZNF548,ZNF816	-1.855669999999999,-1.1642399999999995,-2.7958,0.26850000000000307,-4.73196,-1.4121000000000006,-0.8144400000000012,-3.010300000000001,0.03279999999999994,-8.14433,-5.286999999999999,-0.2778000000000027,-4.185600000000001	ancestral+ancestral,ancestral+derived,both,both,ancestral,both+both,ancestral,both,both,both,both+both,both,both	0.0431,0.0216,0.0155,0.0009570000000000001,0.0484,0.0182,0.0453,0.0403,0.0296,0.0463,0.00488,0.0272,0.0387	1,0.0288,0.03,0.00073,1,0.0276,1,0.063,0.0294,0.0909,0.0161,0.0296,0.0989
libA_seq93107_[chr17:72816968-72817167]	ZNF432,ZNF880	2.3099999999999996,0.7407000000000004	derived,both	1,0.0264	0.0317,0.0223
libB_seq51053_[chr17:73609853-73610052]	FLI1,HKR1,KLF15,KLF3,KLF6,MAZ,PATZ1,PRDM9,SP1,SP2,SP3,SP4,VEZF1,WT1,ZBTB17,ZNF180,ZNF263,ZNF304,ZNF341,ZNF383,ZNF432,ZNF467,ZNF484,ZNF529,ZNF580,ZNF770,ZNF880	-0.4743000000000013,1.4952999999999985,-5.6907499999999995,-4.133999999999999,-5.724500000000001,-2.4929000000000006,-2.6197000000000017,-3.168189999999999,-8.587610000000002,-5.0496,-2.898199999999999,-3.336030000000001,-1.5877999999999997,-0.19579999999999842,-2.137599999999999,-2.5462999999999987,-3.1237000000000013,-7.158900000000001,-3.516399999999999,-5.77774,-0.9299999999999997,-4.67013,1.8981999999999992,-3.469389999999999,-6.755140000000001,-3.3061000000000007,1.6481499999999993	both,both,ancestral+ancestral,ancestral+both,both+both,both+both,both+both,both+both,both+both,both+both,ancestral+both,ancestral,both+both,both+both,both,both+both,both+both,both,both+both,both+both,ancestral,both+both,both,both+both,ancestral,both,both	0.035,0.0402,0.0426,0.0291,0.0118,0.00581,0.0126,0.0215,0.00983,0.0111,0.0126,0.0471,0.0149,0.0109,0.0138,0.00521,0.0158,0.021,0.00824,0.023,0.0392,0.0397,0.0533,0.0344,0.0467,0.00875,0.042	0.0379,0.0335,1,0.0706,0.0524,0.0115,0.0225,0.0409,0.0361,0.0327,0.0242,1,0.0233,0.0112,0.0265,0.01,0.0327,0.0807,0.018000000000000002,0.0456,1,0.0737,0.0361,0.0526,1,0.0247,0.0298
libB_seq95744_[chr17:73610037-73610236]	KLF6,SP2,SP3,WT1,ZNF180,ZNF263,ZNF311,ZNF443,ZNF93	-0.8061000000000007,-1.3388500000000008,-1.7962699999999998,-1.649490000000002,-3.7315000000000005,-2.1959,-5.3917,-3.275199999999998,-1.1928000000000019	both,ancestral,both,ancestral,both,both+both,both,both,both+both	0.049,0.05,0.0458,0.0391,0.0171,0.0287,0.0435,0.044000000000000004,0.0198	0.0589,1,0.0645,1,0.0361,0.0417,0.0868,0.11599999999999999,0.0233
libB_seq27267_[chr17:73690605-73690804]	ZNF780A	-7.2474	ancestral	0.0459	1
libB_seq13307_[chr17:73702598-73702797]
libB_seq269890_[chr17:73711960-73712159]
libA_seq79641_[chr17:73715468-73715667]	KLF15,MAZ,PATZ1,SP1,SP3	1.4948499999999996,-0.35713999999999935,-0.9578000000000007,-1.6185599999999987,-1.0185000000000013	both,ancestral,both,both,both	0.0584,0.0293,0.0318,0.0417,0.0414	0.0435,1,0.0398,0.0501,0.0509
libB_seq64864_[chr17:73715629-73715828]
libA_seq304053_[chr17:73715891-73716090]
libA_seq22443_[chr17:73719171-73719370]	ZNF444	-0.90721	both	0.0469	0.0528
libB_seq43159_[chr17:73719220-73719419]	ZNF444	-0.90721	both	0.0469	0.0528
libB_seq54707_[chr17:73720845-73721044]
libA_seq261404_[chr17:73725555-73725754]	ZNF383,ZNF444	-4.1945,0.8556699999999999	both,both+both	0.0216,0.0506	0.0366,0.0467
libA_seq134601_[chr17:73725692-73725891]
libB_seq25616_[chr17:73726753-73726952]
libB_seq822_[chr17:73752936-73753135]	PATZ1	0.39437	derived	1	0.0439
libA_seq253591_[chr17:75306306-75306505]
libB_seq70240_[chr17:75392560-75392759]
libA_seq106828_[chr17:75431541-75431740]	HKR1	2.3178	both	0.0729	0.0474
libB_seq162685_[chr17:75643724-75643923]	ZNF304,ZNF311,ZNF548	-4.532699999999998,-1.2576999999999998,-2.3611000000000004	both,both,both	0.0063,0.0217,0.0363	0.0261,0.0289,0.0623
libA_seq10934_[chr17:76263528-76263727]
libB_seq18293_[chr17:76265044-76265243]	KLF6,MAZ,PATZ1,PRDM9,SP1,SP2,SP3,SP4,VEZF1,WT1,ZBTB17,ZNF121,ZNF180,ZNF281,ZNF30,ZNF341,ZNF383,ZNF444,ZNF467,ZNF770,ZNF880	0.6020000000000003,-0.5571999999999999,3.1971999999999987,-9.009400000000001,-2.1854999999999993,-2.686,-1.9722000000000008,0.49180000000000135,-1.4787999999999997,-0.8453600000000012,-0.16509999999999891,5.555600000000002,0.6574100000000005,-1.0824999999999996,-5.490799999999998,-0.6311,-2.5740799999999995,-7.804120000000001,-0.5407999999999991,-4.91841,2.73147	both,both,ancestral+derived,both,both,both+both,both,both,both+both,both+both,both,both,both,both,both,ancestral,both,ancestral+ancestral,both+both,both+both,both	0.0393,0.0188,0.0332,0.00337,0.023,0.0152,0.0131,0.0454,0.0182,0.0407,0.021,0.0952,0.0513,0.0248,0.0476,0.0482,0.0466,0.048,0.0207,0.0202,0.0368	0.033,0.0217,0.0155,0.0341,0.0322,0.0286,0.0225,0.042,0.027999999999999997,0.0466,0.0216,0.0318,0.0469,0.0294,0.105,1,0.0637,1,0.0234,0.0543,0.0209
libB_seq128698_[chr17:77145122-77145321]	PATZ1,PRDM9,SP2,ZNF529	0.43661999999999956,0.41130000000000067,1.6364,-5.36734	derived,both,both,both	1,0.0125,0.0481,0.0488	0.0435,0.0109,0.0362,0.0858
libB_seq317116_[chr17:77266072-77266271]	PATZ1,PRDM9,SP2,ZNF263,ZNF341,ZNF432,ZNF467,ZNF770	1.2112300000000005,0.4018999999999977,1.8346800000000005,1.9592299999999998,1.4835999999999991,1.9900000000000002,2.138890000000001,0.8674	derived+derived,both,derived,derived+derived,derived,both+both,derived+derived,both	1,0.00355,1,1,1,0.0425,1,0.0492	0.0363,0.00328,0.0458,0.0307,0.0404,0.0314,0.023,0.0433
libA_seq83411_[chr17:77278571-77278770]	HKR1,KLF15,KLF6,MAZ,PATZ1,PRDM9,SP1,SP2,SP3,SP4,VEZF1,WT1,ZNF180,ZNF263,ZNF283,ZNF341,ZNF432,ZNF467,ZNF880	-1.9906999999999986,-0.8041200000000011,-1.877600000000001,-0.6000000000000014,-0.9718999999999998,-1.3084000000000007,-2.57728,-1.9421000000000017,-1.6852,-1.081999999999999,0.6545199999999998,-1.7628699999999995,-1.9444399999999993,-4.3608199999999995,-2.5463000000000005,-2.6495000000000015,-0.75,-1.2040999999999986,2.2129200000000004	both,both,both,both+both,both+both,both+both,both+both,both,both+both,both,ancestral+both,both+both,both,ancestral+ancestral,both,both+both,ancestral+derived,both+both,both+both	0.0419,0.0447,0.0277,0.0166,0.0184,0.0124,0.0339,0.03,0.0174,0.0478,0.0313,0.0311,0.0486,0.0389,0.0441,0.0319,0.0397,0.0109,0.03	0.0627,0.052000000000000005,0.046,0.0192,0.0228,0.0164,0.0472,0.0425,0.025,0.0593,0.0262,0.0433,0.0638,1,0.0513,0.0537,0.0444,0.0144,0.0192
libB_seq125372_[chr17:77809731-77809930]	KLF6,MAZ,PATZ1,PRDM9,SP2,SP3,VEZF1,ZBTB17,ZIM2,ZNF180,ZNF383,ZNF432,ZNF529	1.1938999999999993,-0.9285699999999988,1.7745999999999995,-1.3644999999999996,1.5619999999999994,1.4166000000000007,1.7636000000000003,-1.3302999999999994,7.226806,1.1296300000000006,-0.5370999999999988,0.9800000000000004,2.051020000000001	both,both,both+both,both+both,both+both,both,both,both,both,both,both,both,both	0.049,0.0251,0.0237,0.00446,0.0387,0.0568,0.0261,0.0274,0.0893,0.057999999999999996,0.0366,0.0184,0.0457	0.0359,0.0313,0.0158,0.00698,0.0294,0.0439,0.0157,0.0389,0.047,0.0496,0.0393,0.0152,0.0345
libB_seq23881_[chr17:77809775-77809974]	KLF6,MAZ,PATZ1,PRDM9,SP2,SP3,VEZF1,ZBTB17,ZIM2,ZNF180,ZNF383,ZNF432,ZNF529	1.1938999999999993,-0.9285699999999988,1.7745999999999995,-1.3644999999999996,1.5619999999999994,1.4166000000000007,1.7636000000000003,-1.3302999999999994,7.226806,1.1296300000000006,-0.5370999999999988,0.9800000000000004,2.051020000000001	both,both,both+both,both+both,both+both,both,both,both,both,both,both,both,both	0.049,0.0251,0.0237,0.00446,0.0387,0.0568,0.0261,0.0274,0.0893,0.057999999999999996,0.0366,0.0184,0.0457	0.0359,0.0313,0.0158,0.00698,0.0294,0.0439,0.0157,0.0389,0.047,0.0496,0.0393,0.0152,0.0345
libA_seq16681_[chr17:77979638-77979837]	KLF15,PATZ1	-1.6494899999999992,-0.3521099999999997	ancestral,ancestral	0.045,0.0443	1,1
libB_seq52259_[chr17:78423178-78423377]
libA_seq217929_[chr17:78716378-78716577]	ZNF212,ZNF785,ZSCAN16	-1.3979599999999999,7.7524999999999995,-0.3824000000000005	both+both,both+both,both+both	0.0186,0.0013599999999999999,0.0009710000000000001	0.0233,0.00011499999999999999,0.0011300000000000001
libB_seq118497_[chr17:79312554-79312753]
libB_seq188378_[chr17:79514772-79514971]	EGR1,EGR2,KLF1,KLF12,KLF15,KLF3,KLF5,KLF6,MAZ,PATZ1,PRDM9,SP1,SP2,SP3,SP4,VEZF1,WT1,ZBTB17,ZNF180,ZNF281,ZNF304,ZNF383,ZNF432,ZNF467,ZNF880	3.7407000000000004,4.3812999999999995,2.2062000000000026,1.453599999999998,2.5359999999999996,2.4122999999999983,3.030899999999999,3.5306000000000033,2.4929000000000006,3.2817000000000007,-1.7289999999999992,2.3298999999999985,1.4545000000000012,1.2963000000000022,0.6557999999999993,0.7818499999999986,3.1339999999999986,1.9356999999999989,1.5276999999999994,3.0103399999999993,6.16822,0.6666999999999987,1.96,2.224499999999999,-2.73147	both+both,both,both+both,both,both+both,both,both,both,both+both,both+both,both+both,both+both,both,both,both,derived,both+both,both+both,both,both,both,both,both+both,both+both,both	0.094,0.0398,0.0343,0.0333,0.036000000000000004,0.0151,0.017,0.0162,0.009309999999999999,0.0368,0.0264,0.021,0.0182,0.0108,0.0331,1,0.0258,0.0216,0.0143,0.0701,0.10800000000000001,0.0348,0.0313,0.0166,0.0178	0.0414,0.0148,0.0234,0.0174,0.0206,0.00795,0.006790000000000001,0.0087,0.0046700000000000005,0.017,0.037000000000000005,0.0131,0.0131,0.00865,0.0296,0.0286,0.0141,0.0126,0.012,0.0466,0.0467,0.0294,0.0232,0.00993,0.031
libA_seq35211_[chr17:79525826-79526025]	PRDM9,ZNF235,ZNF287,ZNF341,ZNF35,ZNF467,ZNF487	2.8037399999999995,-1.2157,-0.5263000000000009,1.7212999999999994,-2.7982000000000014,1.7314800000000004,-8.56566	both,both,both+both,derived,both,derived+derived,both	0.0419,0.0134,0.0035600000000000002,1,0.019,1,0.0199	0.0237,0.0195,0.00421,0.0381,0.0317,0.0247,0.0581
libA_seq146225_[chr17:79659059-79659258]
libA_seq282945_[chr17:79929512-79929711]
libA_seq199373_[chr17:79943231-79943430]
libB_seq12880_[chr17:80006881-80007080]
libA_seq81096_[chr17:80251351-80251550]	PATZ1,ZNF180	-0.34506999999999977,-3.731530000000001	ancestral,both	0.0444,0.0255	1,0.0496
libB_seq85301_[chr17:80313360-80313559]	ZNF774	-2.6546	ancestral	0.0474	1
libA_seq256601_[chr17:80995500-80995699]
libB_seq219451_[chr17:81002187-81002386]
libB_seq196119_[chr17:81002255-81002454]
libB_seq267332_[chr17:81002302-81002501]
libB_seq312639_[chr17:81002314-81002513]
libA_seq20566_[chr17:81008821-81009020]	EGR2,KLF15,KLF6,MAZ,PATZ1,SP1,SP2,SP3,VEZF1,WT1,ZBTB17,ZNF180,ZNF263,ZNF281,ZNF304,ZNF341,ZNF432,ZNF444,ZNF467,ZNF529,ZNF880	0.9352,-1.1547,-0.2143000000000015,-0.6214999999999993,-3.021099999999999,-0.6289000000000016,0.3140999999999998,0.7407000000000004,1.6364,0.31953999999999994,-2.3211000000000013,-0.036999999999999034,-0.3979499999999998,-4.5979,-0.5420000000000016,0.950800000000001,2.0300000000000002,-1.9690699999999994,-0.37760000000000105,0.4898000000000007,0.2776999999999994	both+both,both,both,both+both,both,both,both,both+both,both+both,both+derived,both,both+both,both,ancestral,both,derived,derived,both+both,both+both,both,both+both	0.0402,0.0179,0.0128,0.005,0.00835,0.048,0.0282,0.0515,0.0134,0.0371,0.0137,0.0166,0.0425,0.0461,0.0216,1,1,0.0445,0.00968,0.0287,0.0106	0.033,0.0226,0.0138,0.00599,0.017,0.0547,0.0258,0.0445,0.008,0.0354,0.0275,0.0166,0.0467,1,0.0255,0.0456,0.0329,0.0532,0.0106,0.0266,0.01
libA_seq205009_[chr17:81011237-81011436]
libA_seq250628_[chr18:312618-312817]	ZNF467	-0.15306	ancestral	0.0366	1
libA_seq28357_[chr18:596251-596450]
libB_seq251528_[chr18:864061-864260]	PAX5,PRDM9,ZNF121,ZNF283	-0.12199999999999989,3.1028399999999987,-3.975200000000001,2.6852	both,both,both+both,both	0.0233,0.0507,0.0008810000000000001,0.0691	0.0233,0.0279,0.0078,0.0481
libA_seq314075_[chr18:1104392-1104591]
libA_seq221705_[chr18:1104480-1104679]
libB_seq184824_[chr18:1106052-1106251]
libA_seq188440_[chr18:1578305-1578504]
libA_seq166917_[chr18:2041949-2042148]
libB_seq283364_[chr18:2042396-2042595]
libA_seq217760_[chr18:2054939-2055138]	MAZ,PRDM9,ZNF432	1.2285399999999989,1.9719999999999995,0.4900000000000002	both,both+both,derived	0.0317,0.0284,1	0.0234,0.0181,0.0418
libB_seq139848_[chr18:2082701-2082900]	ZNF281,ZNF383,ZNF880	0.9175000000000004,-0.5370399999999993,-0.7314799999999995	both,both,both	0.055999999999999994,0.0468,0.0294	0.0494,0.0503,0.0341
libB_seq158065_[chr18:2271012-2271211]
libB_seq242585_[chr18:2509920-2510119]
libB_seq54295_[chr18:2919383-2919582]
libB_seq296201_[chr18:2964924-2965123]
libB_seq120536_[chr18:3043330-3043529]
libA_seq55582_[chr18:3150463-3150662]	MAZ	-1.05719	both	0.0217	0.0281
libB_seq179342_[chr18:3161216-3161415]
libA_seq74832_[chr18:3265454-3265653]	PATZ1	-1.95073	ancestral	0.0307	1
libA_seq95339_[chr18:3287566-3287765]	PRDM6,ZNF71	2.155379999999999,2.4863000000000017	derived,both	1,0.0503	0.0449,0.040999999999999995
libA_seq261143_[chr18:3292309-3292508]
libB_seq294747_[chr18:3295640-3295839]	ZNF432	-3.62	both	0.0199	0.0354
libA_seq189691_[chr18:3376629-3376828]	PRDM9,VEZF1,ZNF880,ZNF93	-8.794360000000001,-2.0909499999999994,-8.074069999999999,1.7929000000000013	ancestral,ancestral,both,both	0.00875,0.0194,0.00774,0.0422	1,1,0.0398,0.0331
libB_seq83609_[chr18:3452417-3452616]
libB_seq98508_[chr18:3653442-3653641]
libA_seq71351_[chr18:3655717-3655916]	ZBTB26,ZNF263	5.183669999999999,-4.51542	both,ancestral	0.152,0.038	0.0423,1
libA_seq171596_[chr18:3780449-3780648]	PATZ1,VEZF1,WT1,ZBTB17,ZNF467,ZNF770	0.24648000000000003,1.2364000000000015,2.082510000000001,1.9358000000000004,0.9907400000000015,-0.9592299999999998	derived,both,both,both,derived+derived,both	1,0.0139,0.0474,0.057999999999999996,1,0.0488	0.0457,0.00928,0.0329,0.0363,0.0289,0.0565
libB_seq127340_[chr18:3780464-3780663]	PATZ1,VEZF1,WT1,ZBTB17,ZNF467,ZNF770	0.24648000000000003,1.2364000000000015,2.082510000000001,1.9358000000000004,0.9907400000000015,-0.9592299999999998	derived,both,both,both,derived+derived,both	1,0.0139,0.0474,0.057999999999999996,1,0.0488	0.0457,0.00928,0.0329,0.0363,0.0289,0.0565
libA_seq318584_[chr18:4032371-4032570]	PRDM6,ZNF235,ZNF287,ZNF487	-3.262179999999999,-2.2451000000000008,-1.9122999999999983,-8.393939999999999	ancestral,both+both,both+both,ancestral	0.0326,0.00678,0.00011899999999999999,0.0469	1,0.0144,0.000236,1
libA_seq136878_[chr18:4842574-4842773]
libA_seq117179_[chr18:5244074-5244273]
libA_seq267182_[chr18:5293664-5293863]
libB_seq266581_[chr18:5457636-5457835]	VEZF1,ZNF180,ZNF432,ZNF467,ZNF880	-0.15151999999999965,-2.8611199999999988,-2.1599999999999993,-2.734700000000001,-2.0462999999999996	ancestral,both,both,ancestral,ancestral	0.0335,0.0409,0.0254,0.0206,0.0278	1,0.0618,0.0356,1,1
libB_seq126737_[chr18:5464066-5464265]
libA_seq259308_[chr18:6212779-6212978]
libA_seq268359_[chr18:6345597-6345796]
libA_seq192380_[chr18:6345954-6346153]
libA_seq142303_[chr18:6383727-6383926]
libB_seq125948_[chr18:6383953-6384152]
libA_seq229824_[chr18:6384353-6384552]	PATZ1,SP2	-0.9789000000000012,-2.0330800000000018	both,ancestral	0.0293,0.0439	0.0365,1
libB_seq13145_[chr18:6384498-6384697]
libB_seq306295_[chr18:6384922-6385121]	ZNF235,ZNF287	2.2254999999999985,-1.9562000000000026	both+both,both+both	0.00875,0.000714	0.00349,0.00156
libA_seq255797_[chr18:6438559-6438758]
libB_seq295863_[chr18:6444881-6445080]	HKR1,SP1,ZNF770	-4.588780000000002,-3.30926,-2.7143000000000015	ancestral,ancestral,both	0.0474,0.0465,0.00469	1,1,0.012
libA_seq299212_[chr18:6625695-6625894]
libB_seq137418_[chr18:6776734-6776933]
libA_seq57153_[chr18:6917677-6917876]
libA_seq120851_[chr18:6925261-6925460]	FLI1,KLF15,KLF3,KLF6,MAZ,PATZ1,PRDM9,SP1,SP2,SP3,VEZF1,WT1,ZBTB17,ZNF263,ZNF281,ZNF341,ZNF432,ZNF467,ZNF529,ZNF770,ZNF880	-6.886630000000002,-6.701049999999999,-2.402099999999999,-2.2653,-5.349960000000001,-5.133800000000001,-6.168210000000002,-5.2989999999999995,-1.4297600000000017,-2.4444399999999984,-2.2242499999999996,-4.113380000000001,-3.4770900000000005,-0.02041000000000004,-4.824699999999999,-2.3115000000000006,-3.6399999999999997,-3.6530199999999997,-4.36734,3.0714699999999997,-3.768510000000002	ancestral,ancestral+ancestral,both,both+both,both+both,both,both+both,both,ancestral,both,ancestral+ancestral,ancestral+ancestral,ancestral+both,ancestral,ancestral,both+both,both,ancestral+both,both,both,ancestral+ancestral	0.0203,0.0303,0.0324,0.0148,0.00707,0.0122,0.015,0.0236,0.049,0.0408,0.0187,0.0247,0.0253,0.0469,0.0436,0.0136,0.0149,0.0158,0.0343,0.0534,0.0194	1,1,0.0546,0.0282,0.0291,0.0392,0.0544,0.0778,1,0.065,1,1,0.0618,1,1,0.0227,0.0279,0.0362,0.0575,0.0318,1
libB_seq57056_[chr18:7430064-7430263]	PATZ1	-1.4648	both	0.0273	0.0386
libB_seq282413_[chr18:7439979-7440178]
libA_seq48662_[chr18:8414819-8415018]	IRF3,ZNF235,ZNF287	-3.5,-1.00976,-1.8684199999999986	both,ancestral+ancestral,ancestral+ancestral	0.037000000000000005,0.0366,0.0236	0.0738,1,1
libA_seq293920_[chr18:8785504-8785703]
libB_seq321578_[chr18:9955799-9955998]	HKR1,MAZ,PATZ1,SP3,SP4,VEZF1,WT1,ZBTB17,ZNF281,ZNF444,ZNF467,ZNF468,ZNF774,ZNF880	-4.18688,-0.2857099999999999,-0.6690299999999993,-4.06485,-3.2787299999999995,-2.193999999999999,-3.4535800000000005,-4.403699999999999,-1.9175000000000004,4.484560000000002,-3.4433100000000003,-9.329930000000003,0.09999999999999964,1.6481000000000012	ancestral,ancestral,ancestral,ancestral,ancestral,both+both,ancestral,both+derived,ancestral+derived,both+both,both+both,both,both,both	0.05,0.0298,0.0411,0.0304,0.0474,0.0063100000000000005,0.0283,0.00914,0.0324,0.04,0.0493,0.0443,0.0476,0.0233	1,1,1,1,1,0.0126,1,0.0309,0.0443,0.0256,0.0763,0.141,0.0466,0.0167
libB_seq221887_[chr18:9960928-9961127]
libB_seq214598_[chr18:9961330-9961529]	MAZ,ZNF263,ZNF467,ZNF529	-0.04285999999999923,-1.9592299999999998,-2.9074100000000005,-6.622449999999999	ancestral,ancestral,both+both,ancestral	0.0315,0.0307,0.0161,0.0408	1,1,0.0292,1
libA_seq297485_[chr18:9963086-9963285]	PRDM9,VEZF1,ZBTB17,ZNF263	4.084160000000002,1.7333999999999996,2.8073700000000006,0.6836699999999993	derived,both,derived,derived	1,0.0193,1,1	0.027000000000000003,0.0118,0.0307,0.0403
libA_seq8422_[chr18:9963187-9963386]	PATZ1,ZNF770	-0.28873000000000104,-3.224400000000001	ancestral,both	0.045,0.0236	1,0.046
libA_seq32204_[chr18:9963208-9963407]	PATZ1,ZNF770	-0.28873000000000104,-3.224400000000001	ancestral,both	0.045,0.0236	1,0.046
libA_seq191137_[chr18:9964560-9964759]
libB_seq292016_[chr18:9964953-9965152]
libB_seq47838_[chr18:10734706-10734905]	ZNF212,ZNF432	-4.7755,-3.1900000000000004	both,ancestral	0.0311,0.0276	0.0591,1
libB_seq282424_[chr18:10862102-10862301]
libA_seq311835_[chr18:10998795-10998994]	ZNF225,ZNF235,ZNF287	1.4747000000000021,-2.3234999999999992,-1.5526	both,both+both,both+both	0.0471,0.00828,0.0054399999999999995	0.044000000000000004,0.0172,0.00865
libA_seq162842_[chr18:11012546-11012745]
libB_seq15684_[chr18:11079662-11079861]
libB_seq94457_[chr18:12876298-12876497]
libB_seq216919_[chr18:13439915-13440114]	ZNF880	-1.4537	both	0.0124	0.0164
libA_seq19159_[chr18:13845304-13845503]
libA_seq6935_[chr18:18616676-18616875]
libB_seq178630_[chr18:18632030-18632229]
libA_seq286853_[chr18:18667531-18667730]
libB_seq316473_[chr18:18675174-18675373]
libA_seq139422_[chr18:18677736-18677935]	ZNF432	-1.11	ancestral	0.0382	1
libA_seq25420_[chr18:18685499-18685698]
libB_seq121649_[chr18:18686080-18686279]
libA_seq556_[chr18:18692971-18693170]
libA_seq199135_[chr18:18732163-18732362]
libA_seq58678_[chr18:18759940-18760139]
libB_seq94344_[chr18:18799104-18799303]
libB_seq292610_[chr18:18899491-18899690]
libB_seq71615_[chr18:18908883-18909082]
libA_seq261138_[chr18:19085142-19085341]
libA_seq321620_[chr18:19085280-19085479]
libA_seq112137_[chr18:19092594-19092793]
libA_seq8552_[chr18:19102753-19102952]	CTCF,ZNF235,ZNF384	-1.0686,-0.4117999999999995,-2.0391999999999992	both,both,ancestral+ancestral	0.0187,0.0336,0.0291	0.0376,0.0376,1
libA_seq22757_[chr18:19203514-19203713]
libB_seq281193_[chr18:19994881-19995080]
libB_seq65197_[chr18:20108732-20108931]
libB_seq32564_[chr18:20116484-20116683]
libB_seq27126_[chr18:20283762-20283961]	ZNF287	-0.58772	ancestral	0.0311	1
libA_seq307090_[chr18:20863814-20864013]
libB_seq47356_[chr18:21120092-21120291]
libA_seq206809_[chr18:21692407-21692606]	IRF3	2.992	both	0.0524	0.0316
libA_seq195933_[chr18:21813185-21813384]
libA_seq164707_[chr18:22571227-22571426]	MAZ,PATZ1,WT1,ZNF180,ZNF467,ZNF880	1.721400000000001,0.1056000000000008,1.979379999999999,2.0185200000000005,1.8877999999999986,0.11111000000000093	both+both,both+both,both,derived,both,derived	0.0141,0.0187,0.0502,1,0.0241,1	0.00878,0.0183,0.0357,0.0496,0.0156,0.0412
libA_seq171914_[chr18:22639138-22639337]	PRDM9,ZBTB17,ZNF432,ZNF580	-0.6169000000000011,1.0642700000000005,-0.16000000000000014,1.3367000000000004	both+both,derived,ancestral,both	0.0141,1,0.044000000000000004,0.0488	0.0161,0.0479,1,0.0375
libB_seq12200_[chr18:22661475-22661674]
libB_seq22304_[chr18:22723635-22723834]
libA_seq246946_[chr18:22793919-22794118]
libA_seq138402_[chr18:22794823-22795022]	ZNF263	0.37755	derived	1	0.0431
libA_seq4640_[chr18:22801206-22801405]
libA_seq109039_[chr18:22839013-22839212]
libA_seq109239_[chr18:22978926-22979125]
libB_seq279667_[chr18:23158825-23159024]	CTCF,ZNF182,ZNF235,ZNF287,ZNF35,ZNF384	-5.17643,-3.096499999999999,-0.9314,0.9298000000000002,-1.1841999999999988,-2.3628	ancestral+ancestral,both,both+both,both+both,both+both,both+both	0.0187,0.0396,0.0254,0.0149,0.0317,0.0236	1,0.0652,0.0328,0.0115,0.038,0.0762
libB_seq217844_[chr18:23518253-23518452]
libB_seq221512_[chr18:23518256-23518455]
libA_seq147185_[chr18:25865138-25865337]
libB_seq142508_[chr18:25896760-25896959]
libA_seq158695_[chr18:25896761-25896960]
libB_seq123102_[chr18:25897879-25898078]
libB_seq257325_[chr18:25899065-25899264]
libA_seq142872_[chr18:25900219-25900418]
libB_seq202057_[chr18:25908112-25908311]	MAZ,SP3,SP4,VEZF1,WT1,ZBTB17,ZNF341,ZNF467,ZNF770,ZNF774	-2.1714699999999993,-2.18515,-3.6639300000000006,-2.7212499999999995,-5.835069999999998,-1.3761700000000001,-3.163970000000001,-0.030610000000000248,3.153039999999999,-0.08179999999999943	ancestral,ancestral,ancestral,ancestral,both,ancestral,both,ancestral,derived,both	0.0186,0.0463,0.0445,0.0161,0.0148,0.0448,0.0275,0.0374,1,0.040999999999999995	1,1,1,1,0.0446,1,0.0526,1,0.0477,0.042
libB_seq220148_[chr18:25919927-25920126]
libA_seq239355_[chr18:26280661-26280860]
libA_seq192758_[chr18:26305601-26305800]
libB_seq190235_[chr18:26437598-26437797]
libB_seq81697_[chr18:26443533-26443732]	CTCF,ZNF235,ZNF287	0.6077999999999992,1.2157,1.7193000000000005	both,both,derived	0.0476,0.035,1	0.0376,0.0251,0.0245
libA_seq265614_[chr18:26448113-26448312]
libB_seq92467_[chr18:26448958-26449157]
libA_seq195943_[chr18:26453681-26453880]
libB_seq273702_[chr18:26461268-26461467]
libA_seq248065_[chr18:26461842-26462041]
libB_seq37857_[chr18:26472789-26472988]
libA_seq224736_[chr18:26476154-26476353]	ZNF287	-0.85088	ancestral	0.0294	1
libB_seq122784_[chr18:26772150-26772349]	FLI1,MAZ,PATZ1,RXRA,VEZF1,WT1,ZBTB17,ZNF132,ZNF263,ZNF341,ZNF432,ZNF467,ZNF880	-9.886600000000001,-2.9214699999999993,-0.816930000000001,-1.3785999999999987,-3.0847999999999995,-4.113439999999999,-2.522970000000001,-5.404960000000001,-3.010200000000001,-1.614799999999999,-8.620000000000001,-4.879599999999999,-1.8702999999999985	both,ancestral+ancestral,ancestral,both,both+both,both+both,ancestral,ancestral+both,both+both,ancestral,both+both,ancestral+both,both+both	0.044000000000000004,0.0153,0.0397,0.0237,0.00759,0.0199,0.0334,0.0411,0.0108,0.0389,0.0048,0.0127,0.00587	0.0984,1,1,0.0373,0.0191,0.0437,1,0.0986,0.0235,1,0.0285,0.0347,0.00911
libB_seq306347_[chr18:27112937-27113136]
libB_seq237942_[chr18:27924003-27924202]	EGR2,KLF15,MAZ,PATZ1,PRDM9,SP1,SP2,SP3,VEZF1,WT1,ZBTB17,ZNF180,ZNF263,ZNF341,ZNF383,ZNF432,ZNF467,ZNF580,ZNF770,ZNF774	-6.8201,-0.8247999999999998,-1.7571999999999992,-0.5352000000000032,-2.383160000000001,0.6803999999999988,0.7521000000000004,-3.6296,-0.8302999999999994,-1.9380999999999986,2.7339699999999993,-0.9999899999999986,-3.4795999999999996,-1.4846000000000004,-1.8796300000000006,-0.9000000000000004,-3.4351400000000005,-4.77553,-3.6633000000000013,-5.690999999999999	both,both,both+both,both+both,ancestral,both,both+derived,both+both,both+both,both+both,derived,both+both,both+both,both+both,both,ancestral,both+both,both,both,ancestral	0.0142,0.0137,0.0125,0.0069299999999999995,0.0373,0.0172,0.0316,0.0261,0.00811,0.00953,1,0.0368,0.0146,0.0389,0.047,0.0393,0.0117,0.0488,0.009770000000000001,0.0211	0.0621,0.0163,0.0201,0.007409999999999999,1,0.0157,0.0278,0.0568,0.0103,0.0145,0.0313,0.0445,0.0345,0.053,0.0599,1,0.0239,0.113,0.0292,1
libB_seq235185_[chr18:28481872-28482071]	ZSCAN16	-3.61764	both+both	0.0403	0.0914
libB_seq69853_[chr18:28530134-28530333]
libB_seq187407_[chr18:28530634-28530833]
libB_seq162084_[chr18:28531846-28532045]	EGR2	-3.16549	ancestral	0.0395	1
libB_seq18873_[chr18:28532051-28532250]
libA_seq78667_[chr18:28533970-28534169]
libB_seq268672_[chr18:28534324-28534523]
libB_seq42146_[chr18:31316310-31316509]
libB_seq216286_[chr18:32315930-32316129]
libB_seq89199_[chr18:32318030-32318229]	PATZ1,ZNF320,ZNF432	1.2605699999999995,6.731999999999999,1.0300000000000002	both,both+both,derived	0.0447,0.10800000000000001,1	0.0335,0.0488,0.0385
libA_seq15535_[chr18:32605149-32605348]
libB_seq17733_[chr18:32605150-32605349]
libB_seq193326_[chr18:32761345-32761544]
libA_seq200604_[chr18:32853626-32853825]
libA_seq248847_[chr18:32857665-32857864]
libA_seq310228_[chr18:32865246-32865445]
libB_seq299908_[chr18:32868016-32868215]
libA_seq144657_[chr18:32876878-32877077]
libA_seq71381_[chr18:32877521-32877720]	FLI1,IRF3,KLF15,MAZ,VEZF1,WT1,ZBTB17,ZNF212,ZNF263,ZNF341,ZNF383,ZNF432,ZNF467,ZNF84,ZNF880	0.5154999999999994,-4.0158999999999985,-2.7525699999999995,-0.5571000000000002,-2.4787,-1.7217000000000002,-1.165099999999999,-4.9694,-2.306099999999999,-5.2165,-3.29634,-3.41,-3.1111000000000004,-0.7982000000000014,-1.8610900000000008	both+both,both,ancestral,both,both+both,both,both,both+both,both+both,ancestral+ancestral,both,both+both,both+both,both,both+both	0.0346,0.0369,0.0363,0.0057399999999999994,0.009040000000000001,0.0199,0.0376,0.0411,0.0111,0.0291,0.0407,0.0039,0.00671,0.0245,0.0248	0.0303,0.0802,1,0.0066099999999999996,0.019,0.0284,0.0498,0.0759,0.0203,1,0.0615,0.00913,0.0138,0.0271,0.0366
libB_seq114735_[chr18:32878039-32878238]	ZNF235	-0.70588	both	0.0384	0.045
libA_seq115049_[chr18:32879964-32880163]
libA_seq101231_[chr18:32887691-32887890]
libB_seq95467_[chr18:32896265-32896464]	ZNF287	-2.0614	ancestral	0.0226	1
libB_seq265465_[chr18:32897626-32897825]
libA_seq242668_[chr18:32902043-32902242]
libA_seq92031_[chr18:33135408-33135607]
libA_seq242614_[chr18:33187576-33187775]
libB_seq132361_[chr18:33615288-33615487]
libA_seq298151_[chr18:34128406-34128605]
libB_seq91078_[chr18:34128427-34128626]
libB_seq220824_[chr18:34130659-34130858]
libB_seq62540_[chr18:34140054-34140253]	ZNF341	3.5082	derived	1	0.0265
libA_seq73408_[chr18:34140558-34140757]	ZNF341	-3.8144	ancestral	0.0359	1
libB_seq157367_[chr18:34140616-34140815]	ZNF341	-3.8144	ancestral	0.0359	1
libB_seq63818_[chr18:34141053-34141252]	ZNF235	-0.5588	both	0.0159	0.0187
libA_seq53824_[chr18:34142464-34142663]	PATZ1,PRDM9,ZNF341,ZNF432,ZNF467	-0.5140799999999999,-3.242960000000001,-0.6721000000000004,-1.75,-0.03704000000000107	ancestral,ancestral,ancestral,both,ancestral	0.0427,0.0323,0.0478,0.0252,0.0349	1,1,1,0.033,1
libA_seq174549_[chr18:34142779-34142978]
libA_seq60978_[chr18:34142856-34143055]
libA_seq82663_[chr18:34143807-34144006]
libA_seq78655_[chr18:34144376-34144575]
libB_seq109615_[chr18:34145630-34145829]	ZNF132,ZNF235,ZNF287,ZNF467	6.88429,-0.019600000000000506,2.5087899999999994,0.3425900000000013	derived,both+both,both+derived,derived+derived	1,0.0265,0.0233,1	0.0395,0.0267,0.0122,0.0328
libA_seq108225_[chr18:34146425-34146624]
libA_seq266938_[chr18:34146802-34147001]	ZNF287	-1.00877	ancestral	0.0285	1
libA_seq223508_[chr18:34147370-34147569]
libA_seq80701_[chr18:34147510-34147709]
libB_seq123853_[chr18:34148688-34148887]
libA_seq289493_[chr18:34153452-34153651]	ZNF121	-4.2892	both	0.0136	0.0807
libB_seq63380_[chr18:34162870-34163069]	ZNF235,ZNF287,ZNF398,ZNF432	-0.7549499999999991,0.38595999999999897,8.546380000000001,1.9600000000000009	both,both+both,derived,both	0.0365,0.0214,1,0.0262	0.0436,0.0193,0.0246,0.0189
libB_seq73475_[chr18:34308293-34308492]
libA_seq257366_[chr18:34417307-34417506]
libA_seq231990_[chr18:34419778-34419977]
libB_seq266273_[chr18:34425902-34426101]
libA_seq301210_[chr18:34611509-34611708]
libB_seq8553_[chr18:34630467-34630666]
libB_seq219121_[chr18:34650728-34650927]
libB_seq226549_[chr18:34668316-34668515]
libB_seq104207_[chr18:34698679-34698878]	FLI1,KLF15,VEZF1,WT1,ZNF235,ZNF432	5.051539999999999,-4.86597,-0.73935,-0.8453600000000012,0.11764999999999937,-0.9400000000000004	both,ancestral,ancestral,ancestral,derived,ancestral	0.0551,0.0239,0.0288,0.0449,1,0.0391	0.033,1,1,1,0.045,1
libB_seq138286_[chr18:34700824-34701023]
libB_seq215313_[chr18:34702733-34702932]
libA_seq249155_[chr18:34704138-34704337]
libA_seq114487_[chr18:34705367-34705566]	ZNF235,ZNF287	0.029399999999998983,3.017500000000002	both+both,both	0.0363,0.00657	0.036000000000000004,0.00249
libB_seq237052_[chr18:34712653-34712852]
libB_seq270205_[chr18:34715744-34715943]
libB_seq238964_[chr18:34725728-34725927]
libA_seq243310_[chr18:34732341-34732540]	ZNF235	0.29409	both	0.0399	0.037
libA_seq220169_[chr18:34735593-34735792]
libA_seq260762_[chr18:34758617-34758816]
libB_seq84505_[chr18:34760742-34760941]
libB_seq134098_[chr18:34763212-34763411]
libA_seq17848_[chr18:34772660-34772859]
libA_seq17039_[chr18:34790741-34790940]
libA_seq155392_[chr18:34792253-34792452]
libA_seq1558_[chr18:34912876-34913075]
libB_seq336_[chr18:34915009-34915208]
libA_seq53392_[chr18:35005133-35005332]
libA_seq232321_[chr18:35090599-35090798]	PRDM9,ZNF432,ZNF71	2.8037799999999997,0.3099999999999987,2.908200000000001	both,both+both,both	0.0509,0.0177,0.040999999999999995	0.0299,0.0165,0.0171
libA_seq156332_[chr18:35106747-35106946]
libB_seq197965_[chr18:35883723-35883922]
libA_seq618_[chr18:35893923-35894122]
libA_seq51662_[chr18:35910325-35910524]
libB_seq82339_[chr18:35910326-35910525]
libB_seq38821_[chr18:35934451-35934650]
libB_seq37050_[chr18:35945064-35945263]	ZNF235	-0.7549	both+both	0.0175	0.0219
libA_seq200161_[chr18:36069798-36069997]	KLF15,MAZ,PRDM9,VEZF1,ZNF467	1.1031000000000004,1.49287,0.9532700000000016,1.1393499999999985,2.3611200000000006	derived,derived+derived,both,derived,both+both	1,1,0.0522,1,0.0339	0.0499,0.0221,0.0438,0.0257,0.0213
libA_seq154515_[chr18:36070678-36070877]
libA_seq256_[chr18:36091422-36091621]
libA_seq40799_[chr18:36092416-36092615]
libB_seq178821_[chr18:36092708-36092907]
libA_seq103922_[chr18:36095905-36096104]
libA_seq142421_[chr18:36096847-36097046]
libB_seq128941_[chr18:36766766-36766965]	ZNF235	2.2451	both+both	0.0298	0.0155
libA_seq542_[chr18:37084333-37084532]
libA_seq298866_[chr18:37085168-37085367]	ZNF263	2.0206	both	0.0539	0.0378
libB_seq40902_[chr18:37089063-37089262]
libB_seq5221_[chr18:38053799-38053998]
libA_seq128953_[chr18:38634376-38634575]
libA_seq79078_[chr18:39348357-39348556]
libA_seq196058_[chr18:39349849-39350048]	ZNF285	-9.402	both	0.011	0.298
libB_seq121170_[chr18:39364986-39365185]
libB_seq11721_[chr18:39365446-39365645]
libB_seq58647_[chr18:39365453-39365652]
libB_seq204871_[chr18:39370191-39370390]	PATZ1,PRDM9,ZBTB17,ZNF132,ZNF770,ZNF880	1.7746300000000002,2.7943999999999996,3.7522699999999993,3.867800000000001,4.367339999999999,1.8704	derived,both,derived,both,derived,both	1,0.0264,1,0.087,1,0.0215	0.0317,0.0141,0.0236,0.0461,0.0391,0.0149
libA_seq268338_[chr18:39377530-39377729]
libA_seq30667_[chr18:39379339-39379538]	ZNF329	-2.165	both+both	0.0498	0.0856
libA_seq289189_[chr18:39381690-39381889]
libB_seq2110_[chr18:39383966-39384165]
libB_seq296412_[chr18:39388725-39388924]
libB_seq4431_[chr18:39466548-39466747]
libB_seq51288_[chr18:40082572-40082771]
libA_seq114700_[chr18:40494303-40494502]
libA_seq291391_[chr18:40494480-40494679]
libB_seq270609_[chr18:40521797-40521996]
libB_seq277686_[chr18:40522161-40522360]
libB_seq103413_[chr18:40522575-40522774]	ZBTB26,ZNF880	0.6938999999999993,0.9074100000000014	both,derived	0.0189,1	0.015,0.035
libB_seq295357_[chr18:40525732-40525931]
libB_seq319446_[chr18:40525929-40526128]
libB_seq140153_[chr18:40527699-40527898]
libA_seq111465_[chr18:40529387-40529586]
libA_seq317049_[chr18:40599822-40600021]	CTCF,ZNF182,ZNF384	-5.17643,0.9824000000000002,-1.7451000000000008	ancestral,both,both	0.0187,0.0396,0.0236	1,0.0396,0.0722
libB_seq221347_[chr18:40604340-40604539]	PRDM6,ZNF235,ZNF287	-0.0970999999999993,0.754900000000001,1.9649100000000015	both,both,both+both	0.0148,0.0269,0.0286	0.0152,0.0216,0.0182
libB_seq262034_[chr18:41056368-41056567]
libA_seq46413_[chr18:41059451-41059650]
libA_seq228259_[chr18:41059541-41059740]
libB_seq95831_[chr18:41060875-41061074]	ZNF235	0.30392	derived	1	0.0434
libB_seq306978_[chr18:41062794-41062993]
libA_seq154406_[chr18:41063007-41063206]
libB_seq216022_[chr18:41063261-41063460]	ZNF180	-2.5463	both	0.0436	0.0621
libA_seq86408_[chr18:41064065-41064264]
libB_seq164008_[chr18:41069209-41069408]	MAZ,PRDM9,ZNF341,ZNF467,ZNF770	-1.9071700000000007,-0.03739999999999988,-4.811499999999999,-4.704100000000002,-5.173500000000001	ancestral,both,both+both,both+both,both	0.0199,0.0138,0.0089,0.0123,0.00027400000000000005	1,0.013999999999999999,0.0265,0.0357,0.00481
libB_seq257531_[chr18:41070886-41071085]
libA_seq197882_[chr18:41071205-41071404]
libB_seq249432_[chr18:41072433-41072632]	ZNF235,ZNF287	1.15686,1.964909999999998	derived,derived	1,1	0.0352,0.0231
libA_seq133155_[chr18:41074030-41074229]
libB_seq308613_[chr18:41075192-41075391]
libA_seq89338_[chr18:41077064-41077263]
libA_seq69465_[chr18:41077156-41077355]
libB_seq220455_[chr18:41077807-41078006]	PRDM9	0.25233	both	0.0485	0.0463
libB_seq164019_[chr18:41080932-41081131]
libA_seq199104_[chr18:41082838-41083037]
libA_seq313596_[chr18:41085075-41085274]
libB_seq187269_[chr18:41091627-41091826]	KLF15,MAZ,PRDM9,VEZF1,WT1,ZNF212,ZNF235,ZNF263,ZNF341,ZNF432,ZNF467,ZNF529,ZNF880	-1.4536099999999985,-1.4213999999999984,-1.2337000000000007,-0.24249999999999972,-1.5257699999999996,7.69392,1.411760000000001,-3.8468899999999984,-2.9588,-0.379999999999999,-2.6225000000000005,-2.7142799999999996,-1.2593000000000014	ancestral+ancestral,both+both,both+both,both+both,both,derived,derived,ancestral+ancestral,ancestral+ancestral,both+both,both+both,both,both+both	0.0468,0.0147,0.0141,0.0124,0.0396,1,1,0.0374,0.043,0.0229,0.009640000000000001,0.0479,0.0112	1,0.021,0.0186,0.0134,0.0513,0.0318,0.0328,1,1,0.024,0.0178,0.063,0.0146
libB_seq185720_[chr18:41093887-41094086]
libA_seq198335_[chr18:41094638-41094837]
libA_seq39868_[chr18:41096006-41096205]
libB_seq88986_[chr18:41096420-41096619]
libA_seq130673_[chr18:41096574-41096773]
libA_seq117990_[chr18:41097265-41097464]
libA_seq87162_[chr18:41098973-41099172]
libB_seq110641_[chr18:41101160-41101359]	PATZ1	1.8451	both	0.0251	0.0164
libB_seq111523_[chr18:41103368-41103567]	PRDM6,ZNF880	3.72818,1.472220000000001	derived,derived	1,1	0.0284,0.031
libA_seq218478_[chr18:41370431-41370630]
libA_seq158938_[chr18:42633503-42633702]	ZNF235,ZNF287,ZNF487	1.1078600000000005,-0.7281000000000013,7.74747	derived,both,both+both	1,0.0128,0.0681	0.0357,0.0156,0.0297
libB_seq208891_[chr18:42767636-42767835]	CTCF,PRDM6,ZNF182,ZNF235,ZNF287,ZNF384	-2.2352999999999987,-4.893179999999999,-3.2455999999999996,-4.0196000000000005,-6.614000000000001,-2.4117999999999995	both+both,ancestral+ancestral,ancestral+ancestral,both+both,both+both,ancestral+ancestral	0.0187,0.0194,0.0396,0.000697,0.0016300000000000002,0.0236	0.0592,1,1,0.00424,0.0129,1
libA_seq215300_[chr18:42767640-42767839]	CTCF,PRDM6,ZNF182,ZNF235,ZNF287,ZNF384	-2.2352999999999987,-4.893179999999999,-3.2455999999999996,-4.0196000000000005,-6.614000000000001,-2.4117999999999995	both+both,ancestral+ancestral,ancestral+ancestral,both+both,both+both,ancestral+ancestral	0.0187,0.0194,0.0396,0.000697,0.0016300000000000002,0.0236	0.0592,1,1,0.00424,0.0129,1
libA_seq196998_[chr18:42826386-42826585]
libA_seq248212_[chr18:43325206-43325405]	ZNF432	-2.65	ancestral	0.0301	1
libB_seq304101_[chr18:43457131-43457330]	PRDM6,ZNF235,ZNF287,ZNF487	0.0970999999999993,-0.9314,-2.3245000000000005,-9.24242	both,both+both,both+both,both	0.0451,0.000743,0.0005009999999999999,0.0284	0.0443,0.00122,0.00133,0.075
libB_seq48463_[chr18:43585554-43585753]
libB_seq76258_[chr18:43594263-43594462]	ZNF235,ZNF287	0.7058799999999987,-2.324559999999998	both,both+both	0.0421,0.0181	0.0353,0.0307
libB_seq273339_[chr18:43878177-43878376]	PRDM9,ZNF467	-5.700960000000001,-3.958780000000001	ancestral,both	0.0189,0.0475	1,0.0803
libA_seq211510_[chr18:44938305-44938504]
libA_seq65060_[chr18:44940567-44940766]	MAZ,PATZ1,SP2,ZNF263,ZNF467	-0.46428000000000047,0.4928999999999988,3.611580000000002,-7.336769999999998,-1.8877500000000005	ancestral,both,derived,both+both,both+both	0.0285,0.0351,1,0.00715,0.0183	1,0.0313,0.0341,0.0456,0.0283
libA_seq36795_[chr18:45502225-45502424]	ZNF432	-1.3	both+both	0.0246	0.0302
libA_seq266210_[chr18:45502296-45502495]	ZNF432	-1.3	both+both	0.0246	0.0302
libA_seq95553_[chr18:45502308-45502507]	ZNF432	-1.3	both+both	0.0246	0.0302
libA_seq233042_[chr18:45696059-45696258]
libB_seq76450_[chr18:46047929-46048128]
libA_seq54150_[chr18:46048277-46048476]
libB_seq213517_[chr18:46048570-46048769]	ZNF287,ZNF341	-0.008769999999999278,3.516400000000001	ancestral,both+both	0.0351,0.0373	1,0.0186
libB_seq320654_[chr18:46048679-46048878]
libA_seq86992_[chr18:46048789-46048988]	ZNF432	-0.49	ancestral	0.0418	1
libB_seq115016_[chr18:46356330-46356529]	FLI1,MAZ,VEZF1,WT1,ZBTB17,ZNF263,ZNF341,ZNF467,ZNF71,ZNF774,ZNF880	0.8247,-0.40000000000000036,1.6364,1.0721699999999998,1.2385000000000002,-5.377529999999998,1.5983,1.7777699999999985,4.357800000000001,-3.3999999999999986,-0.4351900000000004	both,both,both+both,derived+derived,both+both,ancestral,both,both,both,both,both+both	0.0379,0.0289,0.0248,1,0.0193,0.0129,0.0355,0.0272,0.040999999999999995,0.0221,0.03	0.0314,0.0318,0.0156,0.0435,0.013000000000000001,1,0.0256,0.0191,0.0171,0.0541,0.0328
libB_seq200784_[chr18:46382271-46382470]	VEZF1,WT1,ZNF180,ZNF341,ZNF383,ZNF432	1.7333600000000011,0.6391800000000014,2.092599999999999,1.7010000000000005,-0.6574100000000005,1.669999999999999	both,derived,derived,both+both,both,both	0.0347,1,1,0.0581,0.0498,0.0353	0.0214,0.0465,0.0488,0.040999999999999995,0.054000000000000006,0.0272
libA_seq100133_[chr18:46551441-46551640]	MAZ,PATZ1,ZNF432,ZNF467,ZNF880	1.6571999999999996,0.6619299999999999,0.6200000000000001,2.1019999999999994,0.787040000000002	both,derived,both,derived,derived	0.0217,1,0.0309,1,1	0.0142,0.0411,0.0281,0.0238,0.036000000000000004
libB_seq187404_[chr18:49829333-49829532]
libA_seq132251_[chr18:49969714-49969913]
libB_seq294356_[chr18:51144768-51144967]
libA_seq129588_[chr18:51555194-51555393]	CTCF,PRDM6,ZNF182,ZNF225,ZNF235,ZNF287,ZNF384,ZNF487	-5.17643,1.3203999999999994,-3.2455999999999996,-0.495000000000001,-0.7744999999999997,-3.0176000000000016,-0.6175999999999995,-9.41413	ancestral,both,ancestral,both+both,both+both,both+both,both+both,both	0.0187,0.0438,0.0396,0.0358,0.0112,0.000117,0.0236,0.00704	1,0.0295,1,0.0367,0.0145,0.00035299999999999996,0.0291,0.022000000000000002
libB_seq16702_[chr18:52581804-52582003]
libB_seq144778_[chr18:52582693-52582892]	ZNF487	2.07071	both	0.0587	0.0485
libB_seq37132_[chr18:52584474-52584673]	MAZ,VEZF1,ZNF467	-0.40000000000000036,-2.5878499999999995,-2.0740700000000016	ancestral,ancestral+ancestral,ancestral	0.028999999999999998,0.0168,0.0233	1,1,1
libB_seq216460_[chr18:53173815-53174014]
libA_seq150376_[chr18:53192928-53193127]	PRDM9	1.1589	both	0.0279	0.0215
libB_seq87024_[chr18:53358779-53358978]
libB_seq55801_[chr18:53399422-53399621]	ZNF880	-1.03704	ancestral	0.034	1
libA_seq53572_[chr18:53399995-53400194]
libB_seq61051_[chr18:53834684-53834883]	ZNF880	0.21296	derived	1	0.0404
libA_seq43640_[chr18:54184797-54184996]	ZNF235	0.7059	both+both	0.0357	0.0293
libB_seq300914_[chr18:55249297-55249496]
libB_seq191953_[chr18:55810277-55810476]
libA_seq113020_[chr18:56147732-56147931]
libA_seq279704_[chr18:56186481-56186680]
libB_seq21682_[chr18:57567206-57567405]	ZNF770,ZNF780A	0.13269999999999982,0.8659000000000017	both,both	0.0409,0.0565	0.0398,0.0467
libA_seq273556_[chr18:57630466-57630665]	EGR2,FLI1,KLF15,KLF6,MAZ,PATZ1,PRDM6,PRDM9,SP1,SP2,SP3,SP4,VEZF1,WT1,ZBTB17,ZNF263,ZNF281,ZNF444,ZNF467,ZNF770,ZNF880	-4.2158,-4.61853,-7.391699999999998,-2.92858,-5.350000000000001,-3.5985999999999994,-1.8446800000000003,-6.168200000000001,-5.2989999999999995,-3.7438000000000002,-3.018550000000001,-3.286900000000001,-3.9454499999999992,-6.742310000000002,-6.16517,-5.8453,-6.85563,-8.53608,-6.0,-3.153039999999999,-2.4352	ancestral+both,ancestral,both+both,ancestral,both+both,both+both,ancestral,both+both,both+both,both+both,ancestral+ancestral,both,ancestral+ancestral,both+both,ancestral,both+both,both,ancestral,both+both,ancestral,both+both	0.0262,0.0379,0.004229999999999999,0.0417,0.0019399999999999999,0.0049299999999999995,0.0495,0.00402,0.00325,0.0149,0.0392,0.015,0.0113,0.0119,0.0119,0.0451,0.0251,0.0452,0.0023,0.0477,0.016	0.0666,1,0.0235,1,0.00866,0.0124,1,0.022000000000000002,0.0172,0.0345,1,0.0371,1,0.0442,1,0.12300000000000001,0.0704,1,0.00983,1,0.0263
libB_seq207902_[chr18:57630517-57630716]	EGR2,FLI1,KLF15,KLF6,MAZ,PATZ1,PRDM6,PRDM9,SP1,SP2,SP3,SP4,VEZF1,WT1,ZBTB17,ZNF263,ZNF281,ZNF444,ZNF467,ZNF770,ZNF880	-4.2158,-4.61853,-7.391699999999998,-2.92858,-5.350000000000001,-3.5985999999999994,-1.8446800000000003,-6.168200000000001,-5.2989999999999995,-3.7438000000000002,-3.018550000000001,-3.286900000000001,-3.9454499999999992,-6.742310000000002,-6.16517,-5.8453,-6.85563,-8.53608,-6.0,-3.153039999999999,-2.4352	ancestral+both,ancestral,both+both,ancestral,both+both,both+both,ancestral,both+both,both+both,both+both,ancestral+ancestral,both,ancestral+ancestral,both+both,ancestral,both+both,both,ancestral,both+both,ancestral,both+both	0.0262,0.0379,0.004229999999999999,0.0417,0.0019399999999999999,0.0049299999999999995,0.0495,0.00402,0.00325,0.0149,0.0392,0.015,0.0113,0.0119,0.0119,0.0451,0.0251,0.0452,0.0023,0.0477,0.016	0.0666,1,0.0235,1,0.00866,0.0124,1,0.022000000000000002,0.0172,0.0345,1,0.0371,1,0.0442,1,0.12300000000000001,0.0704,1,0.00983,1,0.0263
libB_seq151427_[chr18:57761280-57761479]
libA_seq217622_[chr18:58424459-58424658]
libA_seq102509_[chr18:59462854-59463053]
libA_seq286760_[chr18:59462855-59463054]
libB_seq213723_[chr18:60078176-60078375]
libA_seq71018_[chr18:60670114-60670313]	ZNF548	-5.6945	both	0.00303	0.0272
libA_seq17755_[chr18:60924089-60924288]	PRDM6	3.398	both	0.0261	0.00742
libB_seq40976_[chr18:61082548-61082747]
libB_seq273301_[chr18:61413524-61413723]
libB_seq197996_[chr18:61414023-61414222]
libA_seq251525_[chr18:61415367-61415566]
libB_seq66571_[chr18:61419875-61420074]
libA_seq79456_[chr18:61420834-61421033]
libB_seq243270_[chr18:62828657-62828856]
libB_seq18036_[chr18:63777591-63777790]
libB_seq200502_[chr18:64956291-64956490]	IRF3,MAZ,ZNF235,ZNF263,ZNF287,ZNF432,ZNF467	-0.5396999999999998,-1.1928400000000003,1.245099999999999,-0.7244900000000012,1.7017499999999988,-2.1000000000000005,-1.32404	both,both,both+both,ancestral,derived,both+both,both	0.0287,0.0217,0.0361,0.0401,1,0.0226,0.0165	0.0327,0.0292,0.0256,1,0.0246,0.0309,0.0217
libB_seq317833_[chr18:65134649-65134848]	CTCF,PRDM6,ZNF182,ZNF225,ZNF235,ZNF287,ZNF35,ZNF384,ZNF487	-2.4901999999999997,-1.7476000000000003,0.9824000000000002,-8.585880000000001,-1.4019000000000013,-0.4913000000000025,-1.1753999999999998,-1.7451000000000008,-1.3031000000000006	ancestral+both,both+both,both+both,both,both+both,both+both,both,both+both,both+both	0.0187,0.0265,0.0396,0.0385,0.000242,0.000101,0.0317,0.0236,0.00783	0.0632,0.0443,0.0396,0.0678,0.000433,0.00011899999999999999,0.0363,0.0722,0.00896
libA_seq188122_[chr18:65331153-65331352]	ZNF496	9.41238	both	0.000969	0.000123
libB_seq237902_[chr18:65832960-65833159]	PRDM9,ZNF212,ZNF235,ZNF263,ZNF341,ZNF432,ZNF774,ZNF823	-3.785,8.26531,-3.7156599999999997,3.918329999999999,-0.26229999999999976,-0.2400000000000002,4.072799999999999,0.2684999999999995	both,both+both,ancestral,derived,both,both+both,derived,both	0.00337,0.0297,0.0172,1,0.0305,0.0186,1,0.0299	0.0107,0.00688,1,0.0193,0.0328,0.0191,0.033,0.0262
libA_seq247919_[chr18:65856728-65856927]	ZNF235,ZNF287,ZNF384	0.872600000000002,-0.6842000000000006,-2.1584000000000003	both+both,both,ancestral	0.004370000000000001,0.0121,0.0452	0.00296,0.0146,1
libB_seq307745_[chr18:65996345-65996544]
libA_seq99416_[chr18:66566017-66566216]
libB_seq42235_[chr18:66566018-66566217]
libA_seq171161_[chr18:67336882-67337081]	ZNF235,ZNF287,ZNF384	-1.0588599999999992,-1.3333399999999997,-1.5587999999999997	both,both,ancestral	0.0337,0.0182,0.0393	0.0438,0.025,1
libA_seq254687_[chr18:68773401-68773600]	CTCF,IRF3,PRDM6,ZNF182,ZNF235,ZNF287,ZNF384,ZNF487,ZNF492,ZNF98	-5.17643,1.4840999999999998,-0.06799999999999962,-2.3246,-3.4608000000000008,-1.5877999999999997,-2.0391999999999992,-1.0707000000000004,-8.6224,-8.311900000000001	ancestral+ancestral,both,both+both,both+both,both+both,both+both,ancestral+ancestral,both+both,both,both	0.0187,0.0368,0.0155,0.0396,0.00227,0.00413,0.0291,0.0191,0.0389,0.0322	1,0.0287,0.0159,0.0396,0.0094,0.00673,1,0.0218,0.107,0.106
libB_seq226495_[chr18:69463048-69463247]	ZNF264	-4.7685	both	0.0068	0.0386
libB_seq174510_[chr18:69958989-69959188]
libA_seq267796_[chr18:70499866-70500065]
libB_seq309783_[chr18:70500538-70500737]	PRDM9,ZNF274	-6.55136,4.3093	ancestral,both	0.0152,0.0539	1,0.00457
libA_seq83239_[chr18:70500760-70500959]	ZNF529	-2.4898	both	0.041	0.0568
libA_seq97212_[chr18:70500863-70501062]
libB_seq286323_[chr18:70501354-70501553]
libA_seq125927_[chr18:71509220-71509419]
libA_seq77881_[chr18:71511795-71511994]
libB_seq32796_[chr18:71514365-71514564]
libB_seq80672_[chr18:71514495-71514694]
libA_seq226635_[chr18:72236715-72236914]
libB_seq279852_[chr18:72406303-72406502]	CTCF,IRF3,PRDM6,ZNF182,ZNF225,ZNF235,ZNF287,ZNF35,ZNF384,ZNF432,ZNF487,ZNF71,ZNF880	-1.0686,1.8094999999999999,4.387700000000001,-2.4034999999999993,-1.100999999999999,-2.0980999999999987,-3.5087999999999973,3.596499999999999,-2.2843,2.2299999999999986,-8.5656,0.9541000000000004,0.4629600000000016	both+both,both,derived+derived,both+both,both+both,both+both,both+both,both,ancestral+ancestral,both+both,both+both,both,derived	0.0187,0.0524,1,0.0396,0.0473,0.000305,2.94e-05,0.0938,0.0236,0.0223,0.00057,0.0558,1	0.0376,0.0369,0.0288,0.0477,0.0473,0.0006360000000000001,0.000101,0.0419,1,0.0145,0.00282,0.0487,0.0386
libA_seq145362_[chr18:72471213-72471412]
libA_seq184671_[chr18:72514328-72514527]
libA_seq268766_[chr18:72521438-72521637]
libB_seq133187_[chr18:72543841-72544040]
libA_seq240952_[chr18:72571190-72571389]	PRDM6,ZNF235,ZNF287	-3.3979999999999997,1.9608000000000008,0.22800000000000153	both,both+both,both+both	0.0289,0.0273,0.0087	0.0719,0.0153,0.00831
libB_seq40619_[chr18:72575457-72575656]
libA_seq206_[chr18:72582145-72582344]
libB_seq2505_[chr18:72582219-72582418]
libB_seq145151_[chr18:72582379-72582578]
libB_seq103840_[chr18:72585265-72585464]	PRDM9,VEZF1,ZNF263,ZNF467	-3.1401600000000007,-0.16363999999999912,-3.04122,-1.2685200000000014	ancestral,ancestral,ancestral,ancestral	0.0329,0.0335,0.05,0.0272	1,1,1,1
libA_seq66110_[chr18:74715854-74716053]
libB_seq242473_[chr18:74770879-74771078]	ZNF880	-0.37963	ancestral	0.0391	1
libB_seq283116_[chr18:75335378-75335577]
libB_seq164571_[chr18:75381321-75381520]
libA_seq85187_[chr18:75464455-75464654]
libB_seq46190_[chr18:75978885-75979084]
libA_seq30810_[chr18:76006192-76006391]
libB_seq57692_[chr18:76007086-76007285]	EGR2,KLF3,KLF6,MAZ,PRDM9,SP1,SP2,SP3,VEZF1,WT1,ZBTB26,ZNF444,ZNF467,ZNF519,ZNF571,ZNF770,ZNF880	5.539589999999999,5.81447,3.3775000000000013,1.9071700000000007,0.05609999999999893,2.567,0.3140999999999998,1.9537500000000012,1.25455,0.4639199999999999,2.8367199999999997,9.90722,3.4898299999999995,-3.7217000000000002,-3.7036999999999995,-8.47419,4.94441	derived,derived,both,derived,both,both,ancestral+both,derived,derived,derived,both,both+both,both,both,both,ancestral+ancestral,derived	1,1,0.0533,1,0.0222,0.048,0.0347,1,1,1,0.0884,0.0906,0.0309,0.0328,0.0398,0.0338,1	0.0217,0.0435,0.0226,0.0199,0.022000000000000002,0.0255,0.0325,0.049,0.0248,0.0479,0.0391,0.0385,0.0139,0.0554,0.0674,1,0.0154
libB_seq2346_[chr18:76154855-76155054]
libA_seq28412_[chr18:77163754-77163953]	EGR2,KLF6,PATZ1,SP1,SP2,SP3,VEZF1,WT1,ZNF180,ZNF304,ZNF529,ZNF548,ZNF571,ZNF770	3.4172899999999995,-0.44899999999999984,-1.6548999999999996,-2.5772899999999987,-1.9421999999999997,0.18520000000000003,-0.7878499999999988,-1.8557100000000002,-1.9444000000000017,-1.5046999999999997,-0.5816399999999984,-2.9166000000000007,-5.435200000000002,-1.214299999999998	derived,both+both,both+both,both,both+both,both+both,ancestral,both,both,both,both+both,both,both,both	1,0.0318,0.0136,0.0339,0.028999999999999998,0.0349,0.0285,0.0338,0.012,0.0309,0.0366,0.0302,0.0104,0.0123	0.037000000000000005,0.0349,0.0196,0.0486,0.0404,0.0329,1,0.0465,0.0163,0.0428,0.0396,0.0589,0.0432,0.0173
libB_seq181820_[chr18:77882453-77882652]	FLI1,KLF15,MAZ,PATZ1,SP1,SP2,SP4,VEZF1,WT1,ZBTB17,ZNF132,ZNF263,ZNF281,ZNF398,ZNF467,ZNF823,ZNF880	-0.4535999999999998,1.8042000000000016,2.328599999999998,0.6197999999999997,-1.7835,-3.2728,-3.3115000000000023,-1.2182000000000013,1.309289999999999,1.2384999999999984,3.024799999999999,-7.092699999999999,2.8659,-11.86598,1.040799999999999,4.2593,3.231510000000001	both,both+both,both+both,both+both,both,both,both,both+both,both,both,both,both+both,both,ancestral,both+both,derived,derived	0.0254,0.0274,0.00942,0.0124,0.0406,0.0191,0.0213,0.006809999999999999,0.0418,0.016,0.0756,0.0368,0.0572,0.00954,0.0114,1,1	0.0281,0.0188,0.00488,0.0105,0.0581,0.0366,0.0426,0.00985,0.0327,0.0115,0.0446,0.17600000000000002,0.037000000000000005,1,0.00898,0.0409,0.0215
libB_seq239347_[chr18:77882460-77882659]	FLI1,KLF15,MAZ,PATZ1,SP1,SP2,SP4,VEZF1,WT1,ZBTB17,ZNF132,ZNF263,ZNF281,ZNF398,ZNF467,ZNF823,ZNF880	-0.4535999999999998,1.8042000000000016,2.328599999999998,0.6197999999999997,-1.7835,-3.2728,-3.3115000000000023,-1.2182000000000013,1.309289999999999,1.2384999999999984,3.024799999999999,-7.092699999999999,2.8659,-11.86598,1.040799999999999,4.2593,3.231510000000001	both,both+both,both+both,both+both,both,both,both,both+both,both,both,both,both+both,both,ancestral,both+both,derived,derived	0.0254,0.0274,0.00942,0.0124,0.0406,0.0191,0.0213,0.006809999999999999,0.0418,0.016,0.0756,0.0368,0.0572,0.00954,0.0114,1,1	0.0281,0.0188,0.00488,0.0105,0.0581,0.0366,0.0426,0.00985,0.0327,0.0115,0.0446,0.17600000000000002,0.037000000000000005,1,0.00898,0.0409,0.0215
libB_seq120309_[chr19:506584-506783]	ZNF432,ZNF467	-1.58,-0.08162999999999965	both,ancestral	0.0218,0.0371	0.0278,1
libB_seq47011_[chr19:521308-521507]
libB_seq187619_[chr19:580055-580254]	WT1,ZNF880	-1.9072000000000013,-2.90738	both,both	0.0202,0.0227	0.0298,0.0414
libB_seq141487_[chr19:652356-652555]	MAZ,PATZ1,PRDM9,VEZF1,WT1,ZNF311,ZNF341,ZNF467,ZNF519,ZNF880	-0.7428600000000003,0.5,0.1869000000000014,-1.048399999999999,-1.7421999999999986,5.8247399999999985,0.4844999999999988,-1.5091999999999999,4.7423,-4.45374	ancestral,both+both,both,ancestral+both,both+both,both,both+both,both+both,both,both	0.0267,0.0179,0.0226,0.0184,0.0233,0.0935,0.0407,0.0123,0.0703,0.0151	1,0.0158,0.0218,0.025,0.0329,0.0441,0.0366,0.0171,0.0354,0.0377
libA_seq105018_[chr19:870578-870777]	FLI1,HKR1,ZNF132,ZNF341,ZNF880	-2.185600000000001,-1.7851,-6.247910000000001,-1.5410000000000004,-1.8425900000000004	both,both,both,both,ancestral	0.0364,0.0319,0.0402,0.0211,0.0289	0.0572,0.0404,0.106,0.0283,1
libB_seq205508_[chr19:1169534-1169733]	ZNF780A	2.4948	both	0.0848	0.0449
libB_seq80606_[chr19:1248319-1248518]
libA_seq13763_[chr19:1258309-1258508]	KLF15,MAZ,PATZ1,SP2,SP3,VEZF1,WT1,ZNF180,ZNF263,ZNF341,ZNF383,ZNF444,ZNF467,ZNF529,ZNF768,ZNF880	-2.4021100000000004,-1.5284999999999993,-1.4647999999999985,-4.338880000000001,-2.62035,-1.3332999999999995,-0.8453600000000012,-7.61106,-2.2783300000000004,-1.245899999999999,-3.018469999999999,6.298970000000001,-1.1019999999999985,-0.9183999999999983,-1.432999999999998,-0.7962999999999996	both,both+both,both+both,ancestral,ancestral,both+both,both,both+both,both+both,ancestral,both,both+both,both+both,both+both,both,ancestral	0.0268,0.00689,0.0134,0.0295,0.0428,0.0129,0.0413,0.0131,0.0439,0.0426,0.0385,0.0721,0.00527,0.00732,0.0396,0.0359	0.0431,0.0105,0.0184,1,1,0.0188,0.047,0.0513,0.0672,1,0.0554,0.0401,0.00719,0.00966,0.0509,1
libB_seq78528_[chr19:1428493-1428692]	KLF11,SP2,SP3	5.39177,0.3140999999999998,0.6389000000000014	both,both+both,both	0.0819,0.0233,0.0261	0.0493,0.0217,0.0239
libA_seq293883_[chr19:1429108-1429307]	ZNF304	-1.0841	both	0.0234	0.03
libA_seq238431_[chr19:1625713-1625912]	KLF3,KLF6,ZNF93	0.10309999999999953,-0.7245000000000008,5.514239999999999	both,both,both	0.0459,0.0272,0.0915	0.0441,0.0331,0.0379
libB_seq151627_[chr19:1729277-1729476]
libB_seq233159_[chr19:1838628-1838827]	HKR1,KLF1,KLF15,KLF3,KLF5,KLF6,MAZ,PATZ1,PRDM9,SP1,SP2,SP3,VEZF1,WT1,ZBTB17,ZNF180,ZNF263,ZNF341,ZNF383,ZNF432,ZNF467,ZNF548,ZNF662,ZNF880	1.4953000000000003,-4.989600000000001,-0.6907999999999994,-2.5258000000000003,-5.63922,-2.1938999999999993,-1.8142999999999994,0.8872999999999998,0.05609999999999893,-4.2681000000000004,-3.4627999999999997,-2.407399999999999,4.2485,-0.19589999999999996,-1.0550700000000006,-2.8055999999999983,9.4021,2.2950999999999997,0.4167000000000005,0.05000000000000071,-2.224499999999999,-1.1852000000000018,-2.9907000000000004,-1.037040000000002	both,both+both,both+both,both,ancestral,both,both+both,ancestral+derived,both,both+both,both+both,both,ancestral+derived,both+both,ancestral,both,both+both,both+both,both+both,both,both+both,both,both,ancestral	0.0476,0.047,0.0206,0.0186,0.0471,0.0087,0.00937,0.0351,0.0215,0.0167,0.0118,0.00763,0.0286,0.0121,0.0479,0.00662,0.151,0.037000000000000005,0.0356,0.00672,0.0129,0.0214,0.034,0.034	0.036000000000000004,0.13,0.025,0.0324,1,0.0118,0.0152,0.0287,0.0213,0.0319,0.0253,0.0127,0.00811,0.0126,1,0.0123,0.015,0.0229,0.0353,0.0066099999999999996,0.0217,0.0272,0.10099999999999999,1
libB_seq60672_[chr19:1839248-1839447]
libB_seq250971_[chr19:1843382-1843581]
libB_seq107720_[chr19:1851490-1851689]	FLI1,MAZ,PATZ1,PRDM9,SP2,SP3,VEZF1,WT1,ZNF432,ZNF467	6.072163000000001,0.5214300000000005,-0.2394400000000001,1.831780000000001,2.0248300000000015,1.4999699999999994,1.0424000000000007,0.9175300000000011,3.0700000000000003,0.6530600000000009	both,derived+derived,ancestral,derived+derived,both,both,both+both,derived,both,derived+derived	0.0517,1,0.0457,1,0.059000000000000004,0.0637,0.0277,1,0.0406,1	0.0259,0.0281,1,0.042,0.0419,0.0488,0.0204,0.0445,0.0253,0.0328
libB_seq80003_[chr19:1896351-1896550]
libA_seq39642_[chr19:2013842-2014041]	KLF15,MAZ,PATZ1,PRDM9,VEZF1,ZNF263,ZNF383,ZNF467,ZNF880	-1.4226800000000006,-1.1213999999999995,-1.2535000000000007,-1.9159000000000006,-4.557600000000001,-3.1443199999999996,-4.35185,-2.9722299999999997,-3.5648	ancestral,both,both,both,both,ancestral,both,both+both,both	0.0469,0.00562,0.0234,0.0010199999999999999,0.00795,0.0492,0.0453,0.0176,0.008870000000000001	1,0.00758,0.0323,0.00231,0.0303,1,0.0724,0.0319,0.0186
libA_seq38313_[chr19:2098875-2099074]	ZNF770	-1.3877	both	0.0276	0.0374
libA_seq5838_[chr19:2098924-2099123]	ZNF770	-1.3877	both	0.0276	0.0374
libB_seq147308_[chr19:2191845-2192044]
libA_seq32830_[chr19:2317716-2317915]
libA_seq309836_[chr19:2340905-2341104]
libA_seq7805_[chr19:2427474-2427673]	ZNF283	-2.4814	both	0.0465	0.0587
libA_seq29480_[chr19:2427822-2428021]	ZNF383,ZNF571,ZNF93	-4.194440000000002,-4.1481999999999974,-5.364270000000001	both,both,both	0.0496,0.0432,0.0344	0.0782,0.0788,0.0823
libB_seq63239_[chr19:2427985-2428184]	ZNF281	-3.83506	both	0.0394	0.0692
libA_seq83835_[chr19:2429045-2429244]
libB_seq190455_[chr19:2429085-2429284]
libA_seq161443_[chr19:2430429-2430628]
libA_seq304321_[chr19:2433934-2434133]	SP2,ZNF93	-2.0247399999999995,1.7286000000000001	both,both+both	0.0405,0.0467	0.057,0.0344
libB_seq159698_[chr19:2562597-2562796]	PRDM9	-1.9439	both	0.0109	0.0174
libA_seq219201_[chr19:3280085-3280284]
libA_seq22148_[chr19:3296493-3296692]
libB_seq104561_[chr19:3312677-3312876]
libA_seq99770_[chr19:3313468-3313667]	EGR2,FOXG1,ZBTB17	-1.1582999999999988,-0.9382000000000001,-1.4404000000000003	both+both,both,both	0.0163,0.0144,0.038	0.023,0.0583,0.0543
libB_seq206803_[chr19:3353365-3353564]	ZNF419	-1.9817	both	0.00927	0.026
libA_seq50491_[chr19:3368251-3368450]	KLF15,KLF6,MAZ,PATZ1,PRDM9,RREB1,VEZF1,ZBTB17,ZNF467,ZNF880	-4.051569999999999,-3.5816,-2.51427,-0.7183299999999999,-8.9906,-9.91757,-0.50305,-2.5687700000000007,-3.3877999999999995,-1.305550000000001	ancestral,both,ancestral,ancestral,both+both,both,ancestral,both,ancestral+ancestral,ancestral+ancestral	0.0276,0.027000000000000003,0.0171,0.0406,0.00314,0.044000000000000004,0.0307,0.0325,0.0177,0.0321	1,0.0671,1,1,0.0322,0.102,1,0.062,1,1
libB_seq4958_[chr19:3547216-3547415]	FLI1,HKR1,KLF15,MAZ,PATZ1,VEZF1,WT1,ZBTB17,ZNF263,ZNF311,ZNF341,ZNF467,ZNF880	-1.6803999999999988,0.5607000000000006,-2.7937699999999994,-4.0929,-0.35916000000000103,-4.290899999999999,-4.2783,-4.0275,-2.4693000000000023,-3.154700000000002,-1.9589999999999996,-3.0740999999999996,-3.555510000000001	both+both,both,ancestral+ancestral,both+both,ancestral+ancestral,both+both,both+both,both+both,both+both,both,both+both,both+both,ancestral+ancestral	0.0478,0.0562,0.0358,0.0051600000000000005,0.0442,0.00685,0.0112,0.013000000000000001,0.0072299999999999994,0.0427,0.0243,0.00808,0.0204	0.0671,0.0499,1,0.0157,1,0.0248,0.0273,0.0418,0.0144,0.0712,0.0362,0.0162,1
libA_seq288753_[chr19:3714739-3714938]	HKR1,KLF15,MAZ,PATZ1,PRDM9,SP2,SP3,VEZF1,WT1,ZNF132,ZNF263,ZNF341,ZNF383,ZNF432,ZNF467,ZNF529,ZNF880	-0.9346000000000014,0.20620000000000083,-1.6214999999999993,-3.7394999999999996,-1.2896999999999998,1.462860000000001,1.213000000000001,-2.4243000000000006,-1.4639000000000006,-4.4711,-2.989799999999999,2.745899999999999,-1.490689999999999,-1.5800000000000018,-3.275500000000001,-2.795910000000001,-1.5184999999999995	both,both+both,both+both,both+both,both,both,both,both+both,both+both,both,both+both,both,both+both,both+both,both+both,both,both+both	0.0482,0.0343,0.00685,0.0146,0.0193,0.0556,0.0539,0.00975,0.019,0.0209,0.0035,0.038,0.0385,0.000781,0.00852,0.0241,0.0107	0.0591,0.0332,0.0107,0.0355,0.0255,0.0434,0.0424,0.0204,0.0255,0.0424,0.0071,0.022000000000000002,0.0462,0.0012699999999999999,0.0186,0.0347,0.0148
libA_seq256785_[chr19:3717681-3717880]	PAX5,ZNF121,ZNF785	-0.7885999999999989,1.3333000000000013,2.298974	both,both+both,both	0.0217,0.0006259999999999999,0.0506	0.027999999999999997,0.00027400000000000005,0.0331
libB_seq38890_[chr19:4108842-4109041]	PRDM9,ZNF548	-4.65416,-8.4166	ancestral,both	0.0237,0.0113	1,0.0803
libB_seq168549_[chr19:4371186-4371385]
libA_seq315919_[chr19:4375209-4375408]
libB_seq79200_[chr19:4377394-4377593]
libA_seq151227_[chr19:4394913-4395112]	KLF15,SP2,WT1,ZNF141	4.05153,1.6198800000000002,3.4329800000000006,-6.1236999999999995	both,derived,derived,both	0.114,1,1,0.0483	0.0491,0.0478,0.0284,0.105
libB_seq118484_[chr19:4447593-4447792]	KLF15,MAZ,PATZ1,PRDM9,SP2,VEZF1,WT1,ZBTB17,ZNF263,ZNF341,ZNF383,ZNF467	-1.917530000000001,-1.6570999999999998,0.3733000000000004,-3.3644599999999993,-2.0248100000000004,-1.3879000000000001,-0.5051000000000005,-1.4403500000000005,-2.3062000000000005,-1.8278999999999996,-3.2037000000000013,-4.04083	both,both+both,ancestral+both,both,both,both+both,both+both,both,both+both,both+both,both,both+both	0.0412,0.00589,0.0312,0.0303,0.0422,0.0183,0.015,0.0428,0.0174,0.0211,0.0155,0.0122	0.0604,0.009290000000000001,0.0286,0.0569,0.0596,0.0276,0.0162,0.0609,0.0291,0.0301,0.0158,0.031
libB_seq33451_[chr19:4502001-4502200]	ZNF263,ZNF467,ZNF484	-3.04124,-1.0714300000000012,1.8796	both,both,both	0.04,0.0299,0.0612	0.0703,0.0375,0.046
libB_seq140931_[chr19:5075894-5076093]	WT1,ZNF180,ZNF383,ZNF467,ZNF880,ZNF93	-0.8453599999999994,-2.592599999999999,-5.870349999999999,-0.5370400000000002,-3.0000100000000005,-0.5143000000000004	both,ancestral,both,both,ancestral,both	0.0411,0.0454,0.0432,0.0294,0.0226,0.0499	0.047,1,0.0814,0.0326,1,0.0575
libA_seq103098_[chr19:5228603-5228802]
libB_seq103434_[chr19:5233964-5234163]
libA_seq187953_[chr19:5235425-5235624]	ZKSCAN1	-3.3163	both	0.0456	0.151
libB_seq276297_[chr19:5237364-5237563]
libB_seq269510_[chr19:5239979-5240178]	MAZ,PATZ1,VEZF1,WT1,ZNF263,ZNF341,ZNF432,ZNF467,ZNF880	3.9999699999999994,1.964830000000001,3.163599999999999,3.2061800000000016,3.7143000000000015,1.5164000000000009,-3.509999999999998,4.851810000000001,2.5277999999999974	derived+derived,derived+derived,both+both,derived+derived,both+both,both+both,both+derived,derived+derived,both+both	1,1,0.025,1,0.0237,0.0155,0.00419,1,0.0125	0.0115,0.0305,0.00969,0.0297,0.00905,0.0109,0.01,0.0129,0.007240000000000001
libA_seq225547_[chr19:5243215-5243414]	ZNF384	-2.4118	ancestral+ancestral	0.0236	1
libA_seq171004_[chr19:5288928-5289127]	ZNF341,ZNF432	1.8033000000000001,1.63	derived,both	1,0.0397	0.0374,0.0308
libA_seq320783_[chr19:5901024-5901223]	ZNF263,ZNF454	5.5361199999999995,-3.7010999999999985	derived,both	1,0.0353	0.032,0.0624
libA_seq25874_[chr19:5903284-5903483]
libB_seq42025_[chr19:5904235-5904434]	MAZ,PATZ1,PRDM9,SP1,ZNF341,ZNF432,ZNF467	1.1285699999999999,2.0774799999999995,1.7196299999999995,4.525810000000001,2.3114399999999993,3.4700000000000006,0.8425900000000013	derived,both+derived,derived,both,both,both,derived	1,0.0467,1,0.0642,0.0536,0.0249,1	0.0243,0.0288,0.043,0.0351,0.0334,0.013000000000000001,0.0298
libA_seq119976_[chr19:5919307-5919506]
libB_seq190710_[chr19:5921491-5921690]
libA_seq201821_[chr19:5921878-5922077]
libA_seq297921_[chr19:5924154-5924353]
libB_seq287369_[chr19:5925875-5926074]
libB_seq75942_[chr19:5926747-5926946]
libA_seq203905_[chr19:5927684-5927883]	PATZ1,SP2,ZBTB17,ZNF341,ZNF383	1.3873300000000004,-1.5619900000000015,1.0458700000000007,-0.2787000000000006,-3.6204	derived,ancestral,derived,both,both	1,0.0481,1,0.0406,0.0155	0.0347,1,0.0481,0.0435,0.0259
libA_seq303157_[chr19:5929853-5930052]
libA_seq10086_[chr19:5932354-5932553]	ZNF93	1.9071	both	0.0444	0.0344
libB_seq85280_[chr19:5933986-5934185]	SP3,ZNF383	-1.75,0.2962999999999987	both,both	0.0406,0.0409	0.0564,0.0399
libB_seq260159_[chr19:5933991-5934190]	SP3,ZNF383	-1.75,0.2962999999999987	both,both	0.0406,0.0409	0.0564,0.0399
libB_seq71347_[chr19:5944357-5944556]	ZNF484	-5.213	both	0.0361	0.0878
libA_seq151521_[chr19:5945420-5945619]
libB_seq107982_[chr19:5949178-5949377]
libA_seq52313_[chr19:5949359-5949558]	ZNF432	1.32	derived	1	0.0372
libA_seq14655_[chr19:5952109-5952308]	EGR2	-2.68349	ancestral	0.0435	1
libA_seq206667_[chr19:5953186-5953385]	FLI1	-4.47423	ancestral	0.0388	1
libA_seq157889_[chr19:5961850-5962049]
libA_seq249138_[chr19:5969537-5969736]
libA_seq102206_[chr19:5970857-5971056]
libB_seq118567_[chr19:5972544-5972743]
libB_seq69172_[chr19:5975148-5975347]
libA_seq127823_[chr19:5983466-5983665]
libB_seq23007_[chr19:6004110-6004309]	KLF10,KLF11,SP2,SP4,ZNF304,ZNF383	6.5772999999999975,7.96911,2.6363999999999983,1.5245999999999977,1.1776000000000018,-1.342600000000001	both,both,both,both,both+both,both	0.0615,0.0912,0.00877,0.0454,0.0234,0.0353	0.0414,0.0434,0.004370000000000001,0.0356,0.0171,0.0395
libA_seq50205_[chr19:6278878-6279077]	ZNF432	1.51	derived	1	0.0359
libA_seq78995_[chr19:6416625-6416824]	EGR2,MAZ,PATZ1,PRDM9,SP2,VEZF1,WT1,ZBTB17,ZNF180,ZNF263,ZNF304,ZNF320,ZNF341,ZNF383,ZNF432,ZNF467,ZNF529,ZNF580,ZNF774,ZNF880	-2.489189999999999,-0.9643000000000015,1.6197000000000017,-0.1495999999999995,-4.09088,-1.781799999999997,-0.1237099999999991,1.2477,-3.9536999999999995,-0.1836999999999982,-1.7943999999999996,-0.49480000000000146,0.38149999999999906,-3.0184999999999995,-0.16999999999999815,-1.6735000000000007,-2.193879999999999,-7.163310000000001,-1.1637000000000004,-2.9537000000000013	ancestral+ancestral,both+both,both+both,ancestral+both,ancestral+ancestral,both+both,ancestral+derived,both+both,both+both,both+both,both,both,both+both,both+both,both+both,both+both,both,both,both,both+both	0.0454,0.00213,0.018000000000000002,0.0302,0.0308,0.0015300000000000001,0.0435,0.0353,0.0223,0.0155,0.0497,0.043,0.040999999999999995,0.0155,0.0019100000000000002,0.00577,0.0357,0.0302,0.0207,0.00595	1,0.00295,0.0125,0.0309,1,0.00257,0.0442,0.0243,0.0467,0.0164,0.0646,0.0496,0.0383,0.0237,0.00206,0.009009999999999999,0.0481,0.113,0.0242,0.0118
libB_seq50483_[chr19:7514802-7515001]
libA_seq295719_[chr19:8662251-8662450]
libB_seq181899_[chr19:10048321-10048520]
libB_seq243537_[chr19:11014170-11014369]
libA_seq250542_[chr19:11393098-11393297]
libB_seq68160_[chr19:12774095-12774294]	PRDM9	-2.40186	ancestral	0.0372	1
libA_seq53633_[chr19:12888788-12888987]	KLF15,KLF6,MAZ,PATZ1,PRDM9,SP1,SP3,WT1,ZNF263,ZNF467,ZNF529	2.0412,-0.5815999999999999,0.15719999999999956,1.8591999999999995,1.5233700000000008,-1.0309000000000008,-1.1852,1.2680499999999988,2.540799999999999,2.2685000000000013,7.04082	both+both,both,both,both+both,derived,both,both+both,both+both,both+both,both+both,derived	0.0189,0.0355,0.00645,0.0295,1,0.0191,0.0253,0.0483,0.0279,0.00674,1	0.0126,0.0427,0.006220000000000001,0.019,0.0447,0.0223,0.0322,0.0388,0.0147,0.00402,0.0381
libB_seq26200_[chr19:12893117-12893316]	ZNF785	9.24743	both	0.139	0.034
libB_seq157135_[chr19:12898815-12899014]	ZNF287	-1.5526	both+both	0.00219	0.00369
libB_seq85588_[chr19:13145571-13145770]
libA_seq181507_[chr19:13546522-13546721]	ZNF235	-0.57843	ancestral	0.0407	1
libB_seq283889_[chr19:13727882-13728081]	HKR1,IRF3,KLF15,KLF6,MAZ,PATZ1,PRDM9,SP1,SP2,SP3,VEZF1,WT1,ZNF180,ZNF263,ZNF341,ZNF432,ZNF467,ZNF774,ZNF880	-0.6823000000000015,-2.2539999999999996,-2.1030000000000015,-1.9591999999999992,-2.0071999999999974,-0.5281999999999982,-1.9906000000000006,-1.7112999999999996,-1.6611799999999999,-0.8887999999999998,-0.5818000000000012,-2.1134000000000004,-2.4907400000000006,-2.9694000000000003,-0.9835999999999991,-1.1900000000000013,-3.1945000000000014,-2.7455,-0.7038000000000011	both,both+both,both+both,both,both+both,both+both,both+both,both,both,both,both+both,both+both,ancestral,ancestral+both,both+both,both+both,both+both,ancestral,both+both	0.0233,0.0328,0.00912,0.0246,0.00295,0.00486,0.018000000000000002,0.028999999999999998,0.0421,0.0409,0.00256,0.007240000000000001,0.0463,0.0122,0.0216,0.0059700000000000005,0.0009939999999999999,0.0461,0.0126	0.0267,0.0482,0.0151,0.0425,0.0049299999999999995,0.00541,0.0283,0.0358,0.0557,0.0494,0.00322,0.0113,1,0.0261,0.0257,0.00778,0.00216,1,0.0145
libA_seq318126_[chr19:14437293-14437492]	CTCF,PRDM6,ZNF182,ZNF235,ZNF287,ZNF384,ZNF487	-5.17643,-3.09708,0.9824000000000002,-4.41174,-2.5877,-1.7451000000000008,-9.242429999999999	ancestral,ancestral,both,both+both,both+both,both,both	0.0187,0.0344,0.0396,0.0124,0.00717,0.0236,0.0408	1,1,0.0396,0.0435,0.0148,0.0722,0.0964
libA_seq310077_[chr19:15193987-15194186]	EGR2,KLF15,KLF3,KLF6,MAZ,PATZ1,PRDM9,SALL4,SP1,SP2,SP3,VEZF1,WT1,ZBTB17,ZNF180,ZNF263,ZNF28,ZNF281,ZNF304,ZNF341,ZNF444,ZNF467,ZNF529,ZNF880	2.6403000000000016,-1.0,-2.0000000000000018,-0.7040999999999968,-1.1143,0.45069999999999943,-2.887880000000001,-2.1018999999999988,-1.453599999999998,-0.9503999999999984,-1.6944999999999997,-2.3333499999999994,-2.5669999999999984,1.7706,-8.6204,-3.0306300000000004,-2.4299000000000035,1.0515000000000008,2.9064999999999994,-3.1753,-8.773196,-3.648199999999999,-9.82657,-1.8703000000000003	both+both,both+both,both+both,both+both,both+both,both+both,both+both,both,both+both,both+both,both+both,ancestral+ancestral,both+both,both+both,both+both,both+both,both,both+both,both,ancestral+ancestral,both+both,both+both,both,both+both	0.0199,0.0224,0.0257,0.0143,0.0030800000000000003,0.0156,0.024,0.0451,0.0157,0.0217,0.0253,0.0181,0.0202,0.0193,0.00118,0.0363,0.0441,0.0541,0.0384,0.0408,0.0385,0.004379999999999999,0.0153,0.0148	0.0106,0.0303,0.0427,0.0169,0.00403,0.0143,0.043,0.0576,0.0228,0.0263,0.0376,1,0.0338,0.0118,0.0131,0.0675,0.0888,0.0465,0.02,1,0.0807,0.0101,0.0568,0.0214
libA_seq300400_[chr19:15350587-15350786]	KLF15,KLF6,MAZ,PATZ1,SP1,SP2,SP3,WT1,ZBTB17,ZNF180,ZNF283,ZNF774	-2.195879999999999,-1.1938999999999975,0.5428599999999992,-1.7745999999999995,-6.876239999999999,-1.5619999999999994,-1.9167000000000005,-1.4433000000000007,1.3302999999999994,-1.1296,-2.4907000000000004,-1.1181	both,both+both,derived,both,both+both,both+both,both+both,ancestral,both,both+both,both+both,both	0.0364,0.0221,1,0.0134,0.0352,0.0134,0.0225,0.0408,0.0474,0.0406,0.0465,0.0416	0.055999999999999994,0.0299,0.0279,0.0194,0.0857,0.0192,0.0322,1,0.0345,0.0483,0.0581,0.0543
libA_seq168380_[chr19:15351305-15351504]	KLF15,MAZ,PRDM9,SP2,WT1,ZNF180,ZNF304,ZNF341,ZNF432	-1.8453599999999986,-0.6857100000000003,-1.747670000000002,-1.0826799999999999,-1.8144400000000012,-4.6759,-2.4765999999999995,-1.4179999999999993,-2.16	ancestral,ancestral,ancestral,both,ancestral,both,both,ancestral+ancestral,both	0.0431,0.027000000000000003,0.0428,0.0399,0.0379,0.0104,0.02,0.040999999999999995,0.0163	1,1,1,0.0485,1,0.0216,0.0339,1,0.024
libB_seq157105_[chr19:15354855-15355054]
libA_seq166372_[chr19:15362441-15362640]
libB_seq31973_[chr19:15376453-15376652]
libB_seq187947_[chr19:15383978-15384177]	PRDM9,SP2	-3.6822600000000003,-1.3388500000000008	ancestral,ancestral	0.0296,0.05	1,1
libB_seq256581_[chr19:15393382-15393581]
libB_seq230689_[chr19:15398908-15399107]
libB_seq11570_[chr19:15415606-15415805]	KLF15,ZNF341	0.2886600000000019,1.5410000000000004	both,both	0.0497,0.0422	0.0469,0.0301
libA_seq182766_[chr19:15422916-15423115]
libB_seq171439_[chr19:15434966-15435165]
libA_seq79843_[chr19:15441178-15441377]
libB_seq122130_[chr19:15456026-15456225]
libB_seq179093_[chr19:15456268-15456467]
libA_seq97906_[chr19:15514657-15514856]	KLF6,ZNF212,ZNF467,ZNF548,ZNF823	2.989799999999999,1.3979600000000003,-0.7040800000000003,-2.9167000000000005,-3.5	both,both,ancestral+ancestral,both,both	0.0672,0.0415,0.0324,0.0438,0.0409	0.0318,0.0343,1,0.0765,0.0974
libA_seq268527_[chr19:16110249-16110448]
libB_seq86717_[chr19:16417697-16417896]
libB_seq149502_[chr19:16417838-16418037]	ZNF432	2.66	derived	1	0.0301
libB_seq5401_[chr19:16478081-16478280]	PRDM6,ZNF487	-0.0970999999999993,2.070711	both,both	0.0428,0.0586	0.0442,0.0484
libA_seq21193_[chr19:16482319-16482518]
libA_seq261116_[chr19:16483665-16483864]	PATZ1	-0.18311	both	0.0399	0.0417
libB_seq290040_[chr19:16485152-16485351]
libA_seq35938_[chr19:16488297-16488496]	EGR2,KLF10,KLF11,KLF15,KLF3,MAZ,SP1,SP2,SP3,SP4,VEZF1,WT1,ZBTB17,ZNF281	-1.1582000000000008,-2.989699999999999,-3.8247800000000005,-1.9175199999999997,-1.6391999999999989,-1.442870000000001,-3.319560000000001,-2.024800000000001,-1.5,-1.295,-1.9757499999999997,-1.2165,-1.4403000000000006,-1.4846000000000004	both,both+both,both+both,both,both,ancestral,ancestral,both+both,both,both,ancestral+ancestral,both+both,both,both	0.0282,0.0463,0.0415,0.0409,0.0231,0.0224,0.0465,0.0295,0.018000000000000002,0.0333,0.0202,0.0271,0.0107,0.0286	0.0366,0.0537,0.0551,0.0597,0.0324,1,1,0.0421,0.0248,0.0413,1,0.0341,0.0159,0.0363
libB_seq242660_[chr19:16488350-16488549]	EGR2,KLF10,KLF11,KLF15,KLF3,MAZ,SP1,SP2,SP3,SP4,VEZF1,WT1,ZBTB17,ZNF281	-1.1582000000000008,-2.989699999999999,-3.8247800000000005,-1.9175199999999997,-1.6391999999999989,-1.442870000000001,-3.319560000000001,-2.024800000000001,-1.5,-1.295,-1.9757499999999997,-1.2165,-1.4403000000000006,-1.4846000000000004	both,both+both,both+both,both,both,ancestral,ancestral,both+both,both,both,ancestral+ancestral,both+both,both,both	0.0282,0.0463,0.0415,0.0409,0.0231,0.0224,0.0465,0.0295,0.018000000000000002,0.0333,0.0202,0.0271,0.0107,0.0286	0.0366,0.0537,0.0551,0.0597,0.0324,1,1,0.0421,0.0248,0.0413,1,0.0341,0.0159,0.0363
libA_seq177150_[chr19:16492801-16493000]
libA_seq259029_[chr19:16495310-16495509]
libA_seq203559_[chr19:16496948-16497147]	VEZF1,ZNF263,ZNF287,ZNF341,ZNF432,ZNF467,ZNF880	-2.0726899999999997,-1.7040800000000011,3.0175399999999986,-1.7868999999999993,-1.8599999999999994,-3.1481100000000017,-0.6389000000000014	both,both+derived,derived+both,ancestral,both+both,ancestral+ancestral,both+both	0.0186,0.0298,1,0.0377,0.0175,0.0187,0.0136	0.0333,0.0431,0.0179,1,0.024,1,0.0154
libB_seq157573_[chr19:16502918-16503117]
libB_seq140416_[chr19:16516245-16516444]
libA_seq31991_[chr19:16528357-16528556]
libB_seq157241_[chr19:16534778-16534977]
libA_seq106226_[chr19:17462675-17462874]
libA_seq144490_[chr19:17496140-17496339]
libA_seq272826_[chr19:17497951-17498150]
libB_seq19036_[chr19:17502175-17502374]
libB_seq70532_[chr19:17600244-17600443]	ZNF787	-9.8969	both+both	0.0088	0.296
libA_seq187380_[chr19:17600406-17600605]	MAZ,PATZ1,SP2,SP3,SP4,VEZF1,WT1,ZNF180,ZNF263,ZNF304,ZNF341,ZNF383,ZNF467	1.2286000000000001,-2.3591000000000015,2.7355,1.1111000000000004,0.7786000000000008,-0.20609999999999928,0.9896000000000011,1.1296499999999998,0.5510000000000002,4.691549999999999,0.6474999999999991,3.6296299999999997,2.418400000000001	ancestral+derived,both,both,both,both,both+both,both+both,both,both,both,derived,both,derived+derived	0.0317,0.0148,0.0258,0.0296,0.0397,0.0132,0.0238,0.0493,0.048,0.0864,1,0.0677,1	0.0234,0.0254,0.0139,0.0239,0.0351,0.013999999999999999,0.0196,0.0414,0.0424,0.042,0.0481,0.0458,0.0222
libB_seq274175_[chr19:17607194-17607393]
libB_seq261466_[chr19:18374635-18374834]
libA_seq95039_[chr19:18410578-18410777]	KLF6,PATZ1,SP2,VEZF1,ZNF180,ZNF341,ZNF383	2.61228,1.0141299999999998,5.02478,0.6545499999999986,4.463010000000001,0.6393000000000004,6.67597	derived,derived,derived,derived,derived,derived,derived	1,1,1,1,1,1,1	0.045,0.038,0.0255,0.0294,0.0327,0.0481,0.0399
libA_seq143406_[chr19:18431145-18431344]	KLF15,MAZ,SP1,ZNF263,ZNF320	-3.556660000000001,-0.05714000000000041,-2.89691,-1.8763000000000005,0.11340000000000039	both,ancestral,both,both+both,both	0.027999999999999997,0.0314,0.0425,0.032,0.05	0.057,1,0.0605,0.0439,0.0488
libA_seq195622_[chr19:18855886-18856085]	WT1,ZNF283	-0.8350600000000004,-6.3611499999999985	ancestral,ancestral	0.0451,0.0481	1,1
libA_seq22793_[chr19:18872950-18873149]	PATZ1,ZNF180	-4.27463,-2.8333400000000015	ancestral,ancestral	0.0177,0.0438	1,1
libB_seq151520_[chr19:18952265-18952464]	PATZ1,ZNF467	-0.5704999999999991,-0.3979600000000003	both,ancestral	0.0358,0.0347	0.0408,1
libB_seq292811_[chr19:18955517-18955716]
libA_seq276711_[chr19:18956886-18957085]
libB_seq175061_[chr19:18963036-18963235]	KLF10,KLF11,KLF15,KLF6,PATZ1,SP1,SP2,SP3,ZNF180,ZNF212,ZNF283,ZNF304,ZNF529,ZNF682,ZNF765	-7.608260000000001,-6.690739999999999,2.6597600000000003,0.9591999999999992,1.2535000000000007,1.1339999999999986,0.6033000000000008,0.8056000000000001,-0.018599999999999284,-5.28575,-3.8796,4.785070000000001,-1.9897999999999998,1.505200000000002,-5.037099999999999	both,both,both,both,both+both,both,both,ancestral+derived,both+both,ancestral,both,both,both,both,both	0.0463,0.0415,0.0448,0.0218,0.0181,0.0167,0.0243,0.0406,0.0415,0.0448,0.0486,0.0862,0.0366,0.00447,0.009340000000000001	0.0816,0.068,0.0266,0.0156,0.0137,0.0148,0.0211,0.0327,0.0416,1,0.0802,0.0405,0.0496,0.00149,0.0584
libA_seq52758_[chr19:18974626-18974825]	ZNF880	-0.0833	both	0.0234	0.0238
libB_seq29727_[chr19:18977905-18978104]
libB_seq138493_[chr19:19411379-19411578]	ZNF212	-3.54079	both	0.0427	0.0669
libA_seq52022_[chr19:19415776-19415975]
libB_seq144393_[chr19:19419472-19419671]
libB_seq17423_[chr19:19431431-19431630]	ZNF180	-0.93518	both	0.0464	0.0525
libA_seq23476_[chr19:19432206-19432405]	EGR2,KLF15,KLF6,MAZ,PATZ1,PRDM9,SP1,SP2,VEZF1,WT1,ZBTB17,ZNF180,ZNF263,ZNF341,ZNF467,ZNF880	-3.8417200000000005,-1.1751999999999985,-4.734680000000001,-1.4215,-1.2605000000000004,-1.3644900000000009,-3.2061800000000007,-2.6859,-2.2787000000000006,-4.927880000000002,-3.3486700000000003,-3.925930000000001,-1.7551299999999994,-0.5327999999999999,-1.408199999999999,0.10185000000000066	both+both,both+both,ancestral,both+both,both+both,ancestral,both,both+both,both+both,ancestral,ancestral,both,ancestral,ancestral,both+both,derived	0.0329,0.0168,0.0255,0.0061600000000000005,0.0234,0.0462,0.0412,0.028999999999999998,0.0133,0.0205,0.0265,0.0258,0.0324,0.049,0.0116,1	0.0751,0.0206,1,0.00913,0.0323,1,0.0608,0.0462,0.0254,1,1,0.0507,1,1,0.0162,0.0412
libA_seq27764_[chr19:19432284-19432483]	EGR2,KLF15,KLF6,MAZ,PATZ1,PRDM9,SP1,SP2,VEZF1,WT1,ZBTB17,ZNF180,ZNF263,ZNF341,ZNF467,ZNF880	-3.8417200000000005,-1.1751999999999985,-4.734680000000001,-1.4215,-1.2605000000000004,-1.3644900000000009,-3.2061800000000007,-2.6859,-2.2787000000000006,-4.927880000000002,-3.3486700000000003,-3.925930000000001,-1.7551299999999994,-0.5327999999999999,-1.408199999999999,0.10185000000000066	both+both,both+both,ancestral,both+both,both+both,ancestral,both,both+both,both+both,ancestral,ancestral,both,ancestral,ancestral,both+both,derived	0.0329,0.0168,0.0255,0.0061600000000000005,0.0234,0.0462,0.0412,0.028999999999999998,0.0133,0.0205,0.0265,0.0258,0.0324,0.049,0.0116,1	0.0751,0.0206,1,0.00913,0.0323,1,0.0608,0.0462,0.0254,1,1,0.0507,1,1,0.0162,0.0412
libA_seq21541_[chr19:19432351-19432550]	EGR2,KLF15,KLF6,MAZ,PATZ1,PRDM9,SP1,SP2,VEZF1,WT1,ZBTB17,ZNF180,ZNF263,ZNF341,ZNF467,ZNF880	-3.8417200000000005,-1.1751999999999985,-4.734680000000001,-1.4215,-1.2605000000000004,-1.3644900000000009,-3.2061800000000007,-2.6859,-2.2787000000000006,-4.927880000000002,-3.3486700000000003,-3.925930000000001,-1.7551299999999994,-0.5327999999999999,-1.408199999999999,0.10185000000000066	both+both,both+both,ancestral,both+both,both+both,ancestral,both,both+both,both+both,ancestral,ancestral,both,ancestral,ancestral,both+both,derived	0.0329,0.0168,0.0255,0.0061600000000000005,0.0234,0.0462,0.0412,0.028999999999999998,0.0133,0.0205,0.0265,0.0258,0.0324,0.049,0.0116,1	0.0751,0.0206,1,0.00913,0.0323,1,0.0608,0.0462,0.0254,1,1,0.0507,1,1,0.0162,0.0412
libA_seq131100_[chr19:19452156-19452355]
libA_seq26352_[chr19:19453483-19453682]
libA_seq34569_[chr19:19456070-19456269]
libA_seq177636_[chr19:19459416-19459615]	MAZ,VEZF1,ZBTB17,ZNF180,ZNF432,ZNF467,ZNF93	-1.078570000000001,0.10909999999999975,-1.4586999999999986,0.6943999999999999,0.08000000000000007,-2.1938700000000004,-1.692899999999998	ancestral,ancestral+derived,both,both,both,both,both	0.0246,0.0284,0.0293,0.0387,0.0404,0.0215,0.0272	1,0.0275,0.0434,0.0337,0.04,0.0351,0.0344
libB_seq56786_[chr19:19662887-19663086]
libA_seq5187_[chr19:19753725-19753924]	ZNF212,ZNF432	3.3571399999999993,2.8099999999999987	both+both,both	0.0213,0.0218	0.0122,0.0124
libB_seq315861_[chr19:23958182-23958381]
libA_seq275047_[chr19:24082974-24083173]	KLF6,PATZ1	-2.5408500000000007,-0.5	both,ancestral	0.0451,0.0429	0.0799,1
libA_seq223429_[chr19:24083096-24083295]	ZNF287	3.51754	derived	1	0.0158
libA_seq115553_[chr19:24084241-24084440]
libA_seq39423_[chr19:24086431-24086630]
libA_seq171101_[chr19:24086730-24086929]
libB_seq139416_[chr19:24088047-24088246]
libA_seq58476_[chr19:24088772-24088971]
libA_seq195104_[chr19:24089259-24089458]	ZNF467	0.24489	derived	1	0.0358
libB_seq274010_[chr19:24090184-24090383]	ZNF467,ZNF880	-0.14285000000000014,0.1759200000000023	ancestral,derived	0.0367,1	1,0.0407
libB_seq195849_[chr19:24092031-24092230]
libB_seq211163_[chr19:24092396-24092595]
libA_seq299832_[chr19:24092441-24092640]
libB_seq217729_[chr19:24092518-24092717]
libA_seq203932_[chr19:24092909-24093108]
libA_seq21353_[chr19:24093358-24093557]	ZNF235	1.9411	both	0.0336	0.0195
libB_seq136154_[chr19:24095681-24095880]
libB_seq229293_[chr19:24096544-24096743]
libB_seq306361_[chr19:24097380-24097579]	WT1,ZNF529	-1.9587500000000002,3.051049999999999	both,both	0.0343,0.0406	0.0478,0.027999999999999997
libA_seq295679_[chr19:24098963-24099162]	ZNF263	-5.75259	ancestral	0.0463	1
libB_seq304207_[chr19:24099539-24099738]
libB_seq237613_[chr19:24099651-24099850]	ZNF287	0.17544	derived	1	0.0339
libA_seq259165_[chr19:24100868-24101067]
libA_seq314291_[chr19:24101207-24101406]
libA_seq318557_[chr19:24101349-24101548]
libB_seq309901_[chr19:24102930-24103129]
libB_seq294043_[chr19:24104493-24104692]
libA_seq188809_[chr19:24114574-24114773]
libA_seq290051_[chr19:24117473-24117672]
libB_seq286702_[chr19:24119343-24119542]
libB_seq184249_[chr19:24121126-24121325]	CTCF,PRDM6,ZNF235,ZNF287	-6.401930000000002,-2.4368799999999986,-1.9019600000000008,-3.5701399999999985	ancestral+ancestral,ancestral,ancestral+ancestral,ancestral+ancestral	0.0187,0.042,0.0287,0.0156	1,1,1,1
libA_seq231106_[chr19:24121140-24121339]	CTCF,PRDM6,ZNF235,ZNF287	-6.401930000000002,-2.4368799999999986,-1.9019600000000008,-3.5701399999999985	ancestral+ancestral,ancestral,ancestral+ancestral,ancestral+ancestral	0.0187,0.042,0.0287,0.0156	1,1,1,1
libB_seq312057_[chr19:24121164-24121363]	CTCF,PRDM6,ZNF235,ZNF287	-6.401930000000002,-2.4368799999999986,-1.9019600000000008,-3.5701399999999985	ancestral+ancestral,ancestral,ancestral+ancestral,ancestral+ancestral	0.0187,0.042,0.0287,0.0156	1,1,1,1
libB_seq194828_[chr19:24122123-24122322]
libB_seq276186_[chr19:24132846-24133045]
libB_seq203133_[chr19:24133334-24133533]
libA_seq152286_[chr19:24133348-24133547]
libB_seq282883_[chr19:24134203-24134402]
libB_seq319578_[chr19:24134441-24134640]
libB_seq320789_[chr19:24136209-24136408]
libA_seq277750_[chr19:24136624-24136823]
libB_seq286059_[chr19:24137006-24137205]
libB_seq231826_[chr19:24137349-24137548]
libB_seq318323_[chr19:24137837-24138036]
libA_seq75861_[chr19:24138027-24138226]
libB_seq190153_[chr19:24140010-24140209]	IRF3,PRDM9,ZNF235,ZNF287,ZNF432	-0.2857000000000003,3.0373600000000005,-0.02940000000000076,-1.5,0.6699999999999999	both+both,derived,both+both,both+both,both+both	0.0398,1,0.0212,0.00079,0.0121	0.0412,0.0333,0.0214,0.00146,0.0107
libB_seq241062_[chr19:24142466-24142665]
libB_seq115745_[chr19:24146039-24146238]
libB_seq269929_[chr19:24148201-24148400]
libB_seq229358_[chr19:24148348-24148547]
libA_seq305205_[chr19:28778113-28778312]	EGR2,MAZ,RREB1,VEZF1,ZBTB17,ZNF263,ZNF467	3.014389999999999,-0.05714000000000041,-8.45364,-3.0546000000000006,-2.2109699999999997,-0.8877500000000005,-3.4285300000000003	derived,ancestral,both,both,ancestral,ancestral,both	1,0.0314,0.0474,0.0125,0.0366,0.0386,0.0141	0.0406,1,0.0916,0.0303,1,1,0.031
libA_seq251059_[chr19:29226482-29226681]	EGR2,HKR1,KLF15,KLF6,MAZ,PATZ1,PRDM9,SP2,SP3,VEZF1,WT1,ZNF132,ZNF180,ZNF263,ZNF281,ZNF341,ZNF432,ZNF444,ZNF467,ZNF880	0.9855999999999998,-1.9907000000000004,-2.4845000000000006,-3.19388,-0.47139999999999915,1.0985999999999994,-2.626210000000002,-3.5619499999999995,-2.3055000000000003,0.7090999999999994,-2.0618099999999995,-1.2974999999999994,-4.824110000000001,-0.45920000000000094,-1.8556000000000008,-4.381499999999999,0.08000000000000007,1.5463500000000003,-1.663199999999998,-4.574099999999998	both,both,both,ancestral,both+both,both+both,both,both,both,both,both+both,both,ancestral+ancestral,both+both,both+both,both+both,both,both+both,both+both,both+both	0.0301,0.0426,0.00587,0.0387,0.0031899999999999997,0.0141,0.027000000000000003,0.028999999999999998,0.0296,0.0251,0.0283,0.0377,0.0304,0.0105,0.0294,0.0225,0.0177,0.042,0.00441,0.00395	0.0232,0.065,0.0104,1,0.00359,0.0108,0.0453,0.0539,0.0496,0.0206,0.0412,0.0432,1,0.0118,0.0449,0.0476,0.0174,0.0382,0.00675,0.011000000000000001
libA_seq67560_[chr19:29226699-29226898]
libA_seq114639_[chr19:29228656-29228855]	PRDM6,ZNF263,ZNF287,ZNF341,ZNF880	0.9515000000000011,-0.9489800000000006,1.1316299999999995,-1.950800000000001,-1.370370000000002	both+derived,ancestral,both+both,both,ancestral	0.0471,0.0383,0.019,0.0298,0.0316	0.0356,1,0.0143,0.0453,1
libB_seq217081_[chr19:29229329-29229528]
libA_seq210430_[chr19:30601461-30601660]	ZBTB17,ZNF341	-1.3303000000000011,0.8442999999999987	both,derived	0.0427,1	0.0592,0.0466
libB_seq253330_[chr19:31170797-31170996]	PRDM9,ZNF180	-7.037399999999998,-4.379610000000001	both,ancestral	0.00402,0.0331	0.027000000000000003,1
libB_seq137923_[chr19:31314132-31314331]
libB_seq92879_[chr19:32295577-32295776]	MAZ,SP2,ZNF263,ZNF341,ZNF383,ZNF770	-1.1928999999999998,-2.5040999999999993,-1.7652999999999999,-2.8688000000000002,-1.9259199999999996,-1.989749999999999	both,both,both,ancestral,both,both	0.011000000000000001,0.0377,0.0217,0.0301,0.0432,0.0474	0.0151,0.0576,0.0329,1,0.0545,0.0657
libB_seq268522_[chr19:32370853-32371052]	ZNF383	-3.96295	both	0.0429	0.0669
libA_seq9884_[chr19:32371174-32371373]
libA_seq310528_[chr19:32380634-32380833]
libA_seq198095_[chr19:32480651-32480850]	SP2	1.28928	both+derived	0.0485	0.039
libA_seq268232_[chr19:33304614-33304813]
libA_seq80655_[chr19:33826533-33826732]
libA_seq180041_[chr19:33827311-33827510]
libA_seq50829_[chr19:39014861-39015060]
libA_seq184508_[chr19:39289861-39290060]	PRDM9	-5.28976	ancestral	0.021	1
libA_seq293556_[chr19:41798548-41798747]
libA_seq144952_[chr19:42479466-42479665]
libB_seq44483_[chr19:42486221-42486420]	ZNF341,ZNF383	0.8442999999999987,4.194449999999999	derived,both	1,0.0585	0.0466,0.0359
libB_seq441_[chr19:42492679-42492878]	HKR1,PATZ1,PRDM9,ZNF263,ZNF320,ZNF467,ZNF529,ZNF774	4.97198,-1.0563300000000009,0.20560000000000045,-0.010210000000000719,-7.350550000000001,-0.06121999999999961,-4.275510000000001,-1.9817999999999998	derived,ancestral,both+both,both,both,ancestral+ancestral,both,both	1,0.0376,0.0371,0.039,0.0488,0.0372,0.0412,0.0426	0.0428,1,0.0357,0.0391,0.11199999999999999,1,0.0691,0.066
libA_seq54609_[chr19:42495741-42495940]	SP2,SP3,SP4	-1.363640000000002,-0.49070000000000036,-1.114700000000001	ancestral,both,both	0.0499,0.0426,0.0271	1,0.0467,0.0337
libB_seq52933_[chr19:42499164-42499363]
libA_seq21459_[chr19:42503756-42503955]	ZNF322,ZNF432	-4.990799999999998,-0.6100000000000003	both,ancestral	0.0484,0.0409	0.12,1
libB_seq85970_[chr19:42507777-42507976]	SP1,SP2,ZNF180,ZNF467,ZSCAN30	-2.8969000000000005,-3.438010000000002,-4.351810000000001,-1.3775500000000003,2.4815000000000005	both+both,ancestral+both,both+both,ancestral+ancestral,both	0.0412,0.0295,0.0327,0.0283,0.0696	0.0591,0.0541,0.0648,1,0.0497
libA_seq184566_[chr19:42524159-42524358]
libB_seq62910_[chr19:42529863-42530062]
libB_seq223674_[chr19:42530958-42531157]
libB_seq295431_[chr19:42539849-42540048]
libB_seq56518_[chr19:42542401-42542600]	VEZF1,ZNF780A	0.048489999999999256,-0.3917999999999999	derived,both	1,0.0394	0.0345,0.0446
libA_seq32806_[chr19:42547974-42548173]	ZNF235	-1.4019	both	0.0132	0.0204
libA_seq79261_[chr19:42555651-42555850]
libA_seq29290_[chr19:42571000-42571199]	KLF15,MAZ,PATZ1,VEZF1,WT1,ZNF263,ZNF341,ZNF467,ZNF71	-0.6597999999999988,1.9572000000000003,1.690199999999999,2.0121,1.9588,-5.0619,0.39339999999999975,1.5815999999999981,-3.5688000000000013	both,both+both,both+both,both+both,both,both+both,both,both+both,both	0.0292,0.0152,0.027999999999999997,0.0121,0.0318,0.0107,0.0445,0.00442,0.040999999999999995	0.0339,0.00897,0.0187,0.00636,0.0216,0.0361,0.0403,0.0030800000000000003,0.054000000000000006
libA_seq36130_[chr19:42580976-42581175]
libA_seq266284_[chr19:42586510-42586709]	CTCF,IRF3,PRDM6,ZNF182,ZNF225,ZNF235,ZNF287,ZNF35,ZNF384,ZNF487	1.725500000000002,-0.452399999999999,-0.15530000000000044,-2.5526999999999997,-3.141400000000001,-2.2941000000000003,-6.061399999999999,0.5262999999999991,-2.5587999999999997,-9.050508	both+both,both,both,both+both,both,both+both,both+both,both,ancestral+ancestral,both	0.0187,0.0327,0.0342,0.0396,0.0464,0.000585,0.00101,0.0363,0.0236,0.0162	0.0187,0.0337,0.0356,0.0396,0.0479,0.00145,0.007809999999999999,0.0317,1,0.0508
libB_seq289993_[chr19:42590462-42590661]
libA_seq8905_[chr19:42600653-42600852]
libB_seq41166_[chr19:42701889-42702088]	ZNF93	-2.0357	both	0.0444	0.0626
libB_seq119621_[chr19:44204747-44204946]
libB_seq205995_[chr19:45496603-45496802]
libB_seq251910_[chr19:45513399-45513598]	ZNF770	-2.3163	both	0.0277	0.0433
libA_seq112574_[chr19:45849519-45849718]	ZNF785	-1.48454	both	0.0267	0.0347
libB_seq157179_[chr19:46233692-46233891]	PATZ1,ZNF682	1.0704000000000011,7.164900000000001	both,both	0.0389,0.11699999999999999	0.0304,0.0376
libB_seq160347_[chr19:46285812-46286011]	MAZ,PATZ1,VEZF1,WT1,ZBTB17,ZNF341,ZNF467,ZNF880	-2.43567,-2.0000300000000006,-2.557549999999999,-1.1134100000000018,-2.40367,-1.4097999999999988,-2.527780000000001,0.972220000000001	ancestral,ancestral,ancestral,ancestral,ancestral,ancestral,ancestral+ancestral,derived	0.0174,0.0302,0.0169,0.0433,0.035,0.0411,0.0213,1	1,1,1,1,1,1,1,0.0346
libA_seq233299_[chr19:46289074-46289273]	PATZ1,SP2,WT1,ZNF311,ZNF383,ZNF432,ZNF529	-1.59863,-2.6363699999999994,-1.6700999999999997,-5.824699999999998,-3.2037200000000006,0.7199999999999998,-2.4898000000000007	ancestral,both,both+both,both,both,both,both	0.0333,0.0331,0.0378,0.0293,0.0365,0.0298,0.0129	1,0.0522,0.0503,0.0783,0.0523,0.0266,0.0177
libA_seq296372_[chr19:46291525-46291724]	ZNF398	-6.43298	ancestral	0.0482	1
libA_seq130237_[chr19:46637974-46638173]
libB_seq23497_[chr19:46810258-46810457]
libA_seq158079_[chr19:49117926-49118125]
libB_seq9787_[chr19:49173800-49173999]	PATZ1,PLAG1,PRDM9,ZNF304,ZSCAN30	-0.2605599999999999,1.9587000000000003,-2.4299,-1.7757000000000005,-4.1851	ancestral,both,both+both,both,both	0.0455,0.0311,0.0166,0.0339,0.0285	1,0.0311,0.0288,0.0528,0.0722
libB_seq2914_[chr19:49260161-49260360]
libA_seq66034_[chr19:49996220-49996419]
libB_seq16117_[chr19:50265151-50265350]	KLF6,PRDM9,RREB1,SP1,SP2,SP3,WT1,ZNF180,ZNF283,ZNF529	-0.34689999999999976,-5.121499999999999,-9.9176,-3.2681000000000004,-2.5041200000000003,-1.8611000000000004,-0.6288700000000009,-0.018509999999999138,-2.851800000000001,-9.4184	both,both,both+both,both,both+both,both,ancestral,both,both,both	0.046,0.011000000000000001,0.0302,0.0408,0.0357,0.040999999999999995,0.0465,0.0476,0.0481,0.0228	0.0494,0.0347,0.0873,0.08,0.0547,0.0586,1,0.0477,0.0698,0.0732
libA_seq10432_[chr19:50270980-50271179]	PRDM9,ZBTB17,ZNF180,ZNF432	-1.3176999999999985,-0.9082700000000017,-3.4630100000000006,0.7199999999999998	both,ancestral,both,both	0.0234,0.0498,0.0356,0.0421	0.0312,1,0.0611,0.0381
libB_seq134776_[chr19:50298966-50299165]	HKR1,PRDM9	2.7009000000000007,1.0280400000000016	both,derived	0.083,1	0.0489,0.0489
libB_seq19063_[chr19:50827756-50827955]
libA_seq95088_[chr19:51961046-51961245]	KLF15,KLF6,MAZ,PATZ1,PRDM9,VEZF1,ZNF341,ZNF432,ZNF467,ZNF580,ZNF770,ZNF774	-2.53608,-2.3979,-2.2642000000000007,-1.2394300000000005,-5.121500000000001,-1.351519999999999,-2.072099999999999,-1.6900000000000013,-2.1836,-6.69384,-3.2143000000000015,-0.5364000000000004	both,both,both,ancestral,both,both,both+both,both+both,both+both,ancestral,both,both	0.0337,0.0429,0.0105,0.0362,0.00878,0.0237,0.0323,0.0183,0.0118,0.0467,0.0141,0.0207	0.055999999999999994,0.07400000000000001,0.0191,1,0.0297,0.0345,0.0497,0.0242,0.0198,1,0.0331,0.0215
libB_seq86385_[chr19:52049126-52049325]
libB_seq14238_[chr19:54410477-54410676]	KLF15,KLF6,MAZ,PATZ1,PRDM9,SP1,SP2,SP3,VEZF1,WT1,ZBTB17,ZNF180,ZNF281,ZNF320,ZNF432,ZNF444,ZNF467,ZNF770,ZNF774	-2.896939999999999,-2.1224799999999995,-1.4214000000000002,-2.1761,-4.4673,1.5258000000000003,-1.5536999999999992,-1.5556,2.99395,-1.587629999999999,1.4495000000000005,-0.5926000000000009,-0.2680000000000007,-6.73193,0.28999999999999915,-7.907220000000001,-1.898159999999999,-2.2347,-1.2908999999999988	both,ancestral,both+both,both+both,both+both,both+both,both+both,both+both,derived,both+both,both,ancestral+both,both+both,both+both,both,ancestral,both+both,both,both	0.0287,0.0496,0.0164,0.0143,0.00526,0.0242,0.013999999999999999,0.0247,1,0.0264,0.0124,0.0291,0.038,0.0448,0.0297,0.0475,0.015,0.038,0.0404	0.0517,1,0.0234,0.0233,0.0188,0.0191,0.0206,0.0329,0.0152,0.0358,0.0088,0.0329,0.0397,0.0826,0.0283,1,0.0223,0.0539,0.0543
libB_seq26989_[chr19:54603940-54604139]	KLF15,MAZ,PATZ1,ZBTB17,ZNF432,ZNF467,ZNF768,ZNF880	-0.3299000000000003,-1.1642700000000001,-0.6901299999999999,1.0733999999999995,-1.709999999999999,0.6632999999999996,-0.9896999999999991,-0.574069999999999	both,ancestral,ancestral,both,both+both,both+both,both,ancestral+derived	0.0144,0.0241,0.0409,0.042,0.0164,0.0212,0.0307,0.0298	0.0154,1,1,0.0314,0.0226,0.0183,0.0396,0.0334
libB_seq61717_[chr19:54610174-54610373]
libB_seq164994_[chr19:54633148-54633347]	SP1,SP2,WT1,ZNF341	-4.474229999999999,-1.586780000000001,-1.3711400000000005,-1.5566999999999993	both,both,ancestral+ancestral,both+both	0.04,0.0399,0.0414,0.0393	0.0695,0.053,1,0.0543
libB_seq60617_[chr19:54635504-54635703]
libB_seq264793_[chr19:57724818-57725017]
libA_seq242645_[chr19:57800289-57800488]	ZNF287	2.11403	derived	1	0.0223
libB_seq26645_[chr19:57946313-57946512]
libA_seq45682_[chr19:57946414-57946613]
libA_seq281319_[chr19:57963986-57964185]	ZNF132	6.2479	both	0.0736	0.0256
libA_seq119903_[chr19:58591993-58592192]
libA_seq136479_[chr19:58911481-58911680]
libB_seq79768_[chr19:58911601-58911800]
libA_seq306914_[chr2:170217-170416]
libA_seq80195_[chr2:211013-211212]	HKR1,MAZ,PATZ1,PRDM9,SP2,SP3,WT1,ZNF304,ZNF341,ZNF432,ZNF467,ZNF770,ZNF880	-8.88784,-1.2999899999999993,-0.2817000000000007,-8.7477,-0.46279999999999966,-4.49995,-0.3195899999999998,-1.8504999999999985,-3.6721000000000004,-3.8200000000000003,-7.06188,-3.1734399999999994,-5.055510000000001	both,both,ancestral+derived,both,ancestral+derived,ancestral,ancestral+derived,both,both+both,ancestral,ancestral+ancestral,ancestral,ancestral	0.0255,0.0223,0.0234,0.00328,0.0366,0.0275,0.0398,0.0234,0.0141,0.0251,0.0388,0.0477,0.0151	0.11,0.0307,0.0251,0.0318,0.0395,1,0.0421,0.0339,0.0308,1,1,1,1
libB_seq316278_[chr2:300633-300832]
libA_seq209968_[chr2:397045-397244]	VEZF1,ZNF180,ZNF341	-1.4363499999999991,-3.74071,-2.8770000000000007	ancestral,ancestral,both+both	0.0235,0.0368,0.0208	1,1,0.0362
libB_seq230154_[chr2:851394-851593]
libB_seq306643_[chr2:1156969-1157168]	IRF3,MAZ,PRDM6,VEZF1,ZBTB17,ZNF212,ZNF263,ZNF287,ZNF341,ZNF398,ZNF432,ZNF467,ZNF596,ZNF774,ZNF823,ZNF880	-2.9365000000000006,-3.471400000000001,-3.72818,-3.0847999999999995,-2.3394700000000004,-5.979599999999998,-2.091799999999999,1.385959999999999,-1.1557000000000013,-4.2577,-6.529999999999999,-3.8147699999999993,-4.7197,1.8364000000000011,-1.8333000000000013,-7.35187	both+both,both+both,ancestral,both+both,ancestral+ancestral,both+both,both+both,both+both,ancestral+both,both+both,both+both,both+both,both+both,ancestral+both,both+both,ancestral+both	0.0234,0.00474,0.0284,0.00577,0.0355,4.3100000000000005e-11,0.0205,0.0242,0.0345,0.0113,0.0017699999999999999,0.0088,0.027000000000000003,0.0373,0.0136,0.00804	0.0369,0.0122,1,0.0154,1,9.65e-10,0.0337,0.0173,0.0449,0.0442,0.009909999999999999,0.0204,0.0763,0.0222,0.0305,0.0364
libB_seq297662_[chr2:2587297-2587496]	KLF15,WT1,ZNF341,ZNF770,ZNF774,ZNF93	3.90717,1.432990000000002,4.010300000000001,2.89794,3.8909999999999982,-1.5571000000000002	derived,derived,derived+derived,derived,derived,both	1,1,1,1,1,0.0456	0.0282,0.0409,0.0344,0.0497,0.0353,0.0623
libA_seq94413_[chr2:2730514-2730713]	KLF3,KLF5,KLF6,MAZ,PATZ1,SP1,SP2,SP3,ZNF281	2.5464,2.567000000000002,2.540799999999999,1.85717,0.3521099999999997,4.371129999999999,3.5207000000000015,3.0555000000000003,1.93811	both,both,both,derived,derived,both+both,both,both,both	0.0722,0.0543,0.07400000000000001,1,1,0.0686,0.0378,0.0558,0.0636	0.0435,0.0232,0.0413,0.0202,0.0443,0.04,0.0191,0.0293,0.0494
libB_seq131107_[chr2:2735476-2735675]
libB_seq310921_[chr2:2751261-2751460]
libB_seq181111_[chr2:3040305-3040504]	MAZ,PATZ1,PRDM9,ZNF341,ZNF432,ZNF467,ZNF529	0.37856999999999985,2.345080000000001,3.16821,0.6147999999999989,3.290000000000001,1.9082100000000004,3.4693899999999998	derived,both+both,both,derived,both,both+both,both	1,0.0425,0.0476,1,0.0192,0.0275,0.0574	0.0292,0.0239,0.0252,0.0484,0.0098,0.0176,0.0366
libB_seq234794_[chr2:4635450-4635649]	ZNF785	6.25773	both	0.0987	0.0364
libA_seq42192_[chr2:5512394-5512593]
libA_seq210242_[chr2:5512467-5512666]
libA_seq244707_[chr2:5513037-5513236]	IRF3,MAZ,PRDM6,ZBTB17,ZNF212,ZNF287,ZNF341,ZNF432,ZNF467,ZNF770	-1.8491999999999997,-0.15000000000000036,1.95148,-1.4771,-5.142799999999998,1.5526,-7.475390000000001,0.6400000000000006,-1.1574100000000014,-1.9898299999999995	both,ancestral+ancestral,derived,both,both+both,both+both,both+both,both+both,ancestral,both	0.047,0.0308,1,0.0413,3.19e-06,0.00547,0.0104,0.0117,0.0279,0.0486	0.0668,1,0.0481,0.0593,1.99e-05,0.0034200000000000003,0.0523,0.0102,1,0.0679
libA_seq90247_[chr2:5513133-5513332]
libA_seq240948_[chr2:5514340-5514539]
libA_seq288809_[chr2:5892641-5892840]	MAZ,PATZ1,VEZF1,WT1,ZNF432,ZNF774,ZNF880	-2.507110000000001,-2.7676300000000005,-2.49695,-3.51548,-2.8899999999999997,-2.818199999999999,-0.7036999999999995	both+both,ancestral,ancestral,ancestral,ancestral,ancestral,both+both	0.0137,0.0248,0.0173,0.027999999999999997,0.028999999999999998,0.0451,0.0197	0.026000000000000002,1,1,1,1,1,0.0227
libA_seq246018_[chr2:5939341-5939540]	ZNF341,ZNF880	0.9098699999999997,0.2685200000000014	both,derived	0.0526,1	0.0448,0.04
libA_seq169491_[chr2:5995800-5995999]	MAZ,PRDM9	-1.1499699999999997,-3.2897	ancestral,both	0.0242,0.0108	1,0.0231
libB_seq15392_[chr2:6212291-6212490]
libA_seq207446_[chr2:6305643-6305842]
libA_seq262026_[chr2:6529035-6529234]
libA_seq98516_[chr2:6993396-6993595]
libB_seq239883_[chr2:7322845-7323044]
libA_seq293106_[chr2:7339097-7339296]
libB_seq289396_[chr2:7580738-7580937]
libA_seq130462_[chr2:7954662-7954861]	PATZ1	0.7676	both	0.0286	0.0234
libA_seq213590_[chr2:8058934-8059133]
libB_seq62242_[chr2:8554169-8554368]
libB_seq132532_[chr2:8554384-8554583]
libB_seq53915_[chr2:8652634-8652833]
libB_seq42187_[chr2:8688741-8688940]
libB_seq232561_[chr2:9352659-9352858]
libB_seq243108_[chr2:9355062-9355261]
libA_seq124145_[chr2:9358242-9358441]
libA_seq318776_[chr2:9358779-9358978]	ZNF432,ZNF93	0.9100000000000001,3.714299999999998	both,both	0.0427,0.0536	0.0375,0.03
libA_seq48960_[chr2:9359008-9359207]
libA_seq32139_[chr2:9359017-9359216]
libB_seq84692_[chr2:9360054-9360253]	ZNF235	-0.08823	both	0.0402	0.041
libB_seq72388_[chr2:9367036-9367235]
libB_seq243975_[chr2:9390653-9390852]
libA_seq315502_[chr2:9805417-9805616]	EGR2,KLF15,MAZ,PATZ1,SP4,VEZF1,WT1,ZBTB17,ZNF263,ZNF341,ZNF394,ZNF467,ZNF774	-0.18709999999999916,0.5978999999999992,0.414299999999999,-0.5,-3.114699999999999,2.0485000000000007,1.9792999999999985,1.2935999999999996,2.9490000000000016,2.3033,3.4019999999999992,1.2988999999999997,7.000000000000002	both+both,both,both+both,both+both,both,both+both,both+both,both,both+both,both+both,both,both+both,both+both	0.0436,0.0188,0.0138,0.0345,0.0378,0.0044,0.0101,0.0281,0.00515,0.0364,0.0814,0.0593,0.0781	0.0454,0.0169,0.0122,0.0387,0.0668,0.00199,0.006520000000000001,0.0195,0.00252,0.0227,0.0498,0.0498,0.0147
libB_seq135304_[chr2:9907877-9908076]	MAZ,VEZF1,WT1,ZBTB17,ZNF180,ZNF341,ZNF383,ZNF432,ZNF770,ZNF774	3.0714699999999997,1.9939999999999998,3.3814800000000016,1.5871700000000004,3.925889999999999,1.701100000000002,3.9351000000000003,0.4900000000000002,3.2244699999999984,3.2272999999999996	derived+derived,both+both,derived+derived,derived,both,both+both,both,both+both,both,both	1,0.0301,1,1,0.0464,0.0359,0.0434,0.00705,0.0635,0.0289	0.0148,0.0168,0.0286,0.0424,0.0221,0.0288,0.0294,0.006409999999999999,0.0376,0.013000000000000001
libA_seq217167_[chr2:10417960-10418159]	EGR2,KLF15,MAZ,PATZ1,PRDM9,SP2,SP3,SP4,VEZF1,WT1,ZBTB17,ZNF180,ZNF263,ZNF341,ZNF432,ZNF467,ZNF529,ZNF770,ZNF880,ZNF93	2.2373899999999995,1.6185599999999996,1.4214000000000002,3.077499999999997,-0.6168999999999993,1.892599999999998,1.4444899999999983,-0.20490000000000208,2.6483999999999988,1.5876000000000001,2.0092,3.9352099999999997,0.5917999999999992,3.0824999999999996,2.2300000000000004,2.1836,1.1734699999999991,0.7652999999999999,0.20370000000000132,5.31429	derived,derived+derived,both+both,both+both,both+both,both+both,both,both,both+both,both+both,both,derived+derived,both+both,both+both,both+both,both+both,both+both,both+both,both+derived,both	1,1,0.00942,0.0078,0.0185,0.0446,0.0645,0.0224,0.00951,0.02,0.037000000000000005,1,0.0237,0.0641,0.0343,0.0109,0.0438,0.0135,0.0371,0.0962	0.0482,0.0454,0.0064,0.00316,0.0215,0.0321,0.0497,0.0239,0.00412,0.015,0.021,0.0358,0.0204,0.0344,0.0243,0.006509999999999999,0.0366,0.009770000000000001,0.0353,0.0422
libB_seq231370_[chr2:10469531-10469730]	PRDM9,VEZF1,ZNF341,ZNF880	0.6168300000000002,-1.7333999999999996,-1.4426199999999998,-0.018520000000001424	both,both,both,ancestral	0.0497,0.0139,0.0379,0.042	0.0444,0.0227,0.0514,1
libB_seq197606_[chr2:10757033-10757232]	PRDM6	1.3204	both	0.053	0.0358
libB_seq252931_[chr2:10924594-10924793]
libB_seq23345_[chr2:10951070-10951269]
libA_seq263989_[chr2:11432016-11432215]
libB_seq163726_[chr2:12157311-12157510]
libA_seq306317_[chr2:12379373-12379572]
libA_seq20835_[chr2:12379498-12379697]	FLI1,ZNF263	3.6391299999999998,3.3674	derived,both+both	1,0.0311	0.0477,0.0133
libA_seq281753_[chr2:12386238-12386437]	PRDM6,ZNF235	0.7281999999999993,0.20589000000000013	both+both,derived	0.0168,1	0.0128,0.0442
libB_seq220273_[chr2:12387792-12387991]	MAZ,ZNF263,ZNF467,ZNF880	-4.528599999999999,-3.3163099999999996,-1.1428500000000001,-2.361110000000001	both,both+both,ancestral+ancestral,ancestral+ancestral	0.007909999999999999,0.0197,0.0295,0.0262	0.0261,0.0414,1,1
libB_seq206081_[chr2:12520082-12520281]
libA_seq28130_[chr2:12544589-12544788]
libB_seq216269_[chr2:12625190-12625389]	PRDM9,ZNF263,ZNF436,ZNF467,ZNF880	-0.0840999999999994,-1.7653400000000001,-0.3298999999999985,-2.5925900000000013,-0.10185000000000066	ancestral+both,both,both,both+both,ancestral	0.0228,0.0306,0.0011099999999999999,0.0206,0.0412	0.0232,0.0448,0.00114,0.0341,1
libA_seq277148_[chr2:13099350-13099549]
libB_seq123525_[chr2:13461839-13462038]
libB_seq273497_[chr2:13714199-13714398]
libA_seq307963_[chr2:13837321-13837520]
libB_seq179448_[chr2:14311548-14311747]	ZNF235,ZNF287,ZNF487	2.3333000000000013,2.7368000000000006,0.4949500000000002	both+derived,both+both,both	0.022000000000000002,0.00935,0.0335	0.0107,0.0041600000000000005,0.0315
libA_seq75761_[chr2:14973346-14973545]	KLF15,MAZ,PRDM9,SP1,ZNF121,ZNF467,ZNF580,ZNF880	-3.773200000000001,-2.98574,-4.81311,-3.0205900000000003,1.2778000000000027,-3.0713999999999997,-2.316300000000002,-5.87966	both,both+both,ancestral+both,both,both,ancestral+ancestral,both,both	0.0108,0.015,0.0228,0.028999999999999998,0.0348,0.0191,0.0344,0.0127	0.0244,0.0317,0.0589,0.044000000000000004,0.0312,1,0.0551,0.0417
libB_seq71737_[chr2:15037102-15037301]	CTCF,PRDM6,ZNF182,ZNF225,ZNF235,ZNF287,ZNF35,ZNF384,ZNF432,ZNF487	-5.17643,-0.17469999999999786,-3.2455999999999996,-0.49490000000000123,-1.8724999999999987,-3.6052,-0.5614999999999988,-0.24510000000000076,2.33,-1.4848500000000002	ancestral,both+both,ancestral,both,both+both,both+both,both,both+both,both,both+both	0.0187,0.0081,0.0396,0.0473,0.0017800000000000001,0.00227,0.0317,0.0236,0.0266,0.0327	1,0.008759999999999999,1,0.0479,0.0038799999999999998,0.00719,0.0363,0.0291,0.0182,0.0397
libA_seq36402_[chr2:15134096-15134295]
libB_seq263478_[chr2:16114637-16114836]
libB_seq73897_[chr2:16128599-16128798]
libA_seq283821_[chr2:16128766-16128965]
libB_seq189202_[chr2:16381175-16381374]
libB_seq35804_[chr2:16443779-16443978]
libB_seq118311_[chr2:16651539-16651738]	ZNF146,ZNF260,ZNF8	-3.0412,-3.683699999999998,-3.0412000000000017	both,both,both	0.0045,0.0228,0.0323	0.0121,0.109,0.099
libB_seq305198_[chr2:16709112-16709311]	IRF3,MAZ,PRDM6,VEZF1,ZNF263,ZNF398,ZNF596,ZNF823,ZNF880	2.992099999999999,0.5,-1.6214000000000013,1.9090000000000007,0.8877500000000005,9.91752,9.028080000000001,-1.2962999999999987,2.5740999999999996	both+both,derived,both+both,both,derived,both,both,both+both,both+both	0.0545,1,0.00831,0.0265,1,0.122,0.142,0.00877,0.021	0.0327,0.0282,0.0154,0.0155,0.0386,0.0113,0.027000000000000003,0.0136,0.0126
libA_seq20954_[chr2:16867302-16867501]	KLF6,PATZ1,PRDM9,SP2,SP3,VEZF1,WT1,ZNF432,ZNF770,ZNF93	-1.122399999999999,1.3661999999999992,1.2898000000000014,-1.4628000000000014,-1.2129000000000012,1.7636500000000002,1.4639000000000006,1.8200000000000003,3.03064,-1.950000000000001	both,both,both,both,both,derived,both,derived,derived,both	0.0265,0.0396,0.0314,0.0112,0.0205,1,0.0205,1,1,0.0461	0.0356,0.028999999999999998,0.0238,0.0152,0.0253,0.0213,0.0157,0.034,0.0484,0.0639
libA_seq240072_[chr2:16922282-16922481]	ZNF548	3.4166	both	0.087	0.0492
libA_seq112767_[chr2:16924940-16925139]
libA_seq10817_[chr2:16925966-16926165]
libB_seq176407_[chr2:16927270-16927469]	ZNF304	-1.1775	both	0.0328	0.0427
libB_seq150357_[chr2:17570715-17570914]	ZNF235,ZNF287	-3.2941600000000015,-1.3333999999999993	ancestral,both+both	0.0192,0.00758	1,0.011000000000000001
libB_seq90181_[chr2:17581193-17581392]
libB_seq315581_[chr2:17601146-17601345]
libB_seq277097_[chr2:17603500-17603699]
libA_seq244114_[chr2:17604836-17605035]
libB_seq169395_[chr2:17620712-17620911]
libA_seq43831_[chr2:17621347-17621546]	ZNF880	-0.4537	both	0.0206	0.0222
libA_seq255280_[chr2:18210419-18210618]	ZNF235,ZNF487	-2.7843,-9.0505	both+both,both	0.0158,0.0262	0.0349,0.0709
libB_seq33505_[chr2:18250546-18250745]
libA_seq221344_[chr2:18394111-18394310]
libA_seq170141_[chr2:18742574-18742773]
libB_seq284903_[chr2:18751809-18752008]	ZNF287	-0.07895	both	0.0322	0.0327
libA_seq123628_[chr2:18757145-18757344]	ZNF235,ZNF287	-0.07850000000000179,2.964909999999998	both+both,derived	0.0238,1	0.0244,0.0181
libA_seq313650_[chr2:18766196-18766395]	FLI1,MAZ,PATZ1,ZBTB17,ZNF132,ZNF383,ZNF780A	-9.91753,-0.3071400000000004,-3.3309700000000007,-3.8073700000000006,-5.2148900000000005,-5.6759200000000005,-1.0412	both,ancestral,both,ancestral,ancestral,ancestral,both	0.0439,0.0297,0.0204,0.023,0.0495,0.0454,0.0383	0.0984,1,0.0455,1,1,1,0.0494
libA_seq153394_[chr2:18769186-18769385]
libA_seq227543_[chr2:18774459-18774658]
libB_seq105_[chr2:18792374-18792573]
libA_seq43103_[chr2:18792721-18792920]
libB_seq72865_[chr2:18793281-18793480]	VEZF1,ZNF263	-0.4181899999999992,-2.693889999999998	ancestral,ancestral	0.0313,0.0486	1,1
libA_seq121611_[chr2:18793358-18793557]	VEZF1,ZNF263	-0.4181899999999992,-2.693889999999998	ancestral,ancestral	0.0313,0.0486	1,1
libA_seq25117_[chr2:18794340-18794539]	EGR2,KLF15,MAZ,PATZ1,PRDM9,VEZF1,WT1,ZBTB17,ZNF263,ZNF281,ZNF341,ZNF432,ZNF467,ZNF529,ZNF580,ZNF880	-2.6906899999999982,-5.8247,-5.3428,-4.542299999999999,-3.3738300000000017,-2.824299999999999,-2.68037,-4.0183,-4.7143000000000015,-2.7423,-2.131099999999998,0.02999999999999936,-4.703699999999998,-3.969339999999999,-4.8469,-1.8518000000000008	ancestral,both+both,both+both,both+both,both+both,both+both,ancestral+both,both+both,ancestral+both,both,both+both,ancestral+derived,both+both,both,both,both+both	0.0434,0.0115,0.0029,0.00951,0.0215,0.0057799999999999995,0.0311,0.0108,0.00575,0.0389,0.0103,0.0123,0.00395,0.0293,0.0412,0.00279	1,0.0394,0.0121,0.0262,0.043,0.0142,0.0501,0.0339,0.0197,0.0587,0.0166,0.0122,0.0117,0.0496,0.1,0.0046700000000000005
libA_seq256226_[chr2:18794610-18794809]	ZNF235,ZNF287	1.4019799999999982,1.710519999999999	both,derived	0.0421,1	0.0291,0.0246
libA_seq20159_[chr2:18800578-18800777]
libA_seq112344_[chr2:18801308-18801507]
libA_seq208885_[chr2:18802759-18802958]
libA_seq302983_[chr2:18803063-18803262]
libB_seq240506_[chr2:18804435-18804634]
libB_seq127491_[chr2:18804481-18804680]
libA_seq117005_[chr2:18805099-18805298]
libB_seq109173_[chr2:18805105-18805304]
libA_seq163189_[chr2:18805508-18805707]
libA_seq271318_[chr2:18805627-18805826]
libB_seq159206_[chr2:18805826-18806025]
libB_seq16679_[chr2:18806637-18806836]	ZNF235	-1.77455	both	0.0278	0.0437
libA_seq6168_[chr2:18807084-18807283]
libA_seq14558_[chr2:18807500-18807699]
libA_seq1923_[chr2:18807640-18807839]
libB_seq46504_[chr2:18807842-18808041]
libB_seq105162_[chr2:18808010-18808209]
libB_seq151063_[chr2:18809167-18809366]
libB_seq248189_[chr2:18809590-18809789]	ZNF287,ZNF487	1.7193000000000005,6.75757	both,both	0.0281,0.0881	0.0188,0.0475
libA_seq112857_[chr2:18810137-18810336]
libA_seq270949_[chr2:18810958-18811157]	MAZ,PATZ1,ZNF263,ZNF383,ZNF432,ZNF880	-0.5785999999999998,2.3591099999999994,1.7958999999999996,-4.712939999999999,1.33,-0.8241000000000014	both,both,both,both,derived,both	0.0199,0.0448,0.0185,0.0353,1,0.0125	0.023,0.0255,0.0117,0.0596,0.0371,0.0146
libA_seq179752_[chr2:18811306-18811505]
libB_seq153171_[chr2:18811928-18812127]	EGR2,KLF15,MAZ,VEZF1,WT1,ZNF263,ZNF383,ZNF432,ZNF467	1.9425000000000008,3.4742699999999997,0.33570999999999884,0.26670000000000016,1.0515500000000007,5.3571100000000005,-1.5370300000000015,2.950000000000001,0.7653000000000008	both+both,derived,derived,both+derived,derived,both+both,both,both+both,derived+derived	0.0525,1,1,0.019,1,0.0413,0.0462,0.006640000000000001,1	0.0339,0.0309,0.0295,0.0176,0.0436,0.0116,0.0553,0.00293,0.0321
libA_seq37675_[chr2:18811987-18812186]	EGR2,KLF15,MAZ,VEZF1,WT1,ZNF263,ZNF383,ZNF432,ZNF467	1.9425000000000008,3.4742699999999997,0.33570999999999884,0.26670000000000016,1.0515500000000007,5.3571100000000005,-1.5370300000000015,2.950000000000001,0.7653000000000008	both+both,derived,derived,both+derived,derived,both+both,both,both+both,derived+derived	0.0525,1,1,0.019,1,0.0413,0.0462,0.006640000000000001,1	0.0339,0.0309,0.0295,0.0176,0.0436,0.0116,0.0553,0.00293,0.0321
libA_seq237576_[chr2:18819003-18819202]	ZNF287	-2.3245	both	0.00733	0.0142
libA_seq218377_[chr2:18819010-18819209]	ZNF287	-2.3245	both	0.00733	0.0142
libA_seq28878_[chr2:18821270-18821469]	ZNF467	-0.18518	ancestral	0.0338	1
libA_seq125774_[chr2:18821951-18822150]
libB_seq4508_[chr2:18822993-18823192]
libB_seq97634_[chr2:18824499-18824698]
libB_seq113506_[chr2:18824911-18825110]
libB_seq13963_[chr2:19120476-19120675]	ZNF235,ZNF287	-0.9411699999999996,-1.5	both+both,both+both	0.0352,0.00997	0.0441,0.0153
libB_seq169116_[chr2:19179084-19179283]	ZNF263,ZNF880	-3.3469300000000004,-0.5648100000000005	ancestral,ancestral+ancestral	0.0222,0.0378	1,1
libB_seq297062_[chr2:19518395-19518594]
libA_seq101590_[chr2:19518903-19519102]
libA_seq186511_[chr2:19524591-19524790]
libB_seq293914_[chr2:19527627-19527826]
libA_seq151454_[chr2:19532910-19533109]
libA_seq303318_[chr2:19548569-19548768]
libA_seq131125_[chr2:19851647-19851846]
libB_seq63514_[chr2:20801941-20802140]
libB_seq91036_[chr2:21316936-21317135]
libB_seq218390_[chr2:21497417-21497616]
libB_seq7288_[chr2:21499247-21499446]	MAZ,PATZ1,VEZF1,WT1,ZBTB17,ZNF263,ZNF467	-2.7571700000000003,-2.0282,-1.8848500000000001,-2.721680000000001,-1.0917700000000004,-4.295900000000001,-0.5408100000000005	ancestral+ancestral,both+both,ancestral+ancestral,ancestral,ancestral,both+both,both+both	0.016,0.0286,0.0208,0.0321,0.0477,0.0228,0.0274	1,0.0461,1,1,1,0.0599,0.0307
libA_seq44965_[chr2:21499601-21499800]	ZNF263,ZNF287,ZNF467,ZNF880	-0.34694,2.0087699999999993,-0.2959100000000001,-0.7037000000000004	ancestral,both,ancestral+ancestral,ancestral	0.0434,0.0306,0.0354,0.0367	1,0.0193,1,1
libA_seq307068_[chr2:21499704-21499903]
libB_seq177039_[chr2:21500255-21500454]
libA_seq203457_[chr2:21503494-21503693]
libB_seq192653_[chr2:21824701-21824900]	MAZ,PRDM9,WT1,ZNF432,ZNF770,ZNF880	-0.5,-4.046760000000002,-0.5464000000000002,-3.01,0.9693699999999978,-1.972220000000001	ancestral,ancestral,ancestral,ancestral,both,ancestral	0.0282,0.0272,0.047,0.0283,0.0555,0.0283	1,1,1,1,0.0479,1
libA_seq255573_[chr2:21996617-21996816]
libB_seq269571_[chr2:21997560-21997759]
libA_seq141580_[chr2:22026973-22027172]
libA_seq39186_[chr2:22143239-22143438]
libB_seq92013_[chr2:22741796-22741995]
libB_seq50369_[chr2:22797059-22797258]
libB_seq12394_[chr2:22797365-22797564]
libB_seq79291_[chr2:22798298-22798497]
libB_seq253900_[chr2:22800801-22801000]	CTCF,ZNF225	-4.10783,-1.0808999999999997	ancestral,both	0.0376,0.0128	1,0.0159
libA_seq226477_[chr2:22801696-22801895]
libA_seq314811_[chr2:22801863-22802062]	VEZF1	-1.10305	ancestral	0.026	1
libA_seq208981_[chr2:22807146-22807345]	PRDM6	2.43688	derived	1	0.042
libA_seq228515_[chr2:22807214-22807413]	PRDM6	2.43688	derived	1	0.042
libA_seq166074_[chr2:22808867-22809066]
libA_seq6595_[chr2:22821463-22821662]
libA_seq310446_[chr2:22821494-22821693]
libB_seq129730_[chr2:22823957-22824156]
libB_seq96001_[chr2:22832328-22832527]	ZNF432,ZNF467	2.8,0.8673399999999996	derived,derived	1,1	0.0294,0.0313
libB_seq62279_[chr2:23382909-23383108]	CTCF,ZNF182,ZNF235,ZNF384	-1.0686,-3.0965000000000007,-0.9313599999999997,-2.2843	ancestral+both,both+both,ancestral+ancestral,ancestral+ancestral	0.0187,0.0396,0.0373,0.0236	0.0376,0.125,1,1
libB_seq244070_[chr2:23547583-23547782]
libB_seq65974_[chr2:23553900-23554099]	PATZ1,SP2,SP4,VEZF1,ZBTB17,ZNF467	-1.2817299999999996,-2.1239800000000013,-1.5245999999999995,-1.4666499999999996,-0.12839999999999918,-3.8704100000000006	ancestral,ancestral,both,ancestral,both,ancestral	0.0358,0.0434,0.0266,0.0233,0.02,0.016	1,1,0.0363,1,0.0207,1
libA_seq293808_[chr2:23554681-23554880]
libB_seq101476_[chr2:23554829-23555028]	ZBTB17,ZNF281,ZNF467	2.0641999999999996,1.4845000000000006,3.9587999999999983	both,both,both	0.0355,0.0419,0.0417	0.0195,0.0337,0.0317
libA_seq26892_[chr2:23556914-23557113]	KLF15,MAZ,PRDM9,VEZF1,WT1,ZIM2,ZNF180,ZNF212,ZNF263,ZNF341,ZNF383,ZNF432,ZNF467,ZNF880	2.8969000000000005,1.078599999999998,3.2897000000000007,1.7636000000000003,2.0824300000000004,9.298919999999999,4.00001,4.306150000000001,1.1121999999999996,3.6557999999999993,-2.3055000000000003,0.41000000000000014,2.6122999999999994,2.212900000000001	both+both,both+both,both,both+both,both,both,derived,both,both+both,both+derived,both,both+both,both+both,both+both	0.0253,0.00644,0.0573,0.0101,0.0379,0.0503,1,0.0798,0.007540000000000001,0.0482,0.0353,0.0202,0.013999999999999999,0.00804	0.013999999999999999,0.00476,0.0307,0.00587,0.0257,0.021,0.0351,0.0484,0.00576,0.0226,0.0437,0.0189,0.00759,0.00466
libA_seq23826_[chr2:23569570-23569769]	FLI1,VEZF1,WT1,ZBTB17,ZNF263,ZNF880	-1.5464000000000002,1.0545000000000009,1.2370999999999999,-3.4770699999999994,-1.2370999999999999,-0.7591999999999999	both,both,both,ancestral,both,both+both	0.0303,0.0119,0.03,0.0256,0.0463,0.0211	0.0429,0.008579999999999999,0.0232,1,0.063,0.0246
libA_seq145839_[chr2:23569585-23569784]	FLI1,VEZF1,WT1,ZBTB17,ZNF263,ZNF880	-1.5464000000000002,1.0545000000000009,1.2370999999999999,-3.4770699999999994,-1.2370999999999999,-0.7591999999999999	both,both,both,ancestral,both,both+both	0.0303,0.0119,0.03,0.0256,0.0463,0.0211	0.0429,0.008579999999999999,0.0232,1,0.063,0.0246
libA_seq58903_[chr2:23569965-23570164]
libB_seq182937_[chr2:23637630-23637829]
libB_seq162727_[chr2:23896628-23896827]	EGR2,KLF1,KLF5,KLF6,ZNF785,ZNF880	1.1583000000000006,6.93815,4.814399999999999,3.9999800000000008,0.041237300000000005,1.0462999999999996	both,derived,both,derived,both+both,derived	0.042,1,0.0943,1,0.0468,1	0.0329,0.047,0.0298,0.0308,0.0465,0.034
libB_seq238633_[chr2:23917718-23917917]
libA_seq180969_[chr2:24429569-24429768]	PRDM9,ZNF263,ZNF383,ZNF467	-3.1214699999999995,2.377560000000001,-1.5925399999999996,-1.037040000000002	both,both+both,both,ancestral	0.0313,0.0756,0.0434,0.0286	0.0568,0.0485,0.0521,1
libA_seq183842_[chr2:24497525-24497724]
libB_seq277881_[chr2:24524089-24524288]
libB_seq46385_[chr2:24531644-24531843]	NR1H4	4.9593	both	0.119	0.0207
libA_seq12098_[chr2:25389005-25389204]
libA_seq9364_[chr2:25565683-25565882]	KLF15,SP1	-1.8453599999999986,-3.0412300000000005	ancestral,both	0.0431,0.0462	1,0.0668
libA_seq49423_[chr2:25566275-25566474]	ZNF770	1.3979	both	0.023	0.0155
libB_seq120212_[chr2:25572661-25572860]	ZNF93	3.1929	both	0.0671	0.0422
libB_seq229921_[chr2:25699794-25699993]
libA_seq262691_[chr2:25898601-25898800]
libA_seq78495_[chr2:26162159-26162358]
libA_seq71128_[chr2:26707053-26707252]	ZNF263	-0.56122	ancestral	0.0413	1
libA_seq312658_[chr2:27142242-27142441]
libB_seq221437_[chr2:27142395-27142594]
libA_seq55684_[chr2:28849374-28849573]	EGR2,KLF15,MAZ,PATZ1,SP1,VEZF1,WT1,ZNF180,ZNF263,ZNF341,ZNF467,ZNF529,ZNF880	-2.0,-2.5154699999999997,-4.457189999999999,1.2394999999999996,-4.907209999999999,0.03640000000000043,-0.6185600000000004,-2.342599999999999,-6.122480000000001,-2.0721000000000007,-3.5925699999999994,-9.50001,-0.7407400000000015	both,ancestral,both,both+both,ancestral,both,ancestral,ancestral,both+both,both+both,ancestral+derived,ancestral,ancestral	0.0465,0.0381,0.00824,0.035,0.0472,0.0219,0.0465,0.0469,0.0205,0.0234,0.0169,0.028999999999999998,0.0364	0.0711,1,0.0268,0.026000000000000002,1,0.0217,1,1,0.076,0.0318,0.0349,1,1
libB_seq230090_[chr2:29256014-29256213]	ZNF383,ZNF770	5.175890000000001,2.122439999999999	both,both	0.0766,0.0657	0.0432,0.0464
libA_seq45782_[chr2:29697798-29697997]	HKR1,MAZ,PATZ1,PRDM9,VEZF1,WT1,ZBTB17,ZNF180,ZNF263,ZNF320,ZNF341,ZNF383,ZNF432,ZNF467,ZNF529,ZNF770,ZNF880	-4.766380000000002,-1.1143,-0.5915499999999998,-8.81306,-3.5091,-3.2164800000000007,-1.3302999999999994,-2.9721899999999994,-2.9489300000000007,-9.422649999999997,-4.6701,-2.5555000000000003,-8.870000000000001,-3.4999899999999995,-6.397959999999999,-1.6530800000000028,-3.074060000000001	ancestral,both+both,ancestral+ancestral,ancestral+ancestral,both+both,ancestral,both,both+both,ancestral+ancestral,both,ancestral+ancestral,both,both+both,both+both,ancestral,both,both	0.0453,0.0115,0.042,0.008709999999999999,0.00403,0.0296,0.040999999999999995,0.0256,0.0243,0.0453,0.0313,0.0294,0.00206,0.0157,0.0423,0.0414,0.0208	1,0.0154,1,1,0.0124,1,0.057,0.0445,1,0.114,1,0.0385,0.0184,0.0319,1,0.0535,0.0389
libA_seq249504_[chr2:29734809-29735008]
libA_seq9950_[chr2:30024173-30024372]	ZNF235,ZNF287	-1.1569000000000003,0.33334999999999937	both+derived,both	0.0258,0.0176	0.0353,0.0161
libB_seq36872_[chr2:30044254-30044453]
libB_seq91733_[chr2:30045014-30045213]
libB_seq126924_[chr2:30045633-30045832]
libA_seq21995_[chr2:30050288-30050487]
libA_seq4397_[chr2:30052642-30052841]
libB_seq218901_[chr2:30069939-30070138]	MAZ,PATZ1,PRDM9,VEZF1,WT1,ZBTB17,ZNF180,ZNF263,ZNF341,ZNF467,ZNF880	-1.68567,-4.816899999999999,-1.5327100000000007,0.03640000000000043,-3.5979600000000005,-1.7431,-2.259269999999999,-0.14286000000000065,-1.8033000000000001,-1.6296599999999994,-1.0740999999999996	ancestral+ancestral,both,ancestral,both+both,both,both+both,both,ancestral,both+both,both+both,both	0.0211,0.0124,0.0447,0.0198,0.0216,0.0258,0.0289,0.0456,0.007390000000000001,0.0177,0.008870000000000001	1,0.0374,1,0.0195,0.0432,0.0413,0.0443,1,0.0103,0.0244,0.0111
libB_seq20874_[chr2:30070818-30071017]
libA_seq74351_[chr2:30071694-30071893]
libA_seq113965_[chr2:31803334-31803533]
libB_seq26889_[chr2:31806189-31806388]
libA_seq256945_[chr2:32500332-32500531]
libB_seq148288_[chr2:32502577-32502776]
libB_seq65806_[chr2:32510907-32511106]
libA_seq190305_[chr2:32529642-32529841]
libB_seq93970_[chr2:32542594-32542793]
libB_seq169268_[chr2:32543281-32543480]	FLI1,VEZF1,ZNF263,ZNF880	-4.103100000000001,-1.3212499999999991,-1.0306100000000011,-0.9536999999999995	both,ancestral,ancestral,both	0.0379,0.0244,0.0376,0.0198	0.08800000000000001,1,1,0.0241
libA_seq179412_[chr2:32550059-32550258]	ZBTB17	1.38537	derived	1	0.0447
libB_seq280736_[chr2:32706828-32707027]
libA_seq211223_[chr2:32706830-32707029]
libA_seq275622_[chr2:34175005-34175204]
libA_seq140616_[chr2:34427337-34427536]
libA_seq30172_[chr2:34818046-34818245]
libB_seq60387_[chr2:34818602-34818801]
libB_seq186635_[chr2:34830363-34830562]	ZNF384	-1.5392	ancestral	0.04	1
libA_seq56795_[chr2:34892985-34893184]
libB_seq239159_[chr2:35198703-35198902]
libB_seq97535_[chr2:35869453-35869652]
libB_seq173140_[chr2:36162554-36162753]	ZNF287	0.386	both	0.0168	0.0152
libB_seq273381_[chr2:36236106-36236305]
libA_seq66764_[chr2:36575302-36575501]	PATZ1,SP3,ZBTB17,ZNF281,ZNF331	-0.3379999999999992,-2.953750000000001,-0.07339999999999947,1.3092999999999986,-0.26810000000000045	ancestral+derived,ancestral,ancestral+derived,ancestral+derived,both	0.038,0.0401,0.0424,0.0466,0.0188	0.0409,1,0.0432,0.0378,0.0188
libA_seq118036_[chr2:36754601-36754800]
libB_seq266694_[chr2:36901161-36901360]	ZNF235,ZNF287	-0.11764000000000152,2.929800000000002	ancestral+derived,both+both	0.044000000000000004,0.00591	0.0451,0.00232
libB_seq282505_[chr2:37174333-37174532]
libA_seq266313_[chr2:37178968-37179167]
libA_seq40642_[chr2:37604180-37604379]	RREB1,ZNF235,ZNF287,ZNF487	-2.4741999999999997,0.284320000000001,0.5175999999999998,-8.74747	both,derived,both+both,both	0.0474,1,0.00415,0.0331	0.0544,0.0435,0.0035299999999999997,0.0791
libA_seq115991_[chr2:37961327-37961526]	ZBTB17,ZNF132,ZNF189,ZNF281,ZNF467,ZNF880	-4.88987,-5.10749,-5.896899999999999,-6.2062100000000004,-0.1203700000000012,0.6296000000000017	ancestral,ancestral,both,both+both,ancestral,both	0.0171,0.0496,0.0481,0.0261,0.0344,0.019	1,1,0.304,0.0692,1,0.0167
libA_seq172007_[chr2:37976851-37977050]
libB_seq93317_[chr2:37976856-37977055]
libB_seq205003_[chr2:38261873-38262072]	PRDM6	0.2913	both	0.0458	0.0427
libA_seq253836_[chr2:38261874-38262073]	PRDM6	0.2913	both	0.0458	0.0427
libA_seq114136_[chr2:38487507-38487706]
libB_seq73108_[chr2:38777893-38778092]	ZNF235	0.0294	both	0.0264	0.0261
libB_seq97750_[chr2:38884617-38884816]	ZSCAN16	-1.15686	both	0.029	0.04
libA_seq48450_[chr2:39669039-39669238]
libA_seq133539_[chr2:39778782-39778981]
libB_seq314725_[chr2:39780701-39780900]	ZNF235	5.78436	derived	1	0.00884
libA_seq321615_[chr2:40657257-40657456]
libA_seq1032_[chr2:40680054-40680253]
libA_seq60854_[chr2:40683757-40683956]
libA_seq157193_[chr2:41192378-41192577]
libA_seq157237_[chr2:41351374-41351573]	ZNF467	-0.25926	ancestral	0.0334	1
libA_seq306199_[chr2:41806032-41806231]
libA_seq296950_[chr2:42022176-42022375]	ZNF432	4.11	derived	1	0.024
libB_seq161196_[chr2:42172495-42172694]	ZNF341,ZNF770	-0.48359999999999914,-2.4387500000000006	ancestral,both	0.0495,0.0367	1,0.0533
libB_seq100066_[chr2:42508875-42509074]
libA_seq28899_[chr2:42515456-42515655]
libA_seq130517_[chr2:43285768-43285967]
libB_seq114550_[chr2:43385366-43385565]	PRDM9,ZNF134	0.8411000000000008,-0.11339999999999861	both,both	0.0183,0.0301	0.0149,0.0301
libB_seq120017_[chr2:43471870-43472069]	KLF15	-3.86597	ancestral	0.0284	1
libB_seq37841_[chr2:43752037-43752236]
libA_seq318434_[chr2:43768379-43768578]	ZNF287	0.63158	derived	1	0.0308
libB_seq201531_[chr2:43981336-43981535]
libB_seq172221_[chr2:44003565-44003764]
libA_seq183689_[chr2:44061453-44061652]	ZNF467	0.0463	derived	1	0.0349
libA_seq54416_[chr2:44069920-44070119]
libA_seq19672_[chr2:44078592-44078791]	ZNF383	-0.48148	both	0.0481	0.0507
libA_seq135915_[chr2:44113607-44113806]	KLF15,ZNF263,ZNF467	1.5567000000000002,2.30617,1.1530000000000005	derived,both+both,both	1,0.0756,0.0156	0.046,0.0494,0.0118
libB_seq7094_[chr2:45137828-45138027]
libB_seq130937_[chr2:46011409-46011608]	FLI1,MAZ	3.4948300000000003,0.03570999999999991	derived,derived	1,1	0.0485,0.0316
libA_seq21220_[chr2:46098605-46098804]	PRDM6,VEZF1,ZNF263,ZNF432	-2.1650799999999997,-0.7272499999999997,-0.0510199999999994,-0.08999999999999986	ancestral,ancestral,ancestral,ancestral	0.0447,0.0288,0.0466,0.0444	1,1,1,1
libB_seq68030_[chr2:48936123-48936322]
libB_seq106506_[chr2:48979140-48979339]
libA_seq15095_[chr2:49271585-49271784]
libA_seq1505_[chr2:49280306-49280505]
libA_seq295434_[chr2:49302483-49302682]	ZNF235,ZNF287	-0.9314,-0.15789000000000009	both,both+both	0.0138,0.0216	0.0185,0.0225
libB_seq29865_[chr2:49339146-49339345]
libA_seq31013_[chr2:49340949-49341148]
libA_seq292571_[chr2:49358863-49359062]	ZNF432	-2	ancestral	0.0331	1
libA_seq11262_[chr2:49358914-49359113]	ZNF432	-2	ancestral	0.0331	1
libB_seq160263_[chr2:49513863-49514062]	CTCF,PRDM6,ZNF182,ZNF235,ZNF287,ZNF384	-2.2940999999999985,-1.4952000000000005,-4.543799999999999,-1.9509500000000006,0.38595999999999897,-0.970600000000001	ancestral+both,both,ancestral+both,both,both+both,both+both	0.0187,0.0495,0.0396,0.0282,0.0236,0.0236	0.0595,0.0709,0.105,0.0459,0.0215,0.0464
libB_seq49528_[chr2:49516327-49516526]	ZNF235	-2.25486	ancestral	0.0261	1
libB_seq89225_[chr2:49562437-49562636]
libA_seq94120_[chr2:49878452-49878651]
libB_seq65377_[chr2:49879459-49879658]
libA_seq96748_[chr2:49892937-49893136]
libA_seq40365_[chr2:49898300-49898499]
libB_seq46447_[chr2:50184900-50185099]	MAZ,PATZ1,PRDM9,VEZF1,WT1,ZIM2,ZNF467	0.04285999999999923,-0.908430000000001,1.1308399999999992,-0.22424999999999962,0.412370000000001,-6.731959,1.342600000000001	derived,ancestral,both,ancestral,derived,both,both	1,0.0389,0.0558,0.0329,1,0.0432,0.016	0.0315,1,0.0454,1,0.0483,0.0794,0.012
libA_seq75509_[chr2:50394016-50394215]
libA_seq112073_[chr2:50399183-50399382]
libA_seq183408_[chr2:50803975-50804174]
libB_seq73995_[chr2:50845020-50845219]
libB_seq5651_[chr2:50850168-50850367]
libA_seq11339_[chr2:50857878-50858077]
libA_seq209698_[chr2:50870101-50870300]
libB_seq294899_[chr2:50873679-50873878]
libB_seq150065_[chr2:50874811-50875010]	CTCF	-3.91173	ancestral	0.0429	1
libB_seq242925_[chr2:50876438-50876637]
libB_seq132682_[chr2:50876821-50877020]
libA_seq98110_[chr2:50966786-50966985]
libA_seq123532_[chr2:50994026-50994225]	ZNF235	-0.5	ancestral	0.0413	1
libB_seq289871_[chr2:51040980-51041179]
libA_seq164619_[chr2:51316704-51316903]	ZNF287	-1.35088	ancestral	0.0266	1
libB_seq254992_[chr2:52672534-52672733]
libA_seq103588_[chr2:52691167-52691366]
libA_seq217788_[chr2:52729344-52729543]
libA_seq42212_[chr2:52730250-52730449]
libA_seq130295_[chr2:52736279-52736478]
libA_seq22662_[chr2:52736645-52736844]
libB_seq219001_[chr2:52736674-52736873]
libB_seq314871_[chr2:52741988-52742187]	ZNF212	5.17347	both+both	0.0429	0.0198
libB_seq141565_[chr2:53058065-53058264]
libB_seq302228_[chr2:53085884-53086083]
libA_seq66986_[chr2:53086230-53086429]
libA_seq318948_[chr2:53107606-53107805]
libB_seq173790_[chr2:53269866-53270065]	CTCF,PRDM6,ZNF182,ZNF225,ZNF235,ZNF287,ZNF384,ZNF487	-5.17643,-3.6795799999999996,-4.228,-3.2929999999999993,-2.23527,-6.061400000000001,-0.4117999999999995,-1.79798	ancestral,ancestral,ancestral,both,ancestral+both,both+both,both+both,both	0.0187,0.0289,0.0396,0.0471,0.0229,0.00288,0.0236,0.0162	1,1,1,0.054000000000000006,0.0418,0.0172,0.0236,0.0198
libB_seq291196_[chr2:54187540-54187739]
libA_seq16618_[chr2:54187645-54187844]
libB_seq208259_[chr2:54265211-54265410]	ZNF770	-4.78574	ancestral	0.0373	1
libA_seq128668_[chr2:54522323-54522522]
libB_seq206540_[chr2:54525772-54525971]	ZNF17,ZNF93	-1.981499999999997,-0.47860000000000014	both,both+both	0.00473,0.0293	0.0272,0.03
libA_seq143876_[chr2:54527388-54527587]	ZNF93	-1.0357	both	0.0462	0.0587
libA_seq198240_[chr2:54531037-54531236]
libB_seq98015_[chr2:54533227-54533426]
libB_seq113403_[chr2:54533238-54533437]
libA_seq79237_[chr2:54577233-54577432]
libA_seq206734_[chr2:54588793-54588992]
libA_seq72034_[chr2:54590507-54590706]
libA_seq14984_[chr2:54591136-54591335]
libB_seq37600_[chr2:54595846-54596045]
libB_seq255565_[chr2:54596078-54596277]
libB_seq79911_[chr2:54596188-54596387]
libA_seq182678_[chr2:54596673-54596872]
libB_seq195661_[chr2:55123396-55123595]
libA_seq85281_[chr2:55128461-55128660]
libA_seq219839_[chr2:55133355-55133554]
libB_seq70992_[chr2:55133826-55134025]	ZNF180,ZNF880	-4.00001,-1.9907400000000015	ancestral,ancestral	0.0351,0.0282	1,1
libB_seq30037_[chr2:55134604-55134803]
libA_seq89905_[chr2:55135750-55135949]	SP2,ZNF770,ZNF880	5.033080000000002,2.2347300000000008,0.12037000000000209	derived,both,derived	1,0.0657,1	0.0254,0.046,0.0411
libB_seq21277_[chr2:55135941-55136140]	PATZ1,SP1,SP2,ZNF341,ZNF444,ZNF467,ZNF880	0.21126999999999896,3.5773100000000007,1.801680000000001,-0.03270000000000017,9.144332,0.35714000000000024,1.1296300000000015	derived,both,derived,both,both+both,derived,derived+derived	1,0.0543,1,0.0439,0.0895,1,1	0.046,0.0339,0.0461,0.0442,0.0409,0.0349,0.0334
libB_seq97902_[chr2:55136235-55136434]
libA_seq208373_[chr2:55136532-55136731]
libA_seq30580_[chr2:55137771-55137970]
libA_seq193084_[chr2:55137964-55138163]
libA_seq320474_[chr2:56612031-56612230]	ZNF529	5.38776	derived	1	0.0496
libA_seq39988_[chr2:56908359-56908558]
libA_seq237904_[chr2:56908707-56908906]
libA_seq18919_[chr2:56911797-56911996]
libA_seq92007_[chr2:56911999-56912198]
libA_seq64925_[chr2:56912116-56912315]
libB_seq224237_[chr2:57821647-57821846]
libA_seq14671_[chr2:57992551-57992750]
libA_seq91852_[chr2:57995553-57995752]
libA_seq68780_[chr2:57996115-57996314]
libB_seq174948_[chr2:58000798-58000997]	EGR2,HKR1,KLF15,KLF6,MAZ,PATZ1,PRDM9,SP2,VEZF1,ZBTB17,ZNF263,ZNF341,ZNF432,ZNF467,ZNF770,ZNF774,ZNF880	-0.4603999999999999,1.3832000000000004,-2.0412300000000005,1.3163,-0.15719999999999956,-0.42249999999999943,-1.373800000000001,1.0,-3.194000000000001,-0.8164999999999996,-1.3572000000000006,2.4845000000000006,-0.8099999999999987,-1.6575000000000006,-3.255140000000001,-3.2181999999999995,-0.37959999999999994	both,both,both,both,both+both,both+both,both+both,both+both,both+both,both+both,ancestral+both,derived+derived,both+both,both+both,both,ancestral,both+both	0.0221,0.0523,0.0322,0.0255,0.0106,0.0347,0.0284,0.0473,0.008490000000000001,0.0204,0.0256,1,0.00337,0.0128,0.0384,0.040999999999999995,0.0121	0.0258,0.0391,0.0486,0.0176,0.011000000000000001,0.0384,0.0367,0.0398,0.0217,0.026000000000000002,0.035,0.0475,0.00424,0.0183,0.0657,1,0.0131
libA_seq99974_[chr2:58026637-58026836]
libB_seq76442_[chr2:58027153-58027352]
libA_seq103448_[chr2:58027751-58027950]
libA_seq78219_[chr2:58032136-58032335]
libA_seq138638_[chr2:58034221-58034420]
libB_seq288495_[chr2:58034386-58034585]	ZSCAN16	3.4804	both+both	0.00154	0.000489
libB_seq125353_[chr2:58038773-58038972]
libA_seq223741_[chr2:58041668-58041867]
libA_seq198541_[chr2:58046619-58046818]
libB_seq294348_[chr2:58046757-58046956]
libA_seq80201_[chr2:58049625-58049824]
libA_seq3478_[chr2:58050415-58050614]
libA_seq200740_[chr2:58054618-58054817]
libB_seq234285_[chr2:58056346-58056545]
libB_seq157857_[chr2:58236173-58236372]
libB_seq245367_[chr2:58317823-58318022]
libB_seq129239_[chr2:58955729-58955928]
libB_seq272450_[chr2:58962831-58963030]
libA_seq37560_[chr2:58966109-58966308]
libB_seq83159_[chr2:58969601-58969800]
libA_seq49470_[chr2:58970327-58970526]	KLF15,MAZ,PATZ1,ZNF263,ZNF467	6.29897,3.8786000000000005,2.2253299999999996,5.0,4.3368	derived+derived,both,derived,both+both,both+both	1,0.024,1,0.06,0.0179	0.0179,0.00854,0.0287,0.0234,0.00634
libB_seq73813_[chr2:58975333-58975532]
libB_seq52854_[chr2:58978283-58978482]	ZNF880	-0.60185	ancestral	0.0375	1
libA_seq91779_[chr2:58984724-58984923]
libB_seq127376_[chr2:58984871-58985070]
libB_seq217706_[chr2:58987199-58987398]
libB_seq95501_[chr2:58989495-58989694]
libB_seq249448_[chr2:58991093-58991292]
libB_seq41124_[chr2:58992430-58992629]
libB_seq125634_[chr2:58992431-58992630]
libA_seq20918_[chr2:59411546-59411745]
libA_seq173578_[chr2:59461935-59462134]
libB_seq16953_[chr2:60807634-60807833]	ZNF180	-2.36111	ancestral	0.0469	1
libB_seq36146_[chr2:61433764-61433963]
libA_seq227139_[chr2:61487681-61487880]
libA_seq301846_[chr2:61496918-61497117]	ZNF287	-0.51754	both	0.0235	0.0265
libB_seq289962_[chr2:61501073-61501272]
libA_seq301583_[chr2:61517488-61517687]
libA_seq249353_[chr2:61586173-61586372]
libB_seq226950_[chr2:61594262-61594461]
libB_seq242232_[chr2:61600235-61600434]
libB_seq245054_[chr2:61601616-61601815]
libA_seq139197_[chr2:61619032-61619231]
libB_seq316554_[chr2:61724987-61725186]
libB_seq223382_[chr2:62429876-62430075]	ZNF467	0.67592	derived	1	0.0308
libA_seq127917_[chr2:62438821-62439020]	ZNF548	-0.1667	both	0.0384	0.041
libB_seq264574_[chr2:62633555-62633754]
libA_seq115510_[chr2:62899429-62899628]	ZNF432	-4.45	ancestral	0.0229	1
libB_seq116307_[chr2:62968369-62968568]
libB_seq200729_[chr2:62998317-62998516]
libA_seq225572_[chr2:63071033-63071232]
libA_seq256414_[chr2:63071034-63071233]
libB_seq301844_[chr2:63078082-63078281]
libA_seq43884_[chr2:63087725-63087924]
libB_seq160112_[chr2:63090796-63090995]
libA_seq77083_[chr2:63108889-63109088]
libB_seq113968_[chr2:63108891-63109090]
libB_seq276258_[chr2:63183490-63183689]
libB_seq219560_[chr2:63225186-63225385]
libB_seq297381_[chr2:63226015-63226214]	IRF3,ZNF432	-0.9602999999999984,-3.29	both,both	0.0423,0.0271	0.0524,0.0448
libA_seq24134_[chr2:63282437-63282636]	ZNF432	1.02	derived	1	0.0386
libB_seq33702_[chr2:63286600-63286799]	E2F6,EGR2,FLI1,HKR1,KLF15,KLF3,KLF6,MAZ,PATZ1,PRDM9,PTF1A,SP2,SP3,SP4,VEZF1,WT1,ZBTB17,ZNF132,ZNF180,ZNF189,ZNF267,ZNF281,ZNF311,ZNF341,ZNF444,ZNF467,ZNF529,ZNF880,ZNF93	0.2682000000000002,2.5755899999999983,-4.639200000000001,5.299080000000002,0.43299999999999983,5.402069999999998,3.3572000000000006,3.0070999999999994,1.2605999999999984,3.841100000000001,1.1666999999999987,1.5536999999999992,2.6944999999999997,0.01640000000000086,2.0,3.989700000000001,-1.3210999999999995,-2.3057999999999996,3.26853,-6.154700000000002,4.6759,6.2371,5.82471,-0.6907999999999994,7.71134,-6.051580000000001,9.70411,-1.0648,1.3285999999999998	both,derived,both,derived,both,derived,both,both+both,both+both,both+both,both,both+both,both+both,both,both+both,both+both,both+both,both,both+both,ancestral,both+both,both+both,both,both+both,derived,ancestral+ancestral,derived,both+both,both+both	0.0477,1,0.0266,1,0.033,1,0.0736,0.0131,0.0107,0.0349,0.0714,0.0111,0.0239,0.045,0.0208,0.0154,0.0116,0.0468,0.0438,0.0357,0.0593,0.0692,0.0985,0.0128,1,0.0419,1,0.0215,0.0453	0.0477,0.0446,0.0718,0.0402,0.0296,0.048,0.0323,0.00581,0.00796,0.0151,0.0449,0.00743,0.0127,0.045,0.0116,0.00639,0.0166,0.0718,0.024,1,0.0373,0.0452,0.0477,0.0176,0.049,1,0.027999999999999997,0.0272,0.0367
libB_seq130025_[chr2:63291565-63291764]	PRDM6,ZNF235	-1.95148,-1.2941600000000015	ancestral,ancestral	0.0481,0.0338	1,1
libA_seq283844_[chr2:63301405-63301604]	ZNF287	-1.55263	both+both	0.018	0.026
libB_seq288711_[chr2:63301952-63302151]
libA_seq311352_[chr2:63305447-63305646]
libA_seq109068_[chr2:63305998-63306197]	ZNF341	1.1393	derived	1	0.044
libA_seq96346_[chr2:63322693-63322892]
libA_seq173056_[chr2:63323225-63323424]	MAZ,ZNF235,ZNF263,ZNF383,ZNF432,ZNF467,ZNF487,ZNF880	1.442870000000001,-0.22549000000000063,3.64283,3.111100000000002,0.75,0.7959100000000001,-9.19192,1.388869999999999	derived,ancestral,derived+derived,both,derived,derived+derived,ancestral,both	1,0.044000000000000004,1,0.0294,1,1,0.0422,0.0282	0.0224,1,0.0205,0.0175,0.0403,0.0318,1,0.0211
libB_seq230344_[chr2:63323617-63323816]
libB_seq287873_[chr2:63329879-63330078]
libA_seq271686_[chr2:63330156-63330355]
libB_seq180872_[chr2:63335945-63336144]	ZNF287	-0.1491	both	0.00369	0.00389
libA_seq246882_[chr2:63344487-63344686]
libA_seq56345_[chr2:63344614-63344813]
libB_seq183776_[chr2:63346211-63346410]
libA_seq113903_[chr2:63350444-63350643]
libA_seq299386_[chr2:63378669-63378868]
libA_seq137023_[chr2:63381381-63381580]
libA_seq231616_[chr2:63382146-63382345]
libB_seq79501_[chr2:63386592-63386791]
libA_seq153173_[chr2:63386765-63386964]
libA_seq286423_[chr2:63387494-63387693]
libB_seq72104_[chr2:63387528-63387727]
libA_seq25889_[chr2:63389577-63389776]
libB_seq251960_[chr2:63416682-63416881]
libA_seq284905_[chr2:63422927-63423126]
libB_seq312976_[chr2:63451041-63451240]	ZNF287,ZNF432	-0.3333300000000001,-2.2800000000000002	both,both	0.025,0.0301	0.0269,0.0425
libA_seq8633_[chr2:63453614-63453813]
libB_seq316919_[chr2:63462501-63462700]
libB_seq132475_[chr2:63465610-63465809]
libA_seq18705_[chr2:63816230-63816429]
libB_seq36812_[chr2:63818854-63819053]
libB_seq222578_[chr2:63822915-63823114]
libB_seq117566_[chr2:63828060-63828259]
libA_seq207679_[chr2:64772750-64772949]
libA_seq23348_[chr2:64865347-64865546]
libA_seq103273_[chr2:64913447-64913646]	PATZ1	-0.09859	ancestral	0.0472	1
libA_seq232553_[chr2:64913469-64913668]	PATZ1	-0.09859	ancestral	0.0472	1
libB_seq12137_[chr2:64916169-64916368]
libA_seq14002_[chr2:64917318-64917517]
libA_seq248869_[chr2:64919073-64919272]
libA_seq216903_[chr2:64919213-64919412]
libA_seq208608_[chr2:64921768-64921967]	ZNF235	-0.4804	ancestral	0.0415	1
libB_seq59034_[chr2:64929560-64929759]
libA_seq130934_[chr2:64935376-64935575]
libB_seq128033_[chr2:64942714-64942913]
libA_seq24925_[chr2:64954197-64954396]	ZNF235	-0.14706	ancestral	0.0448	1
libA_seq57944_[chr2:65501274-65501473]
libB_seq54247_[chr2:66482818-66483017]
libA_seq3912_[chr2:66488374-66488573]
libB_seq28699_[chr2:67335427-67335626]
libA_seq179355_[chr2:71050361-71050560]	KLF15,WT1,ZNF467,ZNF774	-3.1958399999999987,-0.3402100000000008,-0.04630000000000045,-3.5	both,ancestral,ancestral,ancestral	0.0274,0.0491,0.0349,0.0377	0.0517,1,1,1
libB_seq180803_[chr2:71477865-71478064]
libA_seq118469_[chr2:71480283-71480482]	ZBTB17	-1.1009	both	0.0212	0.0288
libA_seq141726_[chr2:71480323-71480522]	ZBTB17	-1.1009	both	0.0212	0.0288
libB_seq246836_[chr2:71496552-71496751]
libB_seq123540_[chr2:71505007-71505206]	FLI1,MAZ,VEZF1,WT1,ZNF180,ZNF212,ZNF263,ZNF432,ZNF467	3.9690899999999996,2.0642700000000005,-1.41216,-0.4536100000000012,-2.222220000000002,-4.2245300000000015,4.587589999999999,-2.2299999999999995,-1.1296300000000015	both,derived,both+both,ancestral,ancestral,both,both+both,both,ancestral+ancestral	0.0926,1,0.0209,0.048,0.0477,0.0306,0.0804,0.0277,0.0281	0.0415,0.0191,0.031,1,1,0.0556,0.0361,0.039,1
libB_seq35036_[chr2:71509901-71510100]
libA_seq309912_[chr2:71516005-71516204]
libA_seq306824_[chr2:71523835-71524034]
libA_seq211411_[chr2:71525678-71525877]
libA_seq30323_[chr2:71537493-71537692]
libA_seq202033_[chr2:71561995-71562194]
libB_seq288848_[chr2:71564749-71564948]
libA_seq140414_[chr2:71567358-71567557]
libB_seq312790_[chr2:71571923-71572122]
libB_seq308355_[chr2:71572136-71572335]	ZNF235	-2.89215	both	0.0186	0.0412
libB_seq155895_[chr2:71584529-71584728]
libA_seq28677_[chr2:71584718-71584917]
libB_seq128358_[chr2:71586339-71586538]
libA_seq165306_[chr2:71587372-71587571]
libB_seq301101_[chr2:71587431-71587630]
libB_seq118039_[chr2:71590640-71590839]	ZNF235	-0.81376	both	0.0315	0.0393
libA_seq117639_[chr2:71599820-71600019]
libA_seq214696_[chr2:71599935-71600134]
libA_seq101966_[chr2:71611659-71611858]	MAZ,SP1,ZNF467	-0.05000000000000071,-3.1752600000000015,-1.4387700000000008	ancestral,ancestral,ancestral	0.0315,0.048,0.0279	1,1,1
libB_seq277277_[chr2:71619112-71619311]
libA_seq73663_[chr2:71624996-71625195]
libB_seq244082_[chr2:71631621-71631820]	MAZ,ZNF263	-0.5357099999999999,-0.3299000000000003	ancestral,both	0.027999999999999997,0.05	1,0.0526
libB_seq252331_[chr2:71637633-71637832]
libA_seq294672_[chr2:71646775-71646974]
libA_seq71435_[chr2:71649265-71649464]
libB_seq284383_[chr2:71652292-71652491]	PATZ1	-1.52813	ancestral	0.0336	1
libA_seq315145_[chr2:71667973-71668172]
libA_seq116211_[chr2:71671420-71671619]
libA_seq697_[chr2:71679841-71680040]	ZNF770	4.82654	derived	1	0.0373
libB_seq31084_[chr2:72013523-72013722]	ZNF283	-3.3704	both	0.0465	0.0604
libA_seq138053_[chr2:72131720-72131919]
libA_seq107243_[chr2:72355743-72355942]
libB_seq263420_[chr2:72695778-72695977]
libA_seq183237_[chr2:72696652-72696851]	ZNF235	0.2353	both	0.0303	0.0283
libA_seq213349_[chr2:72702196-72702395]
libA_seq260135_[chr2:72725696-72725895]
libB_seq244990_[chr2:72836281-72836480]	ZNF567	-3.4836	both	0.0481	0.153
libB_seq199413_[chr2:72876303-72876502]	ZNF287	0.5263	both	0.0108	0.00924
libB_seq21846_[chr2:72884903-72885102]	ZNF235	0.4902	derived	1	0.0414
libA_seq27742_[chr2:72889730-72889929]
libA_seq224008_[chr2:72892020-72892219]
libA_seq26995_[chr2:72892757-72892956]
libB_seq288373_[chr2:72893322-72893521]
libB_seq35108_[chr2:72914215-72914414]	ZBTB17,ZNF235,ZNF287	-1.5871700000000004,0.029399999999998983,2.543869999999999	ancestral,both+both,both+both	0.0424,0.0238,0.0285	1,0.0236,0.0156
libB_seq176484_[chr2:72914375-72914574]	ZNF235,ZNF287,ZNF487	-1.3627599999999997,-0.7894699999999997,-2.070711	ancestral+ancestral,ancestral+ancestral,both	0.0333,0.0298,0.0473	1,1,0.0571
libA_seq7722_[chr2:72914725-72914924]
libB_seq297156_[chr2:72916185-72916384]
libB_seq139227_[chr2:72917803-72918002]	ZNF774	2.891	derived	1	0.0443
libA_seq231329_[chr2:72917842-72918041]	ZNF774	2.891	derived	1	0.0443
libA_seq35885_[chr2:72941714-72941913]
libA_seq6701_[chr2:73018864-73019063]
libA_seq190446_[chr2:73194544-73194743]
libB_seq15255_[chr2:73437912-73438111]
libA_seq203510_[chr2:73729653-73729852]
libA_seq139475_[chr2:73762338-73762537]
libA_seq141186_[chr2:73765187-73765386]
libB_seq316152_[chr2:73779284-73779483]
libA_seq295922_[chr2:73788625-73788824]
libA_seq265883_[chr2:73803320-73803519]
libA_seq58916_[chr2:73838659-73838858]
libB_seq122764_[chr2:74165803-74166002]
libA_seq296910_[chr2:74533540-74533739]	ZNF432	-0.98	ancestral	0.0388	1
libA_seq18505_[chr2:74642281-74642480]
libA_seq15018_[chr2:74652284-74652483]	HKR1,SP4,ZNF467,ZNF774,ZNF823	-2.9253,-3.5000199999999992,-1.0102000000000002,-3.2727000000000004,-4.1852	both,both,ancestral+ancestral,both,both	0.0415,0.044000000000000004,0.0304,0.0222,0.0409	0.0728,0.0822,1,0.0538,0.109
libA_seq308167_[chr2:74652816-74653015]
libB_seq148917_[chr2:74656406-74656605]
libB_seq33868_[chr2:74662219-74662418]	ZNF212,ZNF341,ZNF467,ZNF770	-4.21425,0.4426199999999998,-0.7755100000000015,-0.7652800000000006	both,derived,ancestral,both	0.0449,1,0.032,0.0477	0.0746,0.05,1,0.0535
libB_seq69005_[chr2:74723637-74723836]	ZNF432,ZNF467	-1.8599999999999994,-0.8240700000000016	both+both,ancestral	0.0168,0.03	0.0237,1
libA_seq241978_[chr2:75301722-75301921]	CTCF,ZNF182,ZNF384	-5.17643,-3.2455999999999996,-0.323500000000001	ancestral+ancestral,ancestral+ancestral,both+both	0.0187,0.0396,0.0236	1,1,0.0312
libB_seq117074_[chr2:76753223-76753422]	ZNF235,ZNF287,ZNF384	-1.6666600000000003,-3.8684399999999997,-1.9803999999999995	ancestral+ancestral,ancestral,ancestral+ancestral	0.0305,0.0144,0.0312	1,1,1
libA_seq177448_[chr2:76943213-76943412]	HKR1,PRDM9,ZNF432	1.3831999999999987,0.3644999999999996,-0.07000000000000028	both,both,ancestral	0.0294,0.00502,0.0445	0.0255,0.00446,1
libA_seq15819_[chr2:77080454-77080653]
libB_seq268723_[chr2:77297278-77297477]	ZNF235,ZNF287	-7.480360000000001,-0.14911999999999903	ancestral+ancestral,ancestral	0.0044399999999999995,0.0341	1,1
libB_seq89948_[chr2:77574349-77574548]
libA_seq227760_[chr2:77576764-77576963]	ZNF235	-0.84314	both	0.0355	0.0435
libB_seq197306_[chr2:77578083-77578282]	HKR1,KLF15,MAZ,PATZ1,PRDM6,PRDM9,SP2,VEZF1,WT1,ZBTB17,ZNF180,ZNF263,ZNF341,ZNF383,ZNF432,ZNF467,ZNF529,ZNF770,ZNF774,ZNF880	-0.9626000000000001,-1.0412300000000005,-0.9786000000000001,-0.4225000000000012,-2.5630999999999986,0.9812999999999992,2.6859800000000007,-1.7090999999999994,0.1237200000000005,-1.4403699999999997,-0.09249999999999936,-2.5,3.5153999999999996,-3.0371000000000006,-2.0,-1.721700000000002,6.775509999999999,-1.0714000000000024,1.0363999999999987,-3.0	both,ancestral+both,both+both,both+both,both,both+both,derived,both+both,both+both,ancestral+ancestral,both,both+both,both+both,both,ancestral+both,both+both,derived,both,both+both,both+both	0.0372,0.0461,0.00158,0.026000000000000002,0.0223,0.013999999999999999,1,0.0016300000000000002,0.0365,0.0439,0.0289,0.0133,0.0406,0.0294,0.0112,0.0474,1,0.0376,0.0427,0.012	0.0428,0.0563,0.00201,0.0292,0.0489,0.0108,0.0397,0.00285,0.0359,1,0.0294,0.0253,0.0232,0.0391,0.0171,0.0593,0.0398,0.0448,0.0338,0.0217
libA_seq319192_[chr2:77578332-77578531]	ZNF235,ZNF287	1.3137000000000008,1.0877999999999979	both+both,both+both	0.0219,0.00168	0.0145,0.0011099999999999999
libB_seq158181_[chr2:77578481-77578680]
libA_seq264025_[chr2:77580068-77580267]
libB_seq220222_[chr2:77580584-77580783]
libA_seq98359_[chr2:77581292-77581491]	PATZ1,ZNF263,ZNF432,ZNF880	1.6690299999999993,2.2142399999999984,0.3100000000000005,0.07407000000000163	derived,both+derived,both,derived	1,0.0447,0.00644,1	0.0328,0.0274,0.00586,0.0415
libA_seq140435_[chr2:77581427-77581626]
libA_seq109019_[chr2:77582129-77582328]
libA_seq297107_[chr2:77583218-77583417]
libA_seq7538_[chr2:77584286-77584485]	ZNF235,ZNF287,ZNF487	1.9509999999999987,2.061399999999999,2.5656600000000003	both+both,both+both,both+both	0.0069099999999999995,0.0033799999999999998,0.0386	0.00296,0.0016600000000000002,0.0269
libB_seq73006_[chr2:77833959-77834158]
libA_seq119604_[chr2:77836501-77836700]	ZNF580	-8.20404	ancestral	0.0358	1
libB_seq213952_[chr2:77836635-77836834]	HKR1	5.85978	derived	1	0.0373
libA_seq124387_[chr2:78069050-78069249]
libB_seq203304_[chr2:78187895-78188094]	ZNF880	-0.43518	ancestral	0.0387	1
libA_seq254757_[chr2:78376085-78376284]	ZFP82,ZNF212,ZNF287	-3.572800000000001,5.48984,-1.3333300000000001	both,both,both	0.00114,0.0586,0.0233	0.0139,0.027000000000000003,0.0311
libA_seq220831_[chr2:78537180-78537379]
libA_seq308344_[chr2:78537181-78537380]
libA_seq60384_[chr2:79153706-79153905]
libA_seq194454_[chr2:79198592-79198791]
libB_seq241684_[chr2:79226845-79227044]
libB_seq17184_[chr2:80148354-80148553]
libA_seq191216_[chr2:80279677-80279876]
libB_seq50533_[chr2:80807080-80807279]	PRDM9	-4.46731	both	0.0198	0.0491
libB_seq14404_[chr2:80865638-80865837]
libA_seq125529_[chr2:84387214-84387413]
libB_seq307548_[chr2:84467405-84467604]	FLI1,IRF3,MAZ,PATZ1,PRDM6,VEZF1,WT1,ZBTB17,ZNF132,ZNF212,ZNF235,ZNF263,ZNF287,ZNF432,ZNF467,ZNF71,ZNF880	-9.3711,-1.3888999999999996,1.3142999999999994,-0.10563999999999929,-2.5631000000000004,-1.2606000000000002,0.12369999999999948,-0.43120000000000047,-3.0329999999999995,-0.09183999999999948,-2.5294600000000003,-1.0305999999999997,-0.7193000000000005,1.0800000000000018,-2.1944999999999997,-4.211000000000002,-1.5832999999999995	both+both,both,both+both,both,both+both,both+both,both,both,both,both+both,ancestral+ancestral,both+both,both+both,both+both,both+both,both,both+both	0.00139,0.0383,0.0175,0.0469,0.0137,0.0122,0.0327,0.0223,0.0424,0.00107,0.0241,0.00502,0.0016600000000000002,0.00524,0.00825,0.0453,0.0196	0.011000000000000001,0.0504,0.0123,0.0483,0.0323,0.0174,0.0319,0.0255,0.0721,0.0011,1,0.00596,0.0021100000000000003,0.0038200000000000005,0.0136,0.0666,0.0272
libB_seq225886_[chr2:85889540-85889739]
libA_seq64582_[chr2:88779416-88779615]
libB_seq304370_[chr2:95623906-95624105]
libB_seq298576_[chr2:95625042-95625241]
libB_seq238094_[chr2:95633190-95633389]
libA_seq271854_[chr2:95645322-95645521]
libB_seq141077_[chr2:95651495-95651694]	EGR2,MAZ,PATZ1,PRDM9,SP2,VEZF1,WT1,ZBTB17,ZNF341,ZNF467,ZNF774,ZNF880	-1.6402999999999999,-1.528500000000001,-0.39437000000000033,1.0655000000000001,-1.5868000000000002,-1.430299999999999,-2.1649899999999995,-1.9633000000000003,-2.9071999999999996,-1.0092600000000003,-1.9817999999999998,-3.046310000000001	both,both+both,ancestral,both+both,both,both+both,both+both,both,ancestral+ancestral,ancestral+ancestral,both,ancestral	0.033,0.00318,0.0439,0.00402,0.0473,0.0139,0.0281,0.0136,0.0434,0.0288,0.0438,0.0222	0.0466,0.00488,1,0.00317,0.0613,0.021,0.0418,0.0248,1,1,0.0679,1
libB_seq52463_[chr2:95665396-95665595]	MAZ,PATZ1,VEZF1,ZNF263,ZNF341,ZNF383,ZNF432,ZNF467,ZNF484,ZNF84,ZNF880	-1.6714699999999993,-0.8732299999999995,-0.07878999999999792,-3.8368,-4.245899999999999,-5.01852,-1.2299999999999995,-3.95922,-7.5555,-2.348700000000001,-1.9814800000000004	ancestral,ancestral,ancestral,both+both,ancestral+ancestral,both,both,both+both,both,both,ancestral+ancestral	0.0211,0.0391,0.0343,0.0135,0.0227,0.0466,0.0373,0.0105,0.0231,0.0481,0.0282	1,1,1,0.0349,1,0.0809,0.0445,0.0262,0.0821,0.0995,1
libB_seq230263_[chr2:95667124-95667323]
libA_seq15008_[chr2:95687645-95687844]	ZNF432	3.14	derived	1	0.0278
libA_seq272843_[chr2:95687825-95688024]
libA_seq40787_[chr2:95692404-95692603]
libB_seq253880_[chr2:95695462-95695661]
libA_seq30986_[chr2:95706693-95706892]
libB_seq4021_[chr2:95708528-95708727]
libB_seq55134_[chr2:95722185-95722384]
libB_seq180470_[chr2:95724403-95724602]
libA_seq178558_[chr2:95728394-95728593]
libA_seq286139_[chr2:95734798-95734997]
libB_seq57948_[chr2:95738263-95738462]	WT1	-0.24742	both	0.0498	0.0518
libA_seq16190_[chr2:95739264-95739463]
libA_seq294892_[chr2:95743705-95743904]
libB_seq118347_[chr2:95747724-95747923]	ZNF235	1.4608	both	0.031	0.0206
libA_seq120722_[chr2:95757145-95757344]
libA_seq90064_[chr2:95769098-95769297]
libB_seq286772_[chr2:95769451-95769650]
libB_seq67359_[chr2:95771925-95772124]
libB_seq272635_[chr2:95778078-95778277]
libB_seq164310_[chr2:95778314-95778513]
libA_seq46441_[chr2:95785874-95786073]
libB_seq232428_[chr2:95786406-95786605]	ZNF432,ZNF880	-2.7300000000000004,-1.0740700000000007	ancestral,both	0.0297,0.0296	1,0.0371
libB_seq218413_[chr2:95788544-95788743]
libB_seq272614_[chr2:95792811-95793010]
libA_seq234810_[chr2:95795394-95795593]
libA_seq50448_[chr2:95799140-95799339]
libB_seq215333_[chr2:95800068-95800267]
libB_seq310892_[chr2:95802362-95802561]
libB_seq57601_[chr2:95812830-95813029]
libA_seq148053_[chr2:95814882-95815081]
libB_seq295777_[chr2:95816224-95816423]
libB_seq69571_[chr2:95820045-95820244]
libB_seq47424_[chr2:95822782-95822981]
libA_seq16711_[chr2:95825029-95825228]
libB_seq299928_[chr2:95826789-95826988]
libB_seq21402_[chr2:95830902-95831101]
libB_seq72355_[chr2:95831435-95831634]	ZNF180	-2.0463	ancestral	0.0494	1
libB_seq51086_[chr2:95839975-95840174]
libA_seq80018_[chr2:95849831-95850030]
libA_seq6690_[chr2:95849986-95850185]
libB_seq89334_[chr2:95854435-95854634]
libB_seq73293_[chr2:95858070-95858269]
libB_seq105948_[chr2:95864967-95865166]
libB_seq129196_[chr2:95883587-95883786]	ZNF212	-5.4898	both	0.00789	0.0212
libA_seq51287_[chr2:95936769-95936968]
libB_seq10679_[chr2:95953021-95953220]	MAZ,PRDM9,ZNF467	-0.42857000000000056,-2.3551,-1.02778	ancestral,both+both,both+both	0.0288,0.0236,0.0272	1,0.0379,0.0335
libA_seq265169_[chr2:96031595-96031794]
libA_seq310648_[chr2:96047225-96047424]	EGR2,MAZ,PATZ1,SP2,SP3,SP4,VEZF1,WT1,ZBTB17,ZNF180,ZNF263,ZNF341,ZNF432,ZNF467,ZNF880	-0.2085999999999988,-1.2927999999999997,-1.5070999999999994,-3.8429800000000007,-3.2314500000000006,-3.4753999999999987,-1.1029999999999998,-1.7113000000000014,-1.4586999999999986,0.6943999999999999,1.4183899999999987,-2.3933999999999997,-1.1500000000000004,-0.724400000000001,-4.0	both,both+both,both,ancestral,ancestral,both,both+both,both+both,both,both+both,both+derived,ancestral,ancestral,both+both,both+both	0.0323,0.0096,0.0254,0.0324,0.0373,0.0378,0.0069900000000000006,0.0207,0.0342,0.0335,0.0462,0.0334,0.0382,0.007259999999999999,0.00944	0.0334,0.0137,0.0365,1,1,0.0713,0.00971,0.0298,0.0487,0.0294,0.034,1,1,0.00865,0.0215
libA_seq302152_[chr2:96049646-96049845]	IRF3,KLF15,MAZ,VEZF1,WT1,ZBTB17,ZNF263,ZNF341,ZNF467,ZNF484,ZNF880	2.1983999999999995,-1.8865600000000011,-1.6928100000000015,-1.327300000000001,-1.9072199999999988,-1.7431999999999999,-1.7041000000000022,-1.2212700000000005,-4.194450000000001,-0.5648,-1.6574000000000009	both,ancestral+both,both+both,both,both,both,both,both,ancestral+both,both,both	0.0524,0.0405,0.019,0.013999999999999999,0.0284,0.0162,0.0201,0.0387,0.0128,0.0361,0.0238	0.0358,0.0582,0.0291,0.0205,0.0404,0.027000000000000003,0.0299,0.0502,0.0306,0.0432,0.0335
libA_seq74172_[chr2:96055386-96055585]
libB_seq153528_[chr2:96055475-96055674]	PRDM9	1.93461	both	0.0503	0.0347
libA_seq248178_[chr2:96059484-96059683]
libB_seq111682_[chr2:97222584-97222783]	SP2,VEZF1,WT1,ZBTB17,ZNF212,ZNF341,ZNF383,ZNF880	1.8512699999999995,1.1697499999999987,0.8453599999999994,1.1009700000000002,5.5101700000000005,-0.6884999999999994,5.8703199999999995,1.453710000000001	both,derived+derived,both,derived+derived,both,ancestral,both,ancestral+derived	0.0543,1,0.0421,1,0.0789,0.0478,0.0808,0.0386	0.0397,0.0254,0.0359,0.0475,0.0401,1,0.0419,0.0286
libB_seq66842_[chr2:97222715-97222914]
libA_seq202124_[chr2:97224076-97224275]	FLI1,IRF3,PRDM6,VEZF1,ZNF225,ZNF287,ZNF341,ZNF384,ZNF467	2.1854999999999993,-2.1905,-1.9184,0.50305,-0.6667000000000005,-0.9736799999999981,1.2786399999999993,-2.1584000000000003,0.9351799999999999	both,both,both+both,derived,both,ancestral,both,ancestral+ancestral,derived	0.0537,0.0336,0.0391,1,0.044000000000000004,0.0286,0.0508,0.0452,1	0.0346,0.0482,0.10800000000000001,0.0307,0.0464,1,0.0387,1,0.0292
libA_seq7477_[chr2:97250524-97250723]
libB_seq134374_[chr2:97260419-97260618]
libB_seq43843_[chr2:97278270-97278469]
libA_seq308942_[chr2:97336806-97337005]
libB_seq214311_[chr2:98801986-98802185]
libA_seq160085_[chr2:98803049-98803248]
libA_seq262833_[chr2:98803534-98803733]	MAZ,PRDM9,VEZF1,WT1,ZBTB17,ZNF263,ZNF341,ZNF383,ZNF432,ZNF467,ZNF880	-1.1213999999999995,-1.23365,-0.5817999999999994,-0.8556699999999999,-0.9174699999999998,-3.4796300000000002,-0.73766,-5.000000000000001,-1.25,-3.6530900000000006,2.80551	both+both,ancestral,both+both,both,ancestral,ancestral,both,both,both+both,ancestral+both,ancestral+both	0.0116,0.0476,0.0106,0.0419,0.0498,0.0214,0.0442,0.0462,0.0252,0.0148,0.0298	0.0156,1,0.013000000000000001,0.048,1,1,0.0504,0.0797,0.0307,0.0338,0.0167
libB_seq126610_[chr2:98804243-98804442]
libA_seq269823_[chr2:98806089-98806288]	ZNF287	3.01759	both	0.0262	0.0122
libB_seq193062_[chr2:98806207-98806406]
libB_seq171602_[chr2:100160206-100160405]
libB_seq55239_[chr2:100166202-100166401]
libB_seq55687_[chr2:100187690-100187889]	ZNF432	3.09	derived	1	0.028
libA_seq34179_[chr2:100187743-100187942]	ZNF432	3.09	derived	1	0.028
libB_seq304346_[chr2:100227481-100227680]	ZNF287	-2.73684	both	0.019	0.0351
libB_seq79129_[chr2:100234479-100234678]	ZNF768	-4.9382	both+both	0.00752	0.0463
libB_seq95612_[chr2:100624881-100625080]
libB_seq49120_[chr2:102545035-102545234]
libA_seq150649_[chr2:103786283-103786482]
libB_seq36226_[chr2:103789393-103789592]
libB_seq168394_[chr2:103791652-103791851]
libB_seq275443_[chr2:103806960-103807159]	ZNF770	-1.97956	both	0.0462	0.0634
libA_seq166028_[chr2:103810110-103810309]
libA_seq307014_[chr2:103814253-103814452]
libB_seq312522_[chr2:103816854-103817053]
libA_seq276410_[chr2:103837182-103837381]
libB_seq134124_[chr2:103838127-103838326]
libA_seq20709_[chr2:103849271-103849470]
libB_seq305842_[chr2:103854378-103854577]
libA_seq284465_[chr2:103857346-103857545]
libA_seq2099_[chr2:103858159-103858358]
libB_seq60564_[chr2:103860074-103860273]
libB_seq285685_[chr2:103860558-103860757]
libB_seq180223_[chr2:104024792-104024991]
libA_seq235000_[chr2:104764374-104764573]
libA_seq323_[chr2:105057495-105057694]
libA_seq17607_[chr2:105058660-105058859]
libB_seq165696_[chr2:105097943-105098142]	MAZ,PATZ1,PRDM9,ZNF467,ZNF529,ZNF880	-2.5070999999999994,-1.2535000000000007,-1.9158999999999988,-0.9629600000000016,0.41837000000000124,-0.8518499999999998	both,both,both,ancestral+ancestral,both,ancestral	0.0116,0.0201,0.00885,0.0291,0.0366,0.0354	0.0226,0.0274,0.0144,1,0.0354,1
libB_seq55159_[chr2:105451032-105451231]
libB_seq243304_[chr2:105580381-105580580]
libA_seq109399_[chr2:105582370-105582569]	PRDM6	1.534	both	0.0382	0.0238
libB_seq261213_[chr2:105665325-105665524]
libA_seq235266_[chr2:106640141-106640340]
libB_seq162998_[chr2:107737442-107737641]
libB_seq292414_[chr2:111954536-111954735]	ZNF235	1.2157	both	0.0305	0.0217
libB_seq244447_[chr2:111956131-111956330]
libA_seq304120_[chr2:112793990-112794189]
libA_seq272051_[chr2:113046310-113046509]	ZNF432	0.76	derived	1	0.0402
libA_seq30620_[chr2:113328644-113328843]
libA_seq70046_[chr2:113329688-113329887]	FLI1	1.2474	both	0.0629	0.0483
libA_seq75980_[chr2:113338636-113338835]	ZNF487	6.26262	both	0.0485	0.021
libB_seq302417_[chr2:113362427-113362626]
libB_seq198913_[chr2:113364320-113364519]
libA_seq198859_[chr2:113364321-113364520]
libB_seq35210_[chr2:113384495-113384694]	KLF15,MAZ,PATZ1,VEZF1,WT1,ZNF263,ZNF341,ZNF432,ZNF467	4.639169999999999,2.3214699999999997,3.3803,2.46668,2.2061800000000016,4.101989999999999,0.5245999999999995,6.65,6.0648100000000005	derived,derived+derived,both,both,derived,derived+derived,derived,derived,derived	1,1,0.0324,0.0343,1,1,1,1,1	0.0251,0.0179,0.0144,0.017,0.0355,0.035,0.0491,0.0152,0.00985
libA_seq95027_[chr2:113576835-113577034]
libA_seq150338_[chr2:113870184-113870383]	ZNF263,ZNF341	4.295940000000002,1.8851999999999993	both+both,both	0.075,0.0452	0.0306,0.0301
libB_seq229415_[chr2:113870299-113870498]
libB_seq302522_[chr2:113871785-113871984]
libA_seq294580_[chr2:113871980-113872179]	KLF15,PRDM9,ZNF263	1.7835099999999988,2.3925,0.80612	derived,both+both,derived	1,0.036000000000000004,1	0.0436,0.022000000000000002,0.0394
libA_seq76912_[chr2:113872461-113872660]	VEZF1,ZBTB17	2.690949999999999,1.38537	derived,derived	1,1	0.0162,0.0447
libB_seq98890_[chr2:113872606-113872805]
libB_seq93866_[chr2:113873080-113873279]
libB_seq87613_[chr2:113873241-113873440]	EGR2,FLI1,MAZ,PATZ1,VEZF1,WT1,ZNF180,ZNF263,ZNF398,ZNF432,ZNF467,ZNF770,ZNF774,ZNF823	-2.258989999999999,-2.3813999999999993,-1.2286000000000001,-2.140830000000001,0.26670000000000016,-5.092780000000001,-4.29631,-2.2165,-0.9381999999999984,-0.3800000000000008,-3.4433000000000007,-3.306099999999999,-0.9544999999999995,2.9908	ancestral,both,both+both,ancestral+ancestral,both+both,both,ancestral,both+both,both,both,both+both,both,both,both	0.0478,0.0381,0.00852,0.0293,0.0196,0.02,0.0333,0.0314,0.00954,0.0267,0.0372,0.0388,0.0373,0.0847	1,0.0636,0.0119,1,0.0181,0.0523,1,0.0448,0.0113,0.0283,0.0569,0.0672,0.048,0.0394
libB_seq167198_[chr2:113873533-113873732]
libB_seq66881_[chr2:113873713-113873912]
libB_seq102274_[chr2:113874592-113874791]
libB_seq267024_[chr2:113878008-113878207]	ZNF880	1.4537	derived	1	0.0312
libB_seq164616_[chr2:113878045-113878244]	ZNF880	1.4537	derived	1	0.0312
libB_seq314276_[chr2:114709565-114709764]	CTCF,ZNF225,ZNF384	-4.568630000000001,-3.1414600000000004,0.1274999999999995	ancestral,both,both+both	0.0291,0.0473,0.0236	1,0.0651,0.0236
libA_seq280980_[chr2:115054337-115054536]
libB_seq94100_[chr2:116116799-116116998]
libA_seq236661_[chr2:117598858-117599057]
libB_seq309957_[chr2:117610311-117610510]	ZNF287	3.54382	both+derived	0.0306	0.0132
libA_seq318921_[chr2:120542435-120542634]
libB_seq182491_[chr2:121364024-121364223]	ZNF383	-3.77781	both	0.0434	0.0667
libA_seq196640_[chr2:121792460-121792659]	EGR2	1.4748	both	0.0438	0.0325
libA_seq138124_[chr2:121832772-121832971]
libA_seq92989_[chr2:121883681-121883880]
libB_seq9219_[chr2:121979118-121979317]
libB_seq40794_[chr2:122732499-122732698]
libB_seq303373_[chr2:122742505-122742704]	ZNF264	-7.0648	both+both	0.0127	0.12
libB_seq258250_[chr2:122976928-122977127]
libA_seq227582_[chr2:122977197-122977396]
libB_seq241782_[chr2:122980473-122980672]	ZNF235,ZNF287	-0.6960500000000014,1.1052600000000012	both+both,ancestral+both	0.0348,0.0273	0.0413,0.0213
libB_seq80807_[chr2:122982363-122982562]
libB_seq102918_[chr2:122983960-122984159]
libA_seq110690_[chr2:123247277-123247476]
libB_seq276412_[chr2:123697746-123697945]	CTCF,ZNF235,ZNF384	-5.17643,-3.5588000000000015,-2.7058999999999997	ancestral,both+both,ancestral+ancestral	0.0187,0.0101,0.0236	1,0.0291,1
libB_seq215632_[chr2:124763132-124763331]	PRDM6,ZNF235,ZNF287,ZNF487	-3.2330000000000005,-2.2941000000000003,-5.6404,-9.05052	both+both,both+both,both+both,both+both	0.00528,0.0005769999999999999,0.00135,0.00624	0.0182,0.00134,0.0085,0.0191
libB_seq177081_[chr2:125664601-125664800]
libB_seq185766_[chr2:125664823-125665022]
libA_seq144477_[chr2:127895986-127896185]
libA_seq106763_[chr2:128028508-128028707]	MAZ,PATZ1,VEZF1,WT1,ZNF263,ZNF341,ZNF432,ZNF467,ZNF880	-2.4071700000000007,-2.88026,-0.6363500000000002,-1.2165,-1.5612300000000001,-1.4835999999999991,0.34999999999999964,-0.5408000000000008,-2.3888999999999996	ancestral+ancestral,ancestral+derived,ancestral,both,ancestral+ancestral,ancestral+ancestral,both+derived,both+both,both+both	0.0175,0.0233,0.0296,0.0381,0.0336,0.0404,0.0121,0.00937,0.00463	1,0.0465,1,0.0469,1,1,0.0112,0.0107,0.008
libA_seq119140_[chr2:128430104-128430303]	EGR1,EGR2,HKR1,KLF15,KLF6,MAZ,PATZ1,PRDM9,SP1,SP2,SP3,SP4,VEZF1,WT1,ZBTB17,ZNF180,ZNF263,ZNF281,ZNF341,ZNF432,ZNF444,ZNF467,ZNF484,ZNF580,ZNF770,ZNF774,ZNF880	-6.7629,-4.215799999999998,-1.9533000000000005,-4.381499999999999,-3.6938999999999993,-4.7072,-2.4154999999999998,-7.0,-3.762900000000002,-0.39670000000000094,-3.0740999999999996,-4.84423,-1.9757999999999996,-2.752600000000001,-0.9357000000000006,-4.675899999999999,-3.1327,-5.2886999999999995,-2.0206,-4.6499999999999995,-8.48453,-4.703700000000001,-6.574030000000002,-4.877599999999999,-2.826600000000001,-3.036299999999999,-4.2593	both+both,both+both,both,both+both,both+both,both+both,both+both,both+both,both+both,both+both,both+both,ancestral,both+both,both+both,both+both,both+both,both+both,ancestral+ancestral,both+both,ancestral+both,both+both,both+both,ancestral,both,both+both,both+both,both+both	0.0319,0.0046,0.0426,0.0202,0.0144,0.000852,0.0123,0.00228,0.0157,0.0395,0.0237,0.0371,0.00183,0.00492,0.00443,0.0113,0.00469,0.0403,0.0291,0.0192,0.0445,0.00517,0.037000000000000005,0.037000000000000005,0.0188,0.0341,0.00603	0.0953,0.016,0.0642,0.0458,0.0414,0.00243,0.0206,0.0161,0.0406,0.0421,0.0451,1,0.0035299999999999997,0.00869,0.00472,0.0247,0.0102,1,0.0426,0.0404,0.0913,0.0153,1,0.0927,0.0376,0.0671,0.0156
libB_seq307588_[chr2:128997789-128997988]
libB_seq210909_[chr2:129043879-129044078]	ZNF432	0.18	derived	1	0.0438
libA_seq131661_[chr2:129210461-129210660]
libA_seq36899_[chr2:130660372-130660571]	KLF15,PRDM9,ZBTB26	1.1752399999999987,1.9345999999999997,1.642900000000001	both,both,both	0.0457,0.0248,0.0158	0.0362,0.0159,0.00822
libB_seq7988_[chr2:130663524-130663723]	ZNF529	-8.8367	both	0.0164	0.0544
libA_seq151432_[chr2:133022942-133023141]
libA_seq245368_[chr2:133023374-133023573]
libA_seq63030_[chr2:133356094-133356293]
libA_seq50068_[chr2:133692632-133692831]
libB_seq15364_[chr2:133692867-133693066]
libA_seq29886_[chr2:133693394-133693593]
libB_seq182666_[chr2:134153821-134154020]	ZNF432	-2.81	ancestral	0.0294	1
libB_seq256036_[chr2:135755986-135756185]
libA_seq193505_[chr2:136607771-136607970]	IRF3,ZNF212,ZNF235,ZNF287,ZNF384,ZNF432,ZNF880	-4.99206,-7.1531,-3.2255000000000003,-10.6754,0.754900000000001,-3.460000000000001,-0.24074000000000062	ancestral+ancestral,ancestral+ancestral,both+both,both+both,both+both,ancestral+ancestral,both	0.0337,0.0346,0.00761,0.000101,0.0312,0.0266,0.0364	1,1,0.0212,0.00495,0.0236,1,0.0383
libB_seq221290_[chr2:136607772-136607971]	IRF3,ZNF212,ZNF235,ZNF287,ZNF384,ZNF432,ZNF880	-4.99206,-7.1531,-3.2255000000000003,-10.6754,0.754900000000001,-3.460000000000001,-0.24074000000000062	ancestral+ancestral,ancestral+ancestral,both+both,both+both,both+both,ancestral+ancestral,both	0.0337,0.0346,0.00761,0.000101,0.0312,0.0266,0.0364	1,1,0.0212,0.00495,0.0236,1,0.0383
libA_seq233827_[chr2:137407356-137407555]	ZNF212	3.02041	both+both	0.0137	0.00754
libB_seq55394_[chr2:137795903-137796102]
libB_seq240198_[chr2:137976094-137976293]
libA_seq128355_[chr2:138225196-138225395]
libA_seq264351_[chr2:138372424-138372623]	ZNF235	0.44117	both	0.0424	0.038
libA_seq193055_[chr2:138706421-138706620]
libB_seq163474_[chr2:139606734-139606933]	MAZ,VEZF1,ZNF263,ZNF341,ZNF467,ZNF880	1.0428700000000006,1.6121499999999997,2.683630000000001,0.9425999999999988,2.101799999999999,3.768539999999998	derived,derived,derived,derived,both,both+both	1,1,1,1,0.0171,0.0335	0.0248,0.0223,0.0258,0.0456,0.0107,0.0156
libB_seq201282_[chr2:139678528-139678727]
libB_seq144202_[chr2:139679075-139679274]
libA_seq30163_[chr2:139689195-139689394]
libA_seq119066_[chr2:139700620-139700819]
libA_seq57281_[chr2:139710647-139710846]
libA_seq266806_[chr2:140220229-140220428]
libB_seq197898_[chr2:141374802-141375001]
libA_seq155865_[chr2:141374803-141375002]
libA_seq19567_[chr2:142226511-142226710]
libB_seq304820_[chr2:143173542-143173741]
libB_seq93247_[chr2:143238088-143238287]
libB_seq29356_[chr2:144146865-144147064]
libA_seq297342_[chr2:144172702-144172901]	ZNF235,ZNF287	-1.9607700000000001,3.68422	both,both+derived	0.0231,0.0273	0.0394,0.0107
libB_seq196661_[chr2:144173042-144173241]
libB_seq273479_[chr2:144227515-144227714]
libB_seq11833_[chr2:144240235-144240434]	ZNF235	-0.93136	both	0.0373	0.0461
libB_seq203456_[chr2:144264672-144264871]	IRF3,ZNF263,ZNF287,ZNF432	5.126899999999999,1.7449000000000012,1.0964899999999993,6.210000000000001	both,both,derived,derived	0.0766,0.0266,1,1	0.0302,0.0176,0.0279,0.0165
libB_seq124363_[chr2:144497549-144497748]
libA_seq221188_[chr2:144798762-144798961]
libA_seq71297_[chr2:144798824-144799023]
libA_seq142506_[chr2:144812124-144812323]
libA_seq315461_[chr2:144818177-144818376]
libB_seq132644_[chr2:144820241-144820440]
libB_seq16176_[chr2:144821735-144821934]	ZNF287,ZNF487	0.14916000000000018,-9.24242	both,both	0.0172,0.0287	0.0164,0.0757
libA_seq117421_[chr2:144824417-144824616]	ZNF287	-0.11403	ancestral	0.0344	1
libA_seq321224_[chr2:144827451-144827650]
libA_seq162411_[chr2:144829180-144829379]
libA_seq31661_[chr2:144844864-144845063]
libB_seq320242_[chr2:144845608-144845807]
libA_seq255184_[chr2:144851759-144851958]
libB_seq14960_[chr2:144872748-144872947]
libB_seq51234_[chr2:146117114-146117313]	ZNF235,ZNF263,ZNF287	-2.058860000000001,0.4897999999999989,-0.6578899999999992	ancestral,derived,ancestral	0.0276,1,0.0306	1,0.0419,1
libB_seq6432_[chr2:146192401-146192600]
libA_seq194796_[chr2:146250393-146250592]	ZNF235,ZNF287	-1.3137000000000008,-2.9210499999999993	both+both,both+both	0.0195,0.007909999999999999	0.0284,0.0176
libA_seq129946_[chr2:146251835-146252034]
libA_seq1526_[chr2:146252669-146252868]
libA_seq8154_[chr2:146253666-146253865]
libB_seq43231_[chr2:146253857-146254056]
libB_seq55486_[chr2:146256872-146257071]
libA_seq297180_[chr2:146258177-146258376]
libB_seq289137_[chr2:146259006-146259205]	KLF1,KLF15,KLF5,KLF6,MAZ,PATZ1,SP1,VEZF1,WT1,ZBTB17,ZNF263,ZNF432,ZNF467,ZNF580,ZNF774,ZNF880	-7.4845500000000005,-1.5154699999999997,-5.700999999999999,-2.5203799999999994,-4.4572,1.2395000000000014,-5.134060000000002,0.036300000000000665,-0.25774000000000186,-2.0090999999999983,2.0816300000000005,-0.21999999999999975,-1.9286000000000012,-6.275519999999998,1.0818000000000012,-2.4907000000000004	ancestral,ancestral,both,ancestral,both+both,both,ancestral,both,ancestral,both+both,ancestral+derived,ancestral,both+derived,both,both,both+both	0.0456,0.0462,0.0228,0.046,0.00321,0.0334,0.03,0.0223,0.0499,0.013000000000000001,0.0378,0.0436,0.00848,0.0361,0.0592,0.012	1,1,0.0958,1,0.0111,0.0243,1,0.0221,1,0.0236,0.0236,1,0.0134,0.113,0.0475,0.0198
libA_seq165111_[chr2:146266802-146267001]	PRDM9	-5.12149	both	0.0138	0.0409
libB_seq109703_[chr2:146309712-146309911]
libB_seq173033_[chr2:146352441-146352640]
libA_seq30105_[chr2:146397752-146397951]
libA_seq13947_[chr2:146410156-146410355]
libB_seq85726_[chr2:146416552-146416751]
libB_seq147237_[chr2:147419441-147419640]
libA_seq160264_[chr2:147500836-147501035]	MAZ,ZNF263,ZNF341,ZNF467,ZNF880	-0.6071399999999993,-0.25519999999999854,2.0410000000000004,-1.0510200000000003,-0.3796999999999997	ancestral,both+both,derived,ancestral+ancestral,both	0.0275,0.0229,1,0.0301,0.0215	1,0.0243,0.0358,1,0.0234
libB_seq124634_[chr2:147500917-147501116]	VEZF1,ZNF263,ZNF341,ZNF467,ZNF880	-1.3514999999999997,-0.25510000000000055,2.2950999999999997,-1.1019999999999968,-0.3796299999999988	both,both+both,both,both+both,both+both	0.0198,0.0147,0.0397,0.0134,0.0298	0.0292,0.0158,0.0252,0.0173,0.0321
libA_seq11915_[chr2:148248231-148248430]
libA_seq110970_[chr2:149002447-149002646]
libB_seq218658_[chr2:149304582-149304781]	EGR2,KLF1,KLF15,KLF3,KLF5,KLF6,MAZ,PATZ1,PRDM9,SP1,SP2,SP3,SP4,VEZF1,WT1,ZNF212,ZNF341,ZNF383,ZNF432,ZNF467,ZNF774,ZNF880	-1.0503,-2.958800000000002,-2.659799999999999,-2.0721000000000007,-2.226800000000001,-2.3979999999999997,-1.592900000000002,-1.3169000000000004,-2.2710300000000005,-3.0618399999999992,-1.8925399999999986,-1.9629000000000012,-1.0,-1.3514999999999997,-0.8453999999999997,-4.214260000000001,-3.7295599999999993,-4.75,-3.13,-2.18365,-1.9817999999999998,-0.38889000000000085	both,both,both+both,both,both,both+both,both+both,both+both,ancestral,both+both,both,both,both+both,both+both,both+both,both,ancestral+both,both,both+both,both+both,both,ancestral	0.0196,0.0388,0.0441,0.0291,0.0162,0.0174,0.00474,0.027999999999999997,0.0382,0.0359,0.0442,0.0255,0.0416,0.00921,0.00953,0.0484,0.0232,0.017,0.0196,0.0202,0.0308,0.039	0.0262,0.0649,0.0793,0.0481,0.0389,0.0333,0.00728,0.0381,1,0.0545,0.061,0.0408,0.0505,0.0142,0.0112,0.0788,0.0504,0.0353,0.0324,0.0329,0.0514,1
libA_seq162952_[chr2:149575689-149575888]	PRDM6,ZNF235,ZNF287	-0.17469999999999963,-0.18628,-1.3333999999999993	both,ancestral,both	0.0337,0.0445,0.00647	0.0356,1,0.00939
libB_seq200408_[chr2:150273422-150273621]
libB_seq113016_[chr2:150605817-150606016]
libA_seq145638_[chr2:151547039-151547238]
libA_seq149742_[chr2:152162266-152162465]	IRF3,PRDM6,ZNF235,ZNF287,ZNF341,ZNF487	-2.7619000000000007,-7.854380000000001,-2.9901999999999997,-3.0877000000000017,2.1311,2.070704	both,ancestral+ancestral,both+both,both+both,derived,both	0.0397,0.006370000000000001,0.0105,0.00392,1,0.0552	0.0687,1,0.0258,0.00975,0.0352,0.0468
libB_seq90194_[chr2:152902118-152902317]	EGR2,MAZ,PATZ1,PRDM9,VEZF1,WT1,ZBTB17,ZNF263,ZNF341,ZNF432,ZNF467,ZNF770,ZNF880	-1.0,-0.22860000000000014,0.18310000000000315,1.6448600000000013,1.1453999999999986,1.6701000000000015,0.49540000000000006,1.0715000000000003,1.618599999999999,-3.4299999999999997,1.1530999999999985,1.2142000000000017,-0.1296999999999997	both+both,both+both,both+both,both,both+both,both+both,both+both,both+both,both+both,both+both,both+both,both,both+both	0.0451,0.0035700000000000003,0.006959999999999999,0.0546,0.00853,0.00978,0.0205,0.0244,0.0517,0.0084,0.007559999999999999,0.044000000000000004,0.00556	0.0546,0.00371,0.006959999999999999,0.0398,0.00581,0.006640000000000001,0.0177,0.019,0.0363,0.0179,0.00541,0.0363,0.0056700000000000006
libB_seq92028_[chr2:153479662-153479861]	KLF15,MAZ,PATZ1,ZNF263,ZNF467	-1.4947999999999997,1.9071000000000016,-0.2253500000000006,1.7835,2.0556	both,both,ancestral,both+both,both+both	0.0289,0.0284,0.0459,0.0253,0.0174	0.0401,0.0176,1,0.0158,0.011000000000000001
libA_seq8555_[chr2:153974328-153974527]
libB_seq215883_[chr2:153977275-153977474]
libB_seq281267_[chr2:154539856-154540055]
libA_seq215827_[chr2:155391276-155391475]
libB_seq235003_[chr2:155734144-155734343]
libB_seq115790_[chr2:155747526-155747725]
libA_seq95408_[chr2:156280993-156281192]
libA_seq131431_[chr2:156284894-156285093]
libA_seq287595_[chr2:156290355-156290554]
libB_seq210423_[chr2:156339219-156339418]	ZNF235	-1.3137	both	0.0143	0.0213
libB_seq282380_[chr2:156633243-156633442]
libB_seq172784_[chr2:158561066-158561265]
libA_seq266079_[chr2:158609107-158609306]
libA_seq89123_[chr2:158617654-158617853]	MAZ,ZBTB17	0.5785999999999998,1.2386	both,both	0.0101,0.0337	0.00859,0.0236
libB_seq257558_[chr2:158618726-158618925]
libA_seq9705_[chr2:158619363-158619562]
libA_seq152619_[chr2:158620256-158620455]
libA_seq305703_[chr2:158888846-158889045]
libA_seq18263_[chr2:159500988-159501187]
libB_seq465_[chr2:160377881-160378080]
libA_seq206390_[chr2:160781618-160781817]	ZNF235,ZNF287,ZNF487	-2.2058999999999997,4.1228,8.252569999999999	both+both,both+both,both+both	0.0038799999999999998,0.0161,0.0422	0.00945,0.00491,0.0145
libB_seq54101_[chr2:160831164-160831363]
libA_seq168515_[chr2:165133183-165133382]	EGR2,KLF15,MAZ,PATZ1,PRDM9,VEZF1,WT1,ZBTB17,ZNF180,ZNF212,ZNF263,ZNF287,ZNF341,ZNF383,ZNF432,ZNF467,ZNF484,ZNF71,ZNF770,ZNF774,ZNF823,ZNF880	3.6546899999999987,3.1648999999999994,2.6285000000000007,2.3450000000000006,1.3177999999999983,2.2181000000000015,3.5154999999999994,-1.0183,0.0925899999999995,3.5612400000000006,1.8367000000000004,-0.38595999999999897,1.8033000000000001,-1.3425899999999995,0.6199999999999992,2.6225000000000023,0.48149999999999693,-0.4311999999999969,-1.010200000000001,1.9818999999999996,1.1481999999999992,1.4723000000000006	derived,both+both,both+both,both+both,both+both,both+both,both+both,ancestral+both,both,both+both,both+both,ancestral,both+both,both,both+both,both+both,both+both,both+both,both,both+both,both,both+both	1,0.0383,0.00656,0.0131,0.0116,0.00864,0.0297,0.0284,0.0449,0.00146,0.00594,0.0324,0.0199,0.0466,0.0054399999999999995,0.00687,0.0337,0.040999999999999995,0.007890000000000001,0.0207,0.0496,0.0146	0.035,0.0198,0.00314,0.00719,0.007940000000000001,0.0043,0.0148,0.0379,0.0445,0.000552,0.00415,1,0.0131,0.0554,0.00454,0.0036899999999999997,0.027000000000000003,0.040999999999999995,0.0114,0.0118,0.0324,0.0107
libB_seq40947_[chr2:166997247-166997446]
libA_seq286610_[chr2:167067487-167067686]	CTCF,PRDM6,ZNF182,ZNF235,ZNF287	-4.10783,-2.959100000000001,-2.9824,-0.5588999999999995,-0.38595999999999897	ancestral,both,ancestral,both+both,ancestral	0.0376,0.0288,0.0477,0.0131,0.0324	1,0.135,1,0.0158,1
libA_seq12060_[chr2:168360588-168360787]
libA_seq134119_[chr2:168563201-168563400]
libB_seq84259_[chr2:169824650-169824849]
libA_seq225196_[chr2:169855008-169855207]	ZNF235	0.08822	ancestral+derived	0.0383	0.0374
libB_seq8153_[chr2:170012100-170012299]
libB_seq28506_[chr2:171790348-171790547]
libA_seq61064_[chr2:174433668-174433867]
libA_seq177499_[chr2:174955919-174956118]	IRF3,KLF15,MAZ,PATZ1,PRDM9,RXRA,VEZF1,WT1,ZBTB17,ZNF212,ZNF263,ZNF287,ZNF341,ZNF383,ZNF432,ZNF467,ZNF484,ZNF529,ZNF774,ZNF880	1.3968000000000007,1.4741999999999997,3.4000000000000004,3.514099999999999,1.588799999999999,4.392899999999999,1.6303,2.958780000000001,2.146700000000001,4.5715,1.3607999999999993,0.35964999999999936,1.3114999999999988,-1.1944499999999998,6.620000000000001,0.9489999999999998,2.0185000000000013,7.683679999999999,0.7636000000000003,1.8148	both,both+both,both+both,both+both,both,both,both+both,both,both+both,derived,both+both,derived,both+derived,both,both+both,both+both,both,derived,both+both,both+both	0.061,0.0165,0.0149,0.0363,0.0384,0.0592,0.0134,0.0439,0.0447,1,0.0483,1,0.0478,0.0453,0.0034799999999999996,0.00953,0.0661,1,0.0329,0.0191	0.0469,0.0115,0.00589,0.0157,0.0287,0.0115,0.00804,0.0255,0.0253,0.05,0.0378,0.0325,0.0363,0.0512,0.00046100000000000004,0.00762,0.0498,0.0365,0.0249,0.0133
libA_seq302915_[chr2:175038915-175039114]
libB_seq281712_[chr2:176419602-176419801]	ZNF384	-1.2941	ancestral	0.0467	1
libA_seq4223_[chr2:176422427-176422626]
libA_seq16490_[chr2:177331039-177331238]
libB_seq61892_[chr2:179277109-179277308]
libA_seq174539_[chr2:180991908-180992107]
libB_seq160382_[chr2:181141722-181141921]
libB_seq226150_[chr2:181771159-181771358]	CTCF,PRDM6,ZNF182,ZNF225,ZNF235,ZNF287,ZNF384	-1.813699999999999,-1.4368999999999978,-1.9123,-9.41415,-4.0588,-3.236799999999999,-2.2941000000000003	both+both,both+both,both+both,both,both+both,both+both,both+both	0.0187,0.0056700000000000006,0.0396,0.044000000000000004,0.00197,0.000101,0.0236	0.0484,0.00962,0.0396,0.091,0.0104,0.000301,0.0945
libA_seq140828_[chr2:182114462-182114661]
libA_seq196478_[chr2:182178332-182178531]
libA_seq34043_[chr2:182178372-182178571]
libB_seq207790_[chr2:182180793-182180992]
libB_seq255183_[chr2:182341379-182341578]
libA_seq179627_[chr2:182354027-182354226]
libB_seq44043_[chr2:182354170-182354369]
libA_seq46778_[chr2:182508620-182508819]
libB_seq71983_[chr2:182509646-182509845]
libA_seq145499_[chr2:184332003-184332202]
libA_seq78077_[chr2:185350841-185351040]
libA_seq180810_[chr2:185581175-185581374]
libA_seq73702_[chr2:186359178-186359377]
libB_seq284946_[chr2:186376843-186377042]	PRDM6,ZNF235,ZNF287,ZNF487	0.8446999999999996,3.5588099999999994,3.71929,9.242429999999999	both,both+both,both+both,both	0.0596,0.0428,0.027999999999999997,0.0653	0.0482,0.016,0.011000000000000001,0.0211
libB_seq221630_[chr2:186402814-186403013]
libA_seq183343_[chr2:186402854-186403053]
libB_seq218585_[chr2:186409846-186410045]
libA_seq19454_[chr2:186430585-186430784]
libB_seq92000_[chr2:186441119-186441318]
libB_seq219751_[chr2:186460120-186460319]
libB_seq200266_[chr2:186462969-186463168]	ZNF235	-0.41176	both	0.0413	0.0452
libB_seq121437_[chr2:186468539-186468738]
libB_seq273084_[chr2:186468697-186468896]
libB_seq199442_[chr2:186469337-186469536]
libA_seq176794_[chr2:186469647-186469846]
libA_seq263481_[chr2:186470197-186470396]
libA_seq140877_[chr2:186475253-186475452]
libB_seq290616_[chr2:186486136-186486335]	ZNF235	-0.31373	ancestral	0.0433	1
libA_seq55554_[chr2:186502309-186502508]
libA_seq217370_[chr2:186541174-186541373]
libB_seq26983_[chr2:187042013-187042212]
libB_seq262086_[chr2:187561762-187561961]
libB_seq79387_[chr2:187561877-187562076]	ZNF774	-3.5728	both	0.0366	0.0772
libA_seq310789_[chr2:187561964-187562163]	ZNF774	-3.5727	both	0.0351	0.0746
libB_seq187320_[chr2:187567982-187568181]
libB_seq101988_[chr2:187572023-187572222]
libA_seq230754_[chr2:187586532-187586731]	CTCF,ZNF182,ZNF235,ZNF287,ZNF384	-5.17643,0.0,-8.49016,-0.49122999999999983,-1.7451000000000008	ancestral,ancestral+both,ancestral+ancestral,both,both	0.0187,0.0396,0.0028399999999999996,0.0265,0.0236	1,0.0396,1,0.0292,0.0722
libA_seq269947_[chr2:187587236-187587435]
libA_seq12364_[chr2:187630152-187630351]
libB_seq31315_[chr2:187630290-187630489]
libA_seq233695_[chr2:187644911-187645110]	ZNF225,ZNF287	-9.32323,-4.877199999999998	both,both+both	0.0464,0.0041	0.0988,0.0167
libB_seq55587_[chr2:188528298-188528497]
libA_seq269451_[chr2:191039633-191039832]
libB_seq182638_[chr2:191462202-191462401]
libB_seq29898_[chr2:192736018-192736217]
libB_seq4296_[chr2:192844161-192844360]
libA_seq263957_[chr2:193055516-193055715]	ZNF235,ZNF287	-2.2942,-5.0	both+both,both+both	0.00247,0.00343	0.0067,0.0149
libB_seq241596_[chr2:193852796-193852995]
libA_seq69398_[chr2:193864274-193864473]
libB_seq259643_[chr2:193881437-193881636]
libB_seq51950_[chr2:193903231-193903430]
libB_seq120362_[chr2:193917594-193917793]
libB_seq32421_[chr2:193921389-193921588]
libB_seq95251_[chr2:193927150-193927349]	FLI1,ZNF398,ZNF467	-4.680430000000001,-6.86598,-0.5277800000000008	ancestral,ancestral,ancestral	0.0379,0.043,0.0316	1,1,1
libB_seq212414_[chr2:193936082-193936281]
libB_seq67931_[chr2:193938116-193938315]
libA_seq266690_[chr2:193948441-193948640]
libB_seq90574_[chr2:194260605-194260804]	ZNF235	4.4118	both	0.0427	0.012
libB_seq211007_[chr2:195547904-195548103]
libA_seq55565_[chr2:196070460-196070659]	ZNF235,ZNF287	-1.08826,-0.07016999999999918	ancestral,ancestral	0.0358,0.0347	1,1
libA_seq11948_[chr2:196116834-196117033]	KLF15,MAZ,VEZF1,WT1,ZBTB17,ZNF212,ZNF263,ZNF341,ZNF383,ZNF432,ZNF467,ZNF529,ZNF774,ZNF880	-3.247469999999999,-2.721499999999999,-0.7332999999999998,-3.525780000000001,0.5137999999999998,-3.826530000000001,-1.4639000000000006,-1.713099999999999,-6.34259,-7.090000000000001,-2.8147800000000007,1.4082000000000008,-0.40000000000000036,-1.0925999999999991	ancestral,both+both,both+both,ancestral,both,both+both,both+both,both+both,both,ancestral+both,both+both,both,both,both+both	0.0328,0.00548,0.0205,0.0279,0.045,0.0254,0.0327,0.0199,0.0294,0.0124,0.0115,0.0151,0.0216,0.0198	1,0.0115,0.0252,1,0.0393,0.0443,0.0426,0.0275,0.0596,0.0421,0.0211,0.0107,0.024,0.0248
libA_seq232228_[chr2:197068138-197068337]
libA_seq23708_[chr2:198237045-198237244]	PRDM6,ZNF235,ZNF432	-0.7475999999999985,1.4215,-1.4800000000000004	both,both+both,both	0.0203,0.0129,0.0218	0.0266,0.00831,0.0274
libB_seq177901_[chr2:198344206-198344405]
libA_seq79156_[chr2:198359417-198359616]
libA_seq261034_[chr2:198366804-198367003]
libB_seq82853_[chr2:198373161-198373360]
libA_seq213406_[chr2:198691968-198692167]	ZSCAN16	0.8529	both+both	0.013	0.00984
libA_seq238096_[chr2:198692322-198692521]
libA_seq178927_[chr2:199003423-199003622]	ZNF571	8.61107	both	0.142	0.0438
libA_seq262217_[chr2:199003878-199004077]
libB_seq134705_[chr2:199006243-199006442]
libA_seq264559_[chr2:199007269-199007468]
libA_seq14696_[chr2:199009236-199009435]
libB_seq270582_[chr2:199017800-199017999]
libB_seq267822_[chr2:199017987-199018186]
libB_seq233848_[chr2:199018274-199018473]
libB_seq11649_[chr2:199024270-199024469]	ZNF235	-1.50976	ancestral	0.0319	1
libA_seq308461_[chr2:199025134-199025333]
libA_seq226214_[chr2:199026037-199026236]
libA_seq15268_[chr2:199027140-199027339]
libA_seq50345_[chr2:199029425-199029624]
libB_seq90407_[chr2:199032700-199032899]
libA_seq163789_[chr2:199033535-199033734]	ZNF432,ZNF774	-0.5499999999999998,-3.181899999999999	ancestral,ancestral	0.0415,0.040999999999999995	1,1
libA_seq116650_[chr2:199034591-199034790]
libA_seq218788_[chr2:199035367-199035566]
libB_seq214360_[chr2:199035674-199035873]	MAZ,VEZF1,ZNF212,ZNF467	-0.43571000000000026,-3.3393499999999996,-3.0204199999999997,-3.9693000000000005	ancestral,ancestral,both+both,both+both	0.0288,0.0137,0.0393,0.00878	1,1,0.0589,0.0223
libB_seq186204_[chr2:199035836-199036035]
libA_seq202661_[chr2:199035950-199036149]
libA_seq123694_[chr2:199036040-199036239]
libA_seq280449_[chr2:199036527-199036726]
libB_seq70976_[chr2:199036582-199036781]
libA_seq67869_[chr2:199037231-199037430]
libB_seq58905_[chr2:199047416-199047615]
libA_seq144645_[chr2:199049971-199050170]
libB_seq1708_[chr2:199229671-199229870]
libA_seq287950_[chr2:199765839-199766038]
libB_seq28921_[chr2:200331793-200331992]
libA_seq12191_[chr2:200333827-200334026]
libA_seq4129_[chr2:200342185-200342384]
libA_seq80183_[chr2:200343150-200343349]
libB_seq114925_[chr2:200913984-200914183]
libA_seq264715_[chr2:201020884-201021083]
libB_seq183418_[chr2:201034514-201034713]
libB_seq129808_[chr2:201038600-201038799]
libB_seq230796_[chr2:201560722-201560921]	ZNF235,ZNF287	-2.6569000000000003,-2.736840000000001	both+both,both+both	0.0105,0.0183	0.0233,0.0338
libB_seq300448_[chr2:202212275-202212474]	CTCF,IRF3,PRDM6,ZNF182,ZNF212,ZNF225,ZNF235,ZNF287,ZNF35,ZNF384,ZNF487	-5.17643,-1.2619000000000007,-1.4951000000000008,-3.096499999999999,5.112250000000001,1.3435000000000024,-0.7352999999999987,-2.0087999999999973,0.05259999999999998,-2.3628,-1.0808	ancestral+ancestral,both+both,both+both,both+both,both,both+both,both+both,both+both,both,both+both,both+both	0.0187,0.0385,0.00505,0.0396,0.0443,0.0322,0.000291,6.68e-05,0.038,0.0236,0.0124	1,0.0487,0.00885,0.0652,0.0205,0.0197,0.000454,0.000117,0.038,0.0968,0.0142
libA_seq162645_[chr2:202835848-202836047]
libB_seq224327_[chr2:202857022-202857221]
libB_seq265510_[chr2:203793392-203793591]
libB_seq220347_[chr2:203819679-203819878]	ZNF235	2.951	both	0.0279	0.0113
libA_seq45144_[chr2:203846503-203846702]
libB_seq314146_[chr2:203856873-203857072]
libA_seq15056_[chr2:203879406-203879605]
libA_seq316776_[chr2:203887905-203888104]
libB_seq256853_[chr2:203894891-203895090]
libA_seq275555_[chr2:203900014-203900213]	PRDM6	0.8834	both	0.0514	0.0397
libB_seq72472_[chr2:203901534-203901733]
libA_seq68104_[chr2:203909659-203909858]
libB_seq251522_[chr2:203923062-203923261]
libB_seq220099_[chr2:203944726-203944925]
libA_seq65539_[chr2:203945969-203946168]
libA_seq19031_[chr2:203964306-203964505]
libB_seq232447_[chr2:203980981-203981180]
libA_seq207286_[chr2:204001076-204001275]
libA_seq314557_[chr2:204009212-204009411]	ZNF880	-0.6944	both	0.0215	0.0249
libA_seq44333_[chr2:204009868-204010067]
libB_seq256957_[chr2:204011997-204012196]	IRF3	-0.5079	both	0.0473	0.0524
libA_seq179068_[chr2:204677793-204677992]	ZNF146,ZNF235,ZNF260	-6.247400000000001,-0.3725500000000004,-4.142900000000001	both,ancestral,both	0.0032600000000000003,0.0428,0.0228	0.0219,1,0.12300000000000001
libB_seq107034_[chr2:204678355-204678554]
libB_seq262133_[chr2:205013374-205013573]
libB_seq222236_[chr2:205226352-205226551]
libA_seq204492_[chr2:205263727-205263926]
libB_seq243261_[chr2:205264620-205264819]
libB_seq177332_[chr2:205265611-205265810]
libA_seq83952_[chr2:205266184-205266383]
libA_seq33064_[chr2:205351801-205352000]	ZNF398,ZNF823	-5.103119999999999,1.1204	both,both	0.0442,0.0454	0.11900000000000001,0.0309
libA_seq93187_[chr2:205379087-205379286]
libA_seq119689_[chr2:205379458-205379657]	ZNF785,ZSCAN16	-7.75258,-1.2941000000000003	both,both+both	0.0281,0.000618	0.0987,0.0009460000000000001
libB_seq82701_[chr2:205801644-205801843]
libA_seq205513_[chr2:205803203-205803402]	ZNF235	0.7059	both+both	0.0201	0.0164
libA_seq114160_[chr2:205805326-205805525]
libB_seq44334_[chr2:205806235-205806434]
libA_seq256020_[chr2:205807546-205807745]
libB_seq41943_[chr2:205816763-205816962]
libB_seq136764_[chr2:205824591-205824790]
libA_seq79622_[chr2:205824724-205824923]
libB_seq171883_[chr2:205825017-205825216]
libA_seq258664_[chr2:205825243-205825442]
libB_seq178327_[chr2:205825947-205826146]	VEZF1	0.32728	both	0.0312	0.0287
libA_seq1334_[chr2:205828358-205828557]
libA_seq20418_[chr2:205829351-205829550]
libB_seq59431_[chr2:205844202-205844401]	PRDM6,ZNF287	1.8057800000000004,-0.9298199999999994	derived,both	1,0.0216	0.0498,0.0267
libA_seq134173_[chr2:205844272-205844471]	PRDM6,ZNF287	1.8057800000000004,-0.9298199999999994	derived,both	1,0.0216	0.0498,0.0267
libA_seq159773_[chr2:205844754-205844953]
libB_seq103605_[chr2:205845194-205845393]
libA_seq179972_[chr2:205846444-205846643]
libB_seq249341_[chr2:205867930-205868129]	ZNF235	1.2156	both	0.0363	0.0261
libB_seq32800_[chr2:205885085-205885284]
libA_seq287180_[chr2:206298973-206299172]
libB_seq70123_[chr2:206309212-206309411]
libB_seq63888_[chr2:207193959-207194158]
libB_seq296510_[chr2:207724541-207724740]	ZNF212	2.2245	both+both	0.000554	0.000295
libB_seq117037_[chr2:207751092-207751291]
libB_seq300146_[chr2:207798729-207798928]
libA_seq50461_[chr2:207844215-207844414]
libA_seq179942_[chr2:208119116-208119315]
libA_seq64844_[chr2:208182858-208183057]
libA_seq166034_[chr2:208577977-208578176]	ZNF432	0.08	both	0.0255	0.0252
libB_seq105450_[chr2:208638260-208638459]
libA_seq119797_[chr2:208924241-208924440]
libA_seq188881_[chr2:209524165-209524364]
libA_seq206094_[chr2:209525549-209525748]
libA_seq203708_[chr2:209737516-209737715]
libB_seq148367_[chr2:210454448-210454647]
libB_seq224766_[chr2:210459561-210459760]
libB_seq135414_[chr2:210461623-210461822]
libA_seq249507_[chr2:210479067-210479266]
libB_seq181879_[chr2:210506105-210506304]
libA_seq55022_[chr2:210525803-210526002]	KLF15,ZNF212,ZNF341,ZNF432,ZNF467,ZNF770,ZNF880	-1.5154699999999997,5.54086,-0.17220000000000013,-3.129999999999999,-1.68518,-1.6122199999999989,-2.574089999999998	ancestral,derived,both,both+both,ancestral,both,both	0.0462,1,0.0324,0.009859999999999999,0.025,0.0497,0.0177	1,0.0432,0.0335,0.019,1,0.0652,0.0298
libB_seq241995_[chr2:210528790-210528989]	ZNF235,ZNF287	-0.8137000000000008,-0.5175000000000001	both+both,both+both	0.0112,0.0095	0.0146,0.0111
libA_seq279648_[chr2:210533228-210533427]
libA_seq61135_[chr2:210534982-210535181]
libA_seq224149_[chr2:210548719-210548918]
libA_seq309327_[chr2:211657682-211657881]	ZNF235,ZNF287	0.5588200000000008,3.6929399999999983	both+both,derived	0.0442,1	0.039,0.015
libA_seq30036_[chr2:211664320-211664519]
libA_seq173080_[chr2:211668777-211668976]
libB_seq144619_[chr2:211670572-211670771]
libB_seq313487_[chr2:211672189-211672388]
libA_seq253887_[chr2:211673448-211673647]	ZNF235	-0.0393	both+both	0.00884	0.00899
libA_seq67467_[chr2:211676555-211676754]
libB_seq106875_[chr2:211677358-211677557]
libB_seq54226_[chr2:211677642-211677841]
libB_seq44869_[chr2:211679049-211679248]
libA_seq105810_[chr2:211679506-211679705]
libB_seq2639_[chr2:211681519-211681718]	ZNF235,ZNF287	-1.7843,0.41229999999999833	both,both+both	0.0198,0.00462	0.0328,0.0041
libA_seq252616_[chr2:211688178-211688377]
libB_seq245163_[chr2:211690390-211690589]
libA_seq154584_[chr2:211691649-211691848]	FLI1,IRF3,KLF15,MAZ,PATZ1,PRDM9,SP1,SP3,VEZF1,WT1,ZBTB17,ZNF263,ZNF341,ZNF432,ZNF467,ZNF529,ZNF816,ZNF880	0.9484999999999992,1.2777999999999992,4.752569999999999,1.6570999999999998,2.711299999999998,1.3177600000000016,5.412369999999999,2.0370500000000007,1.3877999999999986,1.2165,1.4403000000000006,-4.5361199999999995,1.7622999999999998,2.6500000000000004,5.286999999999999,9.428609999999999,6.989699999999999,-0.4629999999999992	both,both,both+derived,both+both,both+both,both,derived,derived,both+both,both+both,both,ancestral+ancestral,both+both,both+both,both+both,derived,both,both+both	0.0379,0.0537,0.046,0.0135,0.0189,0.0425,1,1,0.00922,0.0238,0.0451,0.0379,0.0298,0.013000000000000001,0.0113,1,0.145,0.0149	0.0303,0.040999999999999995,0.0178,0.00852,0.0104,0.0332,0.0451,0.0479,0.006,0.0188,0.0309,1,0.0211,0.00728,0.0031100000000000004,0.0293,0.0279,0.0163
libA_seq236151_[chr2:211692158-211692357]
libB_seq301603_[chr2:211696048-211696247]
libB_seq112683_[chr2:211699307-211699506]	ZNF880	2.5741	both	0.027	0.016
libB_seq301674_[chr2:211700583-211700782]
libA_seq291290_[chr2:211703898-211704097]
libB_seq111236_[chr2:211713361-211713560]
libA_seq129125_[chr2:211713362-211713561]
libA_seq70118_[chr2:211969479-211969678]
libB_seq310351_[chr2:212071962-212072161]
libA_seq34591_[chr2:212225364-212225563]
libB_seq186220_[chr2:212539850-212540049]
libB_seq306805_[chr2:213658673-213658872]	IRF3,MAZ,PATZ1,VEZF1,ZBTB17,ZNF212,ZNF341,ZNF398,ZNF467,ZNF596,ZNF774,ZNF823,ZNF880	-1.7777999999999992,-1.6928999999999998,-0.1478900000000003,-0.8181499999999993,-3.4954,-3.7244900000000003,-1.08197,-0.9382000000000019,-3.489799999999999,-1.0280999999999985,3.745499999999998,-2.7408,-0.36111000000000093	both,both+both,ancestral,ancestral,both,both+both,both,both+both,both+both,both+both,both,ancestral+both,ancestral	0.0447,0.00987,0.0467,0.0283,0.0201,0.0146,0.0426,0.0113,0.0154,0.027000000000000003,0.0326,0.0136,0.0392	0.0631,0.0156,1,1,0.0511,0.0261,0.0526,0.0154,0.0339,0.0381,0.0122,0.0401,1
libB_seq81400_[chr2:213806130-213806329]
libA_seq46747_[chr2:213806523-213806722]
libB_seq128311_[chr2:213807584-213807783]
libA_seq92812_[chr2:213808511-213808710]
libB_seq37988_[chr2:213811581-213811780]
libB_seq117856_[chr2:213813596-213813795]	ZNF263	-0.06122	ancestral	0.0465	1
libA_seq150196_[chr2:213813915-213814114]	MAZ,ZNF263,ZNF383,ZNF467,ZNF529	1.5286000000000008,2.2783000000000015,-1.6574300000000015,1.0277700000000012,0.7551000000000005	both,both+both,both,both,both	0.0193,0.0308,0.0432,0.0315,0.0457	0.0128,0.0165,0.0519,0.0256,0.0401
libB_seq43601_[chr2:213814754-213814953]
libA_seq242423_[chr2:213814881-213815080]
libA_seq39924_[chr2:213822081-213822280]
libA_seq191301_[chr2:214104385-214104584]	ZNF235	0.9314	both+both	0.00269	0.00184
libB_seq174239_[chr2:215473182-215473381]
libB_seq96770_[chr2:215475732-215475931]
libA_seq296063_[chr2:215882430-215882629]	IRF3,PRDM6,ZNF182,ZNF225,ZNF235,ZNF287,ZNF432,ZNF487	1.849199999999998,-3.4175000000000004,-4.131599999999999,-9.41412,-3.460799999999999,0.2981999999999996,-1.6300000000000008,-2.888889999999999	both,both+both,ancestral,both,both+both,both+both,both+both,both+both	0.0618,0.00221,0.0396,0.0367,0.00509,0.007259999999999999,0.00521,0.0177	0.0422,0.00905,1,0.0721,0.0172,0.006659999999999999,0.00762,0.0282
libB_seq185858_[chr2:215884776-215884975]
libA_seq249059_[chr2:216128483-216128682]
libA_seq92059_[chr2:216262027-216262226]
libB_seq176189_[chr2:217153546-217153745]	EGR1,EGR2,KLF15,KLF6,MAZ,PATZ1,PRDM9,SP4,VEZF1,WT1,ZBTB17,ZNF132,ZNF263,ZNF281,ZNF341,ZNF398,ZNF444,ZNF467,ZNF770,ZNF774,ZNF823	-5.1111,-3.5539999999999985,-0.226799999999999,2.2652800000000006,-1.8142999999999994,-3.2324,-3.271060000000001,3.0081999999999987,2.6182,-1.5464000000000002,3.9083000000000006,-6.247899999999998,-0.5305999999999997,-4.505199999999999,-1.278710000000002,-0.9381000000000004,-9.06186,-2.527799999999999,0.9592000000000009,0.1999999999999993,3.8796999999999997	ancestral,both+derived,both,derived,both+both,both+both,ancestral,both,ancestral+both,ancestral+derived,ancestral+derived,both,both+both,ancestral,both,both,both+both,both+both,both,both+both,derived	0.0496,0.0199,0.0354,1,0.00461,0.0105,0.032,0.0787,0.0124,0.0143,0.0317,0.0328,0.0254,0.0466,0.0423,0.02,0.0419,0.00809,0.0376,0.0187,1	1,0.0466,0.0372,0.0485,0.0077,0.0217,1,0.045,0.00542,0.0191,0.0104,0.0882,0.0289,1,0.0543,0.0291,0.0916,0.0145,0.0309,0.0165,0.0471
libB_seq236405_[chr2:217829039-217829238]
libB_seq255544_[chr2:218822549-218822748]	MAZ,ZNF281,ZNF880	-0.9284999999999997,-2.10313,0.2777799999999999	both,both,both	0.0174,0.0497,0.0405	0.022000000000000002,0.0663,0.0385
libB_seq27796_[chr2:218823234-218823433]	ZNF212	5.17347	both	0.0418	0.0192
libB_seq161222_[chr2:218823561-218823760]
libB_seq49075_[chr2:218824332-218824531]
libA_seq105674_[chr2:218826549-218826748]
libB_seq296044_[chr2:218999103-218999302]
libA_seq38255_[chr2:218999293-218999492]
libB_seq194499_[chr2:220210326-220210525]
libA_seq160511_[chr2:220210329-220210528]
libB_seq52550_[chr2:220504407-220504606]	PRDM9,ZNF341,ZNF432	-2.57946,-1.803230000000001,0.7200000000000006	ancestral,both,both+both	0.0361,0.037000000000000005,0.0089	1,0.0539,0.00759
libB_seq195447_[chr2:220607407-220607606]
libB_seq258646_[chr2:221796542-221796741]
libB_seq63753_[chr2:222366828-222367027]	FLI1,KLF15,MAZ,PATZ1,PRDM6,PRDM9,VEZF1,WT1,ZBTB17,ZNF180,ZNF263,ZNF281,ZNF287,ZNF341,ZNF432,ZNF467,ZNF770,ZNF880	6.40203,0.2887000000000004,1.8142999999999994,1.6760300000000008,0.21360000000000134,-0.7195999999999998,1.5879000000000012,1.0824800000000003,2.137599999999999,2.5462799999999994,1.3368000000000002,5.1649,-2.1929799999999986,1.4426000000000005,1.3100000000000005,2.6530999999999985,2.1224000000000007,4.203660000000001	derived,both+both,both+both,derived+derived,both,both,both+both,derived,both,both,both+both,derived,ancestral,both+both,both+both,both+both,both,both+both	1,0.0218,0.00861,1,0.0305,0.0034799999999999996,0.0226,1,0.0453,0.0513,0.0115,1,0.0218,0.0453,0.00988,0.005520000000000001,0.0699,0.0354	0.0253,0.0201,0.00526,0.0328,0.0286,0.00402,0.0143,0.0435,0.0257,0.0337,0.007690000000000001,0.0409,1,0.0332,0.0072900000000000005,0.00283,0.0491,0.0151
libA_seq302282_[chr2:222656397-222656596]
libB_seq71459_[chr2:222662702-222662901]
libA_seq272228_[chr2:222663741-222663940]
libA_seq259274_[chr2:222664599-222664798]
libA_seq188000_[chr2:222664675-222664874]
libB_seq68775_[chr2:222666884-222667083]
libA_seq42043_[chr2:222667769-222667968]
libA_seq119301_[chr2:222668434-222668633]
libB_seq66207_[chr2:222807968-222808167]
libB_seq99406_[chr2:223311469-223311668]	ZNF287	0.53509	derived	1	0.0314
libA_seq108273_[chr2:223315473-223315672]
libB_seq117026_[chr2:223327389-223327588]
libA_seq108242_[chr2:224364169-224364368]
libB_seq116407_[chr2:225084796-225084995]
libB_seq173620_[chr2:225089240-225089439]
libB_seq165405_[chr2:225235379-225235578]
libA_seq241738_[chr2:225237859-225238058]	ZNF235,ZNF287,ZNF432	-2.892100000000001,0.9298199999999994,-0.05000000000000071	both,both,both	0.0106,0.0245,0.0106	0.0254,0.0194,0.0107
libA_seq54962_[chr2:225243001-225243200]
libB_seq82979_[chr2:225243770-225243969]	ZNF225,ZNF287,ZNF35	2.2221899999999994,-0.14911999999999903,-1.166699999999997	both,ancestral,both	0.0605,0.0341,0.038	0.0473,1,0.05
libB_seq192378_[chr2:225982323-225982522]
libA_seq278946_[chr2:226553366-226553565]	PRDM6,ZNF235,ZNF287,ZNF384	-2.932050000000002,-0.4117999999999995,0.3859699999999986,-0.323500000000001	both,both,both,both	0.0356,0.022000000000000002,0.0213,0.0308	0.0766,0.0248,0.0193,0.0363
libA_seq305178_[chr2:226571268-226571467]
libB_seq288999_[chr2:226574379-226574578]	FLI1,KLF15,KLF6,MAZ,PATZ1,RXRA,SP2,SP3,SP4,VEZF1,WT1,ZBTB17,ZNF180,ZNF263,ZNF341,ZNF432,ZNF467,ZNF880	1.6288999999999998,1.8040999999999983,3.234680000000001,2.492800000000001,3.2817000000000007,1.335799999999999,1.4545500000000011,1.2962999999999987,0.6556999999999995,1.908999999999999,3.134029999999999,1.4771,3.2778100000000006,2.5464,1.3360000000000003,1.959999999999999,1.777800000000001,2.0092	both,both+both,derived,both+both,both+both,both,both,both,both,both+both,both+both,both,derived,both+both,ancestral+both,both,both+both,both+both	0.0588,0.0337,1,0.0137,0.02,0.0625,0.0625,0.0555,0.0383,0.00545,0.0428,0.00914,1,0.0421,0.0465,0.0203,0.0131,0.0126	0.0415,0.0238,0.0378,0.00689,0.0097,0.0449,0.0488,0.0435,0.0351,0.00277,0.0235,0.00585,0.0407,0.0262,0.0345,0.0139,0.00893,0.0082
libA_seq297032_[chr2:226592442-226592641]
libB_seq299836_[chr2:226596495-226596694]
libA_seq167534_[chr2:226599310-226599509]
libA_seq41735_[chr2:226600225-226600424]
libB_seq71426_[chr2:226601650-226601849]
libA_seq187344_[chr2:226603666-226603865]
libA_seq48094_[chr2:226612991-226613190]
libA_seq94014_[chr2:226625109-226625308]	ZBTB17,ZNF263	0.12840000000000096,0.7653099999999995	both,derived	0.0457,1	0.0444,0.0397
libB_seq53030_[chr2:226631127-226631326]
libB_seq259771_[chr2:226641219-226641418]	ZNF467	0.96293	both	0.0216	0.0177
libA_seq102862_[chr2:226649495-226649694]
libA_seq216774_[chr2:226649555-226649754]
libA_seq293578_[chr2:226650041-226650240]
libA_seq196335_[chr2:226651152-226651351]
libA_seq285871_[chr2:226667266-226667465]
libB_seq140618_[chr2:226668401-226668600]
libA_seq132800_[chr2:226670102-226670301]	VEZF1,ZNF467	-0.8424499999999995,-0.35714000000000024	ancestral,ancestral	0.0281,0.0349	1,1
libB_seq258674_[chr2:227021605-227021804]	ZNF121	0.3426	both	0.0475	0.0448
libA_seq72713_[chr2:227021767-227021966]	FLI1	-3.71133	ancestral	0.047	1
libB_seq3145_[chr2:227024709-227024908]
libA_seq273635_[chr2:227026952-227027151]
libB_seq301408_[chr2:227026977-227027176]
libB_seq108832_[chr2:227028084-227028283]
libA_seq281256_[chr2:227028584-227028783]
libB_seq21975_[chr2:227029358-227029557]	ZNF93	-0.8857	both	0.0468	0.0577
libA_seq44708_[chr2:227043901-227044100]	HKR1,SP2,SP3	-3.4392999999999994,-1.561939999999998,-1.4167000000000005	both,both,both	0.0335,0.0421,0.032	0.0622,0.0551,0.0442
libA_seq45270_[chr2:227044083-227044282]
libB_seq111278_[chr2:227046353-227046552]
libB_seq294667_[chr2:227478466-227478665]	ZNF287	-2.17544	ancestral	0.0219	1
libB_seq33317_[chr2:227666743-227666942]
libA_seq95309_[chr2:228639755-228639954]
libA_seq3406_[chr2:229999548-229999747]
libA_seq147944_[chr2:230120441-230120640]
libA_seq143378_[chr2:231017066-231017265]
libA_seq237040_[chr2:231781619-231781818]
libA_seq205936_[chr2:232795151-232795350]
libB_seq110560_[chr2:233372117-233372316]	ZNF880	0.90741	derived	1	0.035
libB_seq264912_[chr2:233790424-233790623]
libB_seq161417_[chr2:233904324-233904523]
libB_seq122883_[chr2:235624244-235624443]
libB_seq252197_[chr2:236003638-236003837]	FLI1,KLF15,KLF6,MAZ,PATZ1,PRDM9,VEZF1,WT1,ZBTB17,ZNF212,ZNF235,ZNF263,ZNF341,ZNF432,ZNF467,ZNF529,ZNF71,ZNF880	-9.917522,1.2578000000000014,2.37758,-2.1785999999999994,1.2394000000000016,-6.4673,-1.8425000000000011,-1.422600000000001,-3.018299999999998,-5.10201,1.774560000000001,-3.7244899999999994,-1.9175000000000004,-2.9499999999999993,-1.3888999999999996,-2.1938699999999995,-2.908200000000001,-1.657399999999999	both+both,both+derived,derived,both+both,both+both,both+both,both+both,ancestral+derived,both+both,both,derived,ancestral+ancestral,both+both,both+both,both+both,both,both,both+both	0.0489,0.0405,1,0.00283,0.0252,0.00456,0.00237,0.0166,0.00998,0.0284,1,0.0387,0.0426,0.00125,0.00266,0.0366,0.040999999999999995,0.008159999999999999	0.11199999999999999,0.0309,0.0474,0.0049299999999999995,0.0191,0.026000000000000002,0.00462,0.0216,0.0229,0.0581,0.0297,1,0.063,0.00268,0.0039700000000000004,0.0508,0.057,0.0115
libB_seq272109_[chr2:236004010-236004209]
libA_seq121242_[chr2:236567520-236567719]	EGR2,FLI1,HKR1,IRF3,KLF15,MAZ,PATZ1,PRDM9,SP4,VEZF1,WT1,ZBTB17,ZNF180,ZNF263,ZNF341,ZNF383,ZNF432,ZNF467,ZNF529,ZNF71,ZNF770,ZNF880	2.0,6.989686,1.7851,-0.2936999999999994,1.9174999999999986,1.6570999999999998,2.570400000000001,2.8037600000000005,1.5245999999999995,2.072700000000001,2.0,-1.4495000000000005,2.2684999999999995,2.306099999999997,2.0722000000000005,-0.5741000000000014,1.6700000000000017,3.592600000000001,9.82652,0.5503999999999998,1.7142,1.213000000000001	both,both+both,both,both+both,both,both+both,both+derived,both+both,both,both+both,both+both,both,both,both+both,both+both,both+both,both+both,both+both,both+both,both+both,both,both+both	0.0667,0.0865,0.0421,0.0411,0.0128,0.00403,0.0342,0.0483,0.0606,0.00199,0.0338,0.0407,0.0334,0.0139,0.0575,0.0155,0.000539,0.0022600000000000003,0.0365,0.040999999999999995,0.0374,0.0015300000000000001	0.0434,0.0467,0.0335,0.0441,0.0081,0.00277,0.0186,0.0282,0.045,0.0012699999999999999,0.0224,0.0582,0.0212,0.00892,0.0381,0.0158,0.000342,0.0009279999999999999,0.00759,0.040999999999999995,0.0251,0.000953
libB_seq310928_[chr2:236605240-236605439]	IRF3,PATZ1,SP4,ZBTB17,ZNF398,ZNF880	3.182499999999999,2.30283,2.9589999999999996,1.6238700000000001,4.700999999999999,1.4074100000000014	both,derived+derived,both,derived,both,derived	0.0577,1,0.0751,1,0.0749,1	0.0336,0.0282,0.0437,0.0421,0.0192,0.0315
libB_seq104997_[chr2:236605292-236605491]	IRF3,PATZ1,SP4,ZBTB17,ZNF398,ZNF880	3.182499999999999,2.30283,2.9589999999999996,1.6238700000000001,4.700999999999999,1.4074100000000014	both,derived+derived,both,derived,both,derived	0.0577,1,0.0751,1,0.0749,1	0.0336,0.0282,0.0437,0.0421,0.0192,0.0315
libA_seq121516_[chr2:236618357-236618556]	PRDM9,ZNF880	-1.9438999999999993,-2.73146	both,both	0.0215,0.0205	0.0329,0.0359
libA_seq168973_[chr2:236619324-236619523]
libA_seq183143_[chr2:236889761-236889960]
libA_seq181980_[chr2:237000559-237000758]	ZNF287	-1.93859	ancestral	0.0233	1
libA_seq139233_[chr2:237002700-237002899]
libA_seq72372_[chr2:237005795-237005994]
libB_seq23104_[chr2:237049207-237049406]	ZNF287	0.52632	both	0.0224	0.0195
libB_seq186066_[chr2:238529482-238529681]	PRDM6,ZNF235,ZNF287,ZNF487	-1.6212999999999997,-2.8921899999999994,-0.5262999999999991,-0.08079999999999998	both,both+both,both+both,both	0.0376,0.0206,0.00045999999999999996,0.0415	0.0589,0.0446,0.0005809999999999999,0.0417
libB_seq297312_[chr2:239349263-239349462]
libB_seq65643_[chr2:239798722-239798921]	HKR1,MAZ,PATZ1,PRDM9,SP1,SP2,VEZF1,WT1,ZNF263,ZNF383,ZNF467,ZNF529,ZNF548,ZNF93	-0.0840999999999994,2.6999700000000004,2.0282,0.8504999999999967,1.793800000000001,4.950380000000001,4.3575800000000005,1.5876000000000001,3.3468899999999984,6.3333699999999995,0.4723000000000006,5.000000000000001,8.620400000000002,3.8643	both,derived+derived,both+both,both,both,derived,both+both,both,derived+derived,derived,both,both+derived,both,both+both	0.0428,1,0.0203,0.00214,0.0675,1,0.0348,0.0441,1,1,0.0165,0.0652,0.11800000000000001,0.0237	0.044000000000000004,0.0163,0.0132,0.0012900000000000001,0.048,0.026000000000000002,0.00975,0.0332,0.0421,0.0411,0.015,0.0366,0.0263,0.0132
libA_seq310929_[chr2:240476596-240476795]	HKR1,PATZ1,ZNF263	-1.7664000000000009,-0.2816900000000011,-0.752600000000001	both,ancestral,both+both	0.0276,0.0452,0.0358	0.0355,1,0.0419
libA_seq265744_[chr2:240844797-240844996]	EGR2,KLF11,RREB1,ZBTB17,ZNF880	3.6186999999999987,-8.18559,-9.773219999999998,1.1100700000000003,-2.3518100000000013	both,both,both+both,derived,ancestral	0.0406,0.0493,0.0314,1,0.0262	0.0161,0.0989,0.0602,0.0474,1
libA_seq56311_[chr2:241562372-241562571]
libB_seq242959_[chr2:242050651-242050850]	HKR1,MAZ,PRDM9,SP3,VEZF1,ZBTB17,ZNF341,ZNF432,ZNF548	-2.785,-2.1714699999999993,-2.8038000000000025,-1.5,-1.3878999999999984,-2.2294,-0.9098000000000006,-0.7599999999999998,-2.3610999999999986	both,ancestral,both+both,both,both+both,both,both,ancestral+both,both	0.0474,0.0186,0.00314,0.0458,0.0198,0.0353,0.0351,0.0399,0.0355	0.0793,1,0.006940000000000001,0.0609,0.0295,0.0602,0.0429,0.0446,0.0567
libA_seq260624_[chr20:317813-318012]
libA_seq63001_[chr20:389394-389593]	PATZ1,PRDM9,SP1,SP2,SP4,ZNF880,ZNF93	2.7112999999999996,1.15888,4.474220000000001,1.545460000000002,1.3361,0.722220000000001,-1.5427999999999997	both,both,both,derived,both,derived,both	0.0389,0.043,0.0818,1,0.0575,1,0.0456	0.0203,0.0344,0.0472,0.0483,0.0443,0.0366,0.0623
libB_seq166262_[chr20:600464-600663]	ZNF180	1.1296	both	0.0397	0.0324
libA_seq22334_[chr20:938431-938630]
libB_seq88380_[chr20:938436-938635]
libA_seq46132_[chr20:1298561-1298760]
libB_seq20241_[chr20:1372854-1373053]
libA_seq266901_[chr20:1976065-1976264]	EGR2,FLI1,HKR1,KLF11,KLF15,KLF3,KLF6,MAZ,PATZ1,PRDM9,RXRA,SP1,SP2,SP3,SP4,VEZF1,WT1,ZBTB17,ZNF180,ZNF263,ZNF341,ZNF383,ZNF432,ZNF467,ZNF468,ZNF529,ZNF530,ZNF770,ZNF774,ZNF880	2.0,0.773200000000001,2.6447999999999983,3.2989700000000006,1.6597999999999988,3.9382,3.7448999999999995,0.7714999999999996,0.1056999999999988,0.4953000000000003,6.107199999999999,2.7629,1.8925800000000006,3.4352,2.295,1.3515000000000015,2.0824999999999996,2.367000000000001,3.731439999999999,1.1938999999999993,-2.7703999999999986,-1.25,1.6899999999999995,1.6734000000000009,7.453599999999998,4.275460000000001,5.639200000000001,-1.010200000000001,1.9818999999999996,0.37959999999999994	both+derived,both+both,both,both,both+both,both,both+both,both+both,both+both,both+both,both,both+both,both+both,both,both+both,both+both,both+both,both+derived,both+both,both+both,both+both,both,both+both,both+both,both,both+both,both,both,both,both+both	0.0454,0.047,0.0485,0.068,0.0403,0.0905,0.0507,0.00139,0.00277,0.0010199999999999999,0.128,0.0481,0.051,0.0524,0.0419,0.00217,0.00948,0.0602,0.0483,0.0107,0.00528,0.0216,0.0175,0.000597,0.113,0.0377,0.0753,0.007890000000000001,0.0468,0.0019100000000000002	0.0296,0.0387,0.032,0.0493,0.0281,0.0437,0.0193,0.00118,0.00264,0.0009369999999999999,0.0317,0.0242,0.0369,0.0251,0.0271,0.0015300000000000001,0.00635,0.0335,0.0252,0.00734,0.0103,0.0261,0.0122,0.00032599999999999996,0.0422,0.0218,0.0393,0.0115,0.0263,0.00168
libB_seq225549_[chr20:2048797-2048996]
libA_seq185944_[chr20:2061790-2061989]	E2F6,EGR2,HKR1,KLF15,KLF3,KLF6,MAZ,PATZ1,PRDM9,SP1,SP2,SP3,SP4,VEZF1,WT1,ZBTB17,ZNF132,ZNF180,ZNF263,ZNF281,ZNF341,ZNF383,ZNF432,ZNF444,ZNF467,ZNF468,ZNF529,ZNF580,ZNF770,ZNF774,ZNF880	-3.891300000000001,3.712300000000001,-0.5513999999999992,-3.4330000000000034,-0.46389999999999887,2.510200000000001,-3.2857000000000003,-2.478900000000001,-1.551400000000001,-4.3712,-3.462900000000001,-3.1851999999999983,-1.1475000000000009,-0.32730000000000103,-3.1648999999999994,-0.49540000000000006,0.6776999999999997,-2.342599999999999,-0.7423000000000002,1.2989999999999995,-1.4433000000000007,1.1944,-3.250000000000001,1.6391999999999989,-1.1631999999999998,1.0516000000000005,-7.295869999999999,2.5511,-4.642839999999998,-1.9091000000000005,5.4907	both,both+both,both,both+both,both+both,both,both+both,both+both,both+both,both+both,both+both,both+both,both+both,both+both,both+both,both+both,both,both+both,both+both,both+both,both+both,both,both+both,both+both,both+both,both,both+both,both,ancestral,both,both+both	0.0477,0.024,0.0435,0.00343,0.0346,0.0447,0.00229,0.00818,0.0069299999999999995,0.0169,0.00955,0.00932,0.0133,0.000462,0.0056700000000000006,0.0104,0.0439,0.0143,0.0348,0.0355,0.0288,0.0466,0.0222,0.0324,0.00149,0.0403,0.0201,0.0756,0.0376,0.0346,0.0173	0.136,0.009009999999999999,0.0485,0.00793,0.0402,0.0226,0.0057799999999999995,0.0143,0.0109,0.033,0.0215,0.0193,0.0221,0.000557,0.0103,0.0124,0.0402,0.0236,0.0402,0.0288,0.0342,0.0402,0.0367,0.0271,0.00215,0.0403,0.054000000000000006,0.0458,1,0.0536,0.00539
libB_seq256708_[chr20:2062067-2062266]
libB_seq18910_[chr20:2062406-2062605]
libA_seq150662_[chr20:2075671-2075870]	FLI1,KLF6,MAZ,PATZ1,PRDM9,VEZF1,WT1,ZIM2,ZNF132,ZNF180,ZNF263,ZNF432,ZNF467,ZNF529,ZNF770,ZNF880	5.4433,1.3163,0.7715000000000014,0.10559999999999903,-0.7195999999999998,0.10909999999999975,0.525780000000001,1.4948500000000005,3.8842999999999996,2.3333400000000015,0.18369999999999997,1.8600000000000003,1.6735000000000007,-8.683679999999999,2.1224000000000007,-1.4444999999999997	both,both,both+both,both,both+both,both+both,derived,both,both,derived+derived,both+both,both+both,both+both,ancestral,both,both+both	0.0334,0.0644,0.015,0.0376,0.00358,0.0143,1,0.0503,0.0825,1,0.0478,0.0302,0.00905,0.032,0.0315,0.011000000000000001	0.0164,0.0473,0.0121,0.0365,0.00428,0.0139,0.0473,0.0432,0.0424,0.0469,0.0456,0.0228,0.00583,1,0.0176,0.0148
libB_seq236910_[chr20:2223647-2223846]
libB_seq65677_[chr20:2306829-2307028]
libB_seq219279_[chr20:4076309-4076508]
libB_seq119861_[chr20:4799412-4799611]
libA_seq257752_[chr20:4823726-4823925]
libA_seq75388_[chr20:4847060-4847259]
libB_seq51891_[chr20:4916569-4916768]
libB_seq179370_[chr20:5332208-5332407]
libB_seq48732_[chr20:5657806-5658005]
libB_seq144845_[chr20:5658159-5658358]
libA_seq257541_[chr20:5658292-5658491]	ZNF287	-0.52629	both+both	0.0158	0.0181
libA_seq21478_[chr20:6258583-6258782]
libA_seq317668_[chr20:6262568-6262767]
libA_seq299007_[chr20:6514001-6514200]
libB_seq176_[chr20:6641105-6641304]
libB_seq68703_[chr20:6677699-6677898]	ZNF880	2.29633	both	0.0313	0.0196
libA_seq130801_[chr20:6740009-6740208]
libA_seq98419_[chr20:6948943-6949142]
libB_seq211406_[chr20:6971993-6972192]
libA_seq155559_[chr20:7210919-7211118]
libA_seq183625_[chr20:7957532-7957731]
libB_seq80426_[chr20:8350010-8350209]
libA_seq140533_[chr20:8934554-8934753]	SP1	-3.04124	both	0.0451	0.0651
libB_seq278997_[chr20:8944022-8944221]	KLF15,MAZ,PATZ1,PRDM9,VEZF1,WT1,ZBTB17,ZNF212,ZNF263,ZNF341,ZNF398,ZNF432,ZNF467,ZNF484,ZNF880	-3.7010000000000005,-2.4072000000000013,-0.7746300000000002,-3.3177600000000007,-2.9635999999999996,-1.93811,-2.14677,-4.30612,-3.8062000000000005,-2.6311999999999998,-5.185499999999999,-0.8899999999999997,-3.2449499999999993,3.657400000000001,-8.0278	both,both+both,ancestral,ancestral,both+both,both+both,ancestral+ancestral,both,both+both,both+both,both,both,both+both,both,both+both	0.0202,0.00646,0.04,0.0317,0.00915,0.0257,0.037000000000000005,0.0182,0.00837,0.0103,0.0136,0.0303,0.0125,0.0577,0.00395	0.0441,0.0125,1,1,0.0221,0.0369,1,0.0356,0.0231,0.0191,0.063,0.0348,0.0264,0.027000000000000003,0.022000000000000002
libB_seq99436_[chr20:9408256-9408455]	ZNF432	5.7	derived	1	0.0184
libB_seq113462_[chr20:9689479-9689678]	FLI1,IRF3,MAZ,PATZ1,PRDM6,VEZF1,WT1,ZBTB17,ZNF132,ZNF212,ZNF263,ZNF287,ZNF341,ZNF432,ZNF467,ZNF71,ZNF880	6.989650000000001,1.277800000000001,2.4929000000000006,1.3098299999999998,-3.0097000000000005,1.060649999999999,3.329880000000001,3.4953699999999994,-0.05790000000000006,5.102069999999999,1.5816,-0.7192999999999996,1.2787000000000006,2.950000000000001,4.10187,-0.49540000000000006,1.4908000000000001	both+both,both,both+both,derived,ancestral+both,derived+derived,derived+derived,derived+derived,both,both,both+both,ancestral,both,both+both,both+both,both,both+both	0.016,0.0516,0.027999999999999997,1,0.009000000000000001,1,1,1,0.0349,0.0771,0.0196,0.0302,0.0466,0.024,0.0247,0.040999999999999995,0.0195	0.00373,0.0391,0.0149,0.0355,0.0265,0.0263,0.0288,0.0255,0.035,0.0415,0.0127,1,0.0355,0.0138,0.0105,0.040999999999999995,0.0145
libB_seq19918_[chr20:9713203-9713402]	MAZ,VEZF1,WT1,ZNF467,ZNF580,ZNF880	-1.0285700000000002,-2.218189999999998,-2.5979800000000015,-2.1837,-1.3367000000000004,-1.3981699999999986	ancestral,both+both,ancestral,ancestral+derived,both,both+both	0.0249,0.0177,0.0329,0.0219,0.0404,0.0211	1,0.0333,1,0.0357,0.0547,0.0282
libA_seq48855_[chr20:9820452-9820651]
libA_seq19293_[chr20:9985978-9986177]
libB_seq206370_[chr20:10247948-10248147]	EGR2,KLF10,KLF11,KLF15,KLF6,MAZ,PATZ1,PRDM9,SP1,SP2,SP3,SP4,VEZF1,WT1,ZBTB17,ZNF180,ZNF263,ZNF281,ZNF287,ZNF432,ZNF444,ZNF467,ZNF529,ZNF770,ZNF880	-0.10790000000000077,-3.61853,-3.402099999999999,-1.6598000000000006,-3.7448999999999995,-1.2714999999999996,-1.3169000000000004,-3.4673100000000012,-2.7629,-1.8925,-1.6759000000000004,-1.3361,-0.4969999999999999,0.8763000000000005,-1.9633000000000003,-8.7407,-0.9489999999999981,-3.835090000000001,1.5526300000000015,-0.6900000000000004,-9.061900000000001,-1.9080999999999992,-2.193880000000001,-0.8878000000000004,-2.9628999999999994	both+both,both+both,both,both+both,both,both+both,both+both,ancestral+both,both+both,both,both+both,both,both+derived,both+both,both+both,both,both+both,both+both,both,ancestral,both+both,both+both,both,both+both,both+both	0.0267,0.0463,0.0441,0.0201,0.026000000000000002,0.0031899999999999997,0.0205,0.0234,0.0228,0.0283,0.0257,0.045,0.007529999999999999,0.0142,0.0171,0.00645,0.00595,0.0355,0.0287,0.0405,0.0312,0.00878,0.0362,0.0432,0.013999999999999999	0.0276,0.0627,0.0633,0.0287,0.0676,0.00461,0.0288,0.0476,0.0459,0.0393,0.0386,0.0593,0.0087,0.0113,0.0294,0.0358,0.007659999999999999,0.0629,0.0202,1,0.0712,0.0139,0.0484,0.0493,0.0253
libB_seq148624_[chr20:10943834-10944033]
libA_seq106854_[chr20:10943973-10944172]
libB_seq37293_[chr20:11314711-11314910]
libA_seq59805_[chr20:11318621-11318820]
libA_seq281013_[chr20:11319027-11319226]
libA_seq145007_[chr20:11320318-11320517]
libB_seq80993_[chr20:11320655-11320854]
libA_seq76076_[chr20:11321060-11321259]
libA_seq159702_[chr20:11321590-11321789]
libA_seq228630_[chr20:11321650-11321849]
libB_seq46324_[chr20:11322333-11322532]
libA_seq156918_[chr20:11322956-11323155]
libA_seq66738_[chr20:11323934-11324133]	ZNF823	0.2592	both	0.0377	0.0332
libA_seq306932_[chr20:11324088-11324287]
libA_seq121924_[chr20:11324424-11324623]
libA_seq71428_[chr20:11325968-11326167]	ESRRA	-1.433	both	0.0378	0.161
libA_seq168450_[chr20:11326431-11326630]
libA_seq160561_[chr20:11326439-11326638]
libB_seq82294_[chr20:11327221-11327420]	ZNF212,ZNF432	-3.56123,-1.21	both,ancestral	0.0488,0.0379	0.0737,1
libA_seq128836_[chr20:11330708-11330907]	SP4,ZNF383	1.5245999999999995,5.305549999999999	both,derived	0.0593,1	0.0449,0.0466
libB_seq41540_[chr20:11331246-11331445]
libA_seq225336_[chr20:11331443-11331642]
libA_seq16018_[chr20:11331862-11332061]	PATZ1,PTF1A,ZNF519,ZNF548	1.2395000000000014,-0.5648000000000017,-6.288699999999999,-0.27780000000000094	both,both,both,both	0.0351,0.0213,0.0159,0.0355	0.0261,0.0237,0.0554,0.0367
libA_seq225690_[chr20:11386567-11386766]	ZNF287	0.52632	both+both	0.0351	0.0313
libB_seq30624_[chr20:11497734-11497933]
libB_seq314783_[chr20:11807826-11808025]	PRDM6,ZNF235,ZNF287,ZNF487	-2.300979999999999,-0.8431999999999995,0.7895000000000003,9.323269999999999	ancestral,both+both,both+both,both	0.0436,0.000674,0.0035,0.0244	1,0.000962,0.0026899999999999997,0.00783
libA_seq317922_[chr20:12651146-12651345]
libA_seq31958_[chr20:12651393-12651592]
libB_seq222606_[chr20:12720588-12720787]
libB_seq198085_[chr20:12956645-12956844]	PRDM9,ZBTB17	-3.850460000000001,-2.862400000000001	ancestral,both	0.0285,0.0283	1,0.0591
libB_seq29833_[chr20:16740323-16740522]
libA_seq233334_[chr20:17858976-17859175]	EGR1,SP2,SP3,ZNF28	4.288600000000001,5.206580000000001,2.9722500000000007,4.355199999999998	both+both,derived,derived,both	0.0626,1,1,0.0943	0.0319,0.0248,0.0398,0.0441
libB_seq135328_[chr20:20383950-20384149]	ZNF432	0.36	derived	1	0.0426
libB_seq205884_[chr20:20387039-20387238]
libB_seq163407_[chr20:21622200-21622399]
libA_seq307450_[chr20:21693854-21694053]	MAZ,ZNF121,ZNF180,ZNF467	0.7714200000000009,1.1296999999999997,1.9907400000000006,1.1938699999999995	both,both,derived,derived+derived	0.0305,0.0526,1,1	0.0253,0.0448,0.0498,0.0293
libB_seq34036_[chr20:21816317-21816516]
libB_seq320472_[chr20:21816477-21816676]
libB_seq30999_[chr20:21817748-21817947]	KLF15,PATZ1,SP1,SP2,SP3,SP4,ZNF180,ZNF267,ZNF383	-1.4845399999999982,-0.035210000000001074,-5.17525,-1.5867000000000004,-2.8240500000000015,-2.5984,-5.49071,0.5,-1.9259299999999984	ancestral,ancestral,ancestral,both+both,ancestral,both,ancestral,both,both	0.0465,0.0479,0.0466,0.0357,0.0408,0.0378,0.0263,0.0488,0.0468	1,1,1,0.0467,1,0.062,1,0.0425,0.0599
libB_seq47645_[chr20:22551237-22551436]
libB_seq198152_[chr20:22679223-22679422]	PRDM9	-5.99066	ancestral	0.0177	1
libA_seq235378_[chr20:22848122-22848321]	ZNF235	2.19606	derived	1	0.0266
libB_seq216083_[chr20:22961580-22961779]
libB_seq294296_[chr20:22965302-22965501]
libB_seq53577_[chr20:23337134-23337333]	ZNF263	-0.54082	ancestral	0.0414	1
libA_seq117573_[chr20:23476036-23476235]
libB_seq236842_[chr20:23478776-23478975]
libB_seq290961_[chr20:23478846-23479045]
libA_seq189515_[chr20:23479313-23479512]
libB_seq160309_[chr20:23480143-23480342]	EGR2,KLF15,KLF6,MAZ,PATZ1,PRDM6,PRDM9,RXRA,SP1,SP2,SP3,SP4,VEZF1,WT1,ZBTB17,ZNF180,ZNF263,ZNF281,ZNF341,ZNF383,ZNF432,ZNF467,ZNF529,ZNF530,ZNF774,ZNF880	-0.18700000000000117,0.5980000000000008,-0.591800000000001,0.1570999999999998,-0.4930000000000003,1.8834800000000005,-0.0934999999999988,1.8429000000000002,-5.32986,0.3057999999999996,-0.7129999999999992,2.0574000000000012,0.8484999999999996,0.010299999999999088,1.2936000000000014,-7.324110000000001,2.540799999999999,2.2783999999999995,2.3033,-2.7407400000000015,-0.5,6.195900000000002,6.03064,8.5051,4.663699999999999,3.027700000000001	both+both,both+both,both+both,both+both,both+both,derived,both+both,both,both+both,both+both,both+both,both+both,both+both,both+both,both+both,ancestral,both+both,both,both+both,both,both+both,both+both,both+both,both,derived,both+both	0.0316,0.0188,0.027000000000000003,0.00158,0.0127,1,0.0212,0.0548,0.0229,0.0216,0.0239,0.0203,0.00953,0.0121,0.00903,0.0183,0.00787,0.0294,0.0272,0.0468,0.00413,0.0507,0.0345,0.0865,1,0.0144	0.0329,0.017,0.0318,0.0015300000000000001,0.013999999999999999,0.0491,0.0215,0.0365,0.0484,0.0206,0.0268,0.0107,0.0075,0.0121,0.00642,1,0.00424,0.0186,0.0167,0.0652,0.00475,0.0303,0.0152,0.0382,0.0263,0.00785
libB_seq265292_[chr20:23480464-23480663]
libB_seq191539_[chr20:23481195-23481394]	EGR2,MAZ,SP2,ZBTB17,ZNF180,ZNF880	0.6402999999999981,2.1071299999999997,-2.636400000000002,1.155949999999999,-2.2685000000000013,0.2962600000000002	both,both,both,both,both,both+derived	0.0184,0.0278,0.0136,0.0615,0.0277,0.0278	0.0155,0.0165,0.0247,0.0466,0.0429,0.0262
libB_seq267903_[chr20:23481234-23481433]	EGR2,MAZ,SP2,ZBTB17,ZNF180,ZNF880	0.6402999999999981,2.1071299999999997,-2.636400000000002,1.155949999999999,-2.2685000000000013,0.2962600000000002	both,both,both,both,both,both+derived	0.0184,0.0278,0.0136,0.0615,0.0277,0.0278	0.0155,0.0165,0.0247,0.0466,0.0429,0.0262
libA_seq35291_[chr20:23482804-23483003]
libB_seq295935_[chr20:23484496-23484695]	ZNF180,ZNF341	-2.2592999999999996,-0.6392000000000007	both,both+both	0.0271,0.0473	0.0419,0.0537
libA_seq214609_[chr20:24933515-24933714]
libB_seq36984_[chr20:30084633-30084832]	SP1,ZNF311,ZNF770	1.6185600000000013,3.6906999999999996,-1.3877800000000011	both,both,both	0.0566,0.0733,0.0455	0.0466,0.042,0.0555
libB_seq154113_[chr20:30664217-30664416]	EGR2,HKR1,KLF10,KLF15,KLF3,KLF6,PATZ1,SP2,SP3,SP4,WT1,ZBTB17,ZNF263,ZNF467	4.942489999999999,0.4579000000000004,7.0413,4.84535,6.319569999999999,2.1428800000000017,3.2817000000000007,2.801680000000001,4.787000000000001,4.3934000000000015,3.18558,1.9358000000000004,0.3917999999999999,0.2857100000000008	derived,both,both,derived+derived,derived,derived,both,derived,both,both,derived+derived,both,both+both,derived	1,0.0419,0.141,1,1,1,0.0237,1,0.0454,0.0585,1,0.0448,0.0335,1	0.0261,0.0387,0.0325,0.0498,0.0396,0.0494,0.0115,0.039,0.0157,0.0255,0.0298,0.0267,0.032,0.0355
libA_seq159092_[chr20:30667629-30667828]	SP2,SP3,ZNF304	-1.4876100000000019,-2.7962500000000006,0.16820000000000057	ancestral,ancestral,both	0.0486,0.0409,0.0339	1,1,0.0339
libA_seq257719_[chr20:31219203-31219402]
libB_seq155383_[chr20:31227007-31227206]
libA_seq187599_[chr20:31260081-31260280]	ZNF235,ZNF287,ZSCAN16	0.6470599999999997,1.1578899999999992,4.068630000000001	derived+derived,derived+derived,both	1,1,0.0928	0.04,0.0275,0.0366
libB_seq169361_[chr20:31271996-31272195]
libB_seq225349_[chr20:31566976-31567175]	IRF3,PRDM6,ZNF212,ZNF235,ZNF263,ZNF287,ZNF432,ZNF487	-3.484160000000001,-2.7670000000000012,-9.806109999999999,0.8725000000000005,-0.6836699999999993,-0.7719000000000005,-1.2300000000000004,-6.7575761	ancestral,both+both,both+both,both+both,ancestral,both+both,both,both	0.0422,0.0069900000000000006,5.15e-05,0.0207,0.0403,0.00916,0.0145,0.022000000000000002	1,0.0198,0.000949,0.0162,1,0.0115,0.0187,0.0524
libA_seq125754_[chr20:32050785-32050984]
libB_seq313651_[chr20:32333378-32333577]
libB_seq247979_[chr20:32389329-32389528]	ZNF235,ZNF287	0.7058999999999997,-0.5613999999999999	both+both,ancestral	0.0231,0.0313	0.0188,1
libB_seq85861_[chr20:32404171-32404370]
libB_seq91697_[chr20:32415320-32415519]
libB_seq31050_[chr20:32420200-32420399]
libA_seq22625_[chr20:32556637-32556836]
libA_seq302415_[chr20:32596559-32596758]	ZNF121	-5.2314	both	0.0351	0.175
libA_seq99925_[chr20:32599977-32600176]	ZNF263,ZNF770,ZNF780A	-0.10204000000000057,-2.6428399999999996,0.03100000000000236	ancestral,both,both	0.0461,0.0377,0.0446	1,0.0571,0.0441
libA_seq32088_[chr20:32625295-32625494]
libB_seq89268_[chr20:32687436-32687635]
libB_seq216409_[chr20:32688692-32688891]
libB_seq20591_[chr20:32700099-32700298]
libB_seq18768_[chr20:32989873-32990072]
libA_seq24213_[chr20:32994827-32995026]	ZNF432	-0.38	both	0.0395	0.0418
libB_seq221751_[chr20:32996068-32996267]
libA_seq132278_[chr20:33009049-33009248]
libB_seq95896_[chr20:33035528-33035727]
libA_seq239708_[chr20:33092321-33092520]	ZNF235,ZNF287,ZNF384	-3.8234999999999992,-2.859639999999999,-1.2646999999999995	both+both,both+both,ancestral+both	0.0123,0.0173,0.0236	0.0378,0.0328,0.0434
libB_seq77648_[chr20:33121232-33121431]
libB_seq100269_[chr20:33294122-33294321]
libA_seq32763_[chr20:33295015-33295214]
libA_seq301190_[chr20:33302423-33302622]
libB_seq291302_[chr20:33309626-33309825]
libB_seq208483_[chr20:33309627-33309826]
libB_seq196903_[chr20:33311740-33311939]
libB_seq102791_[chr20:33318195-33318394]
libB_seq280970_[chr20:33322809-33323008]
libB_seq125819_[chr20:33324151-33324350]
libA_seq53137_[chr20:33325215-33325414]
libA_seq321211_[chr20:33329590-33329789]
libA_seq108155_[chr20:33333076-33333275]
libA_seq68441_[chr20:33333362-33333561]	ZNF287	2.0614	derived	1	0.0226
libA_seq82282_[chr20:33337430-33337629]
libB_seq321600_[chr20:33343972-33344171]
libA_seq20936_[chr20:33345866-33346065]
libB_seq283066_[chr20:33347177-33347376]
libB_seq22633_[chr20:33350324-33350523]
libA_seq210599_[chr20:33350768-33350967]	ZNF287	-0.38596	ancestral	0.0324	1
libB_seq197793_[chr20:33357500-33357699]	ZNF35	-3.1052	both	0.0363	0.071
libA_seq176960_[chr20:33359952-33360151]	SP2,SP3,ZNF770	3.4627999999999997,2.49995,1.453599999999998	both+both,derived,both+both	0.0369,1,0.0338	0.0184,0.0437,0.0293
libA_seq50946_[chr20:33360372-33360571]
libB_seq87077_[chr20:33362279-33362478]
libB_seq213250_[chr20:33369391-33369590]
libB_seq264000_[chr20:33370383-33370582]	FLI1,PATZ1,ZBTB17,ZNF235,ZNF263,ZNF287,ZNF432,ZNF467,ZNF880	4.8248,0.5352099999999993,1.1375700000000002,3.6372,3.4795499999999997,-1.5701699999999992,0.4800000000000004,2.6429,1.7500000000000009	both,both,derived,both,both,both,both,derived+derived,derived+derived	0.0817,0.0473,1,0.0238,0.0403,0.0217,0.043,1,1	0.0289,0.0417,0.0471,0.00761,0.018000000000000002,0.0307,0.0401,0.021,0.0295
libA_seq119434_[chr20:33374931-33375130]
libA_seq316490_[chr20:33379647-33379846]
libB_seq203798_[chr20:33381546-33381745]	ZSCAN16	-0.6863	both+both	0.00991	0.0123
libA_seq12859_[chr20:33382470-33382669]
libB_seq132747_[chr20:33394760-33394959]
libB_seq116989_[chr20:33402640-33402839]	ZNF287	0.30702	derived	1	0.0328
libB_seq201141_[chr20:33405712-33405911]
libB_seq46160_[chr20:33406592-33406791]
libA_seq67384_[chr20:33408130-33408329]	ZNF287	0.7281	both	0.0132	0.0107
libA_seq241198_[chr20:33409121-33409320]
libB_seq68118_[chr20:33415454-33415653]
libB_seq166501_[chr20:33419524-33419723]
libB_seq211609_[chr20:33419888-33420087]
libA_seq224250_[chr20:33421054-33421253]
libA_seq318447_[chr20:33423115-33423314]
libB_seq145718_[chr20:33424588-33424787]
libA_seq131939_[chr20:33425145-33425344]
libA_seq136519_[chr20:33432034-33432233]
libB_seq30969_[chr20:33566674-33566873]
libA_seq172343_[chr20:34757324-34757523]
libA_seq55089_[chr20:35040904-35041103]
libB_seq108045_[chr20:35088937-35089136]	ZNF180	1.67589	both	0.0539	0.0429
libA_seq44811_[chr20:35096674-35096873]
libA_seq118520_[chr20:35097293-35097492]	ZNF235,ZNF287	1.0392600000000005,6.88594	derived,derived	1,1	0.0364,0.00599
libA_seq296969_[chr20:35103245-35103444]
libA_seq34486_[chr20:35106595-35106794]
libA_seq282148_[chr20:35108327-35108526]
libB_seq160821_[chr20:35108524-35108723]
libA_seq174199_[chr20:35109503-35109702]
libA_seq102094_[chr20:35117901-35118100]
libA_seq223613_[chr20:35123817-35124016]	ZNF770,ZNF774	-3.6632300000000004,-2.7272999999999996	both,ancestral	0.0386,0.0463	0.0709,1
libA_seq184074_[chr20:35147785-35147984]
libB_seq146674_[chr20:35239144-35239343]
libB_seq24544_[chr20:35243736-35243935]	KLF1,KLF15,KLF3,KLF5,KLF6,SP1,SP2,SP3	-7.979399999999998,-1.8247999999999998,-5.2680000000000025,-4.814500000000001,-4.530600000000003,-4.474260000000001,-1.5868000000000002,-3.1111000000000004	both+both,both,both,both,both,both+both,both,both	0.0343,0.0487,0.0196,0.0149,0.0144,0.0308,0.0357,0.0227	0.132,0.0744,0.061,0.062,0.0489,0.0546,0.0465,0.0441
libA_seq33875_[chr20:35255360-35255559]	PATZ1,ZNF880	0.7676099999999995,0.36111000000000093	both,derived	0.0422,1	0.0351,0.0392
libA_seq21087_[chr20:35517591-35517790]
libB_seq221089_[chr20:36386683-36386882]	NHLH2	7.2165	both	0.192	0.0477
libB_seq2613_[chr20:36388197-36388396]
libA_seq95689_[chr20:36389367-36389566]
libA_seq312505_[chr20:36408810-36409009]
libB_seq109891_[chr20:36410325-36410524]
libB_seq135919_[chr20:36414052-36414251]	ZNF487	-0.49495	both	0.0436	0.0469
libB_seq252360_[chr20:36414991-36415190]	PRDM6,ZNF235,ZNF287,ZNF35,ZNF487	-4.80578,-1.1764999999999972,-1.7104999999999997,0.9385999999999992,-0.4949500000000002	ancestral,both+both,both+both,both,both	0.0198,0.0026899999999999997,0.00045,0.0589,0.0258	1,0.00457,0.0009109999999999999,0.0456,0.0279
libA_seq7186_[chr20:36416025-36416224]	ZNF287	0.92983	both	0.032	0.0265
libB_seq88545_[chr20:36427491-36427690]	MAZ,PATZ1,ZNF180,ZNF383,ZNF467,ZNF880	-2.5071399999999997,-1.2535000000000007,-2.185179999999999,-7.50927,-2.3611199999999988,-0.6573999999999991	both,both,both,both,both,both	0.0166,0.0155,0.0378,0.0359,0.0196,0.0248	0.0309,0.0205,0.0534,0.0813,0.0312,0.0286
libB_seq184211_[chr20:36721256-36721455]
libA_seq168015_[chr20:37788414-37788613]	ZNF880	-1.08333	ancestral	0.0337	1
libA_seq180597_[chr20:37797959-37798158]	PRDM9,ZNF341	1.30842,1.1393000000000004	both,derived	0.0463,1	0.0355,0.044000000000000004
libA_seq245718_[chr20:37798455-37798654]
libA_seq67686_[chr20:37801951-37802150]
libA_seq226291_[chr20:37810448-37810647]
libA_seq221066_[chr20:37824410-37824609]
libB_seq101091_[chr20:37825814-37826013]
libB_seq66235_[chr20:37829225-37829424]	ZNF212	-3.32653	both	0.0134	0.0229
libB_seq124536_[chr20:37836093-37836292]
libB_seq637_[chr20:37843676-37843875]
libB_seq57734_[chr20:37847232-37847431]
libA_seq37333_[chr20:37848522-37848721]
libA_seq55149_[chr20:37853075-37853274]
libA_seq199763_[chr20:37855610-37855809]
libA_seq201648_[chr20:37856904-37857103]
libB_seq46840_[chr20:37858487-37858686]	PRDM6,ZNF235	3.0,-1.3430999999999997	both,both+both	0.0624,0.0116	0.0267,0.0178
libB_seq91167_[chr20:37859808-37860007]
libA_seq117534_[chr20:37867127-37867326]
libB_seq35138_[chr20:37920880-37921079]
libB_seq192702_[chr20:37945737-37945936]
libB_seq9467_[chr20:37946159-37946358]
libA_seq319724_[chr20:37946588-37946787]
libA_seq264627_[chr20:37948411-37948610]
libA_seq664_[chr20:37967365-37967564]
libA_seq305329_[chr20:38073667-38073866]
libA_seq277109_[chr20:38395546-38395745]
libA_seq131527_[chr20:38576133-38576332]	MAZ,PATZ1,RXRA,ZBTB17,ZNF281,ZNF880	-1.799999999999999,-1.1972299999999994,-0.8571000000000009,-1.5871700000000004,-5.268,-4.185200000000002	both,ancestral,both,ancestral,ancestral,both	0.00613,0.0363,0.040999999999999995,0.0424,0.0405,0.000728	0.01,1,0.0538,1,1,0.0027
libA_seq90271_[chr20:38753717-38753916]
libB_seq43315_[chr20:38851681-38851880]
libA_seq206793_[chr20:38853868-38854067]	ZNF212,ZNF287	5.061260000000001,1.5	derived,derived	1,1	0.0465,0.0258
libA_seq83751_[chr20:38860337-38860536]	ZNF235,ZNF287	-0.9608000000000008,-1.3245999999999984	both,both+both	0.0148,0.0117	0.0199,0.0168
libA_seq106480_[chr20:38865323-38865522]
libA_seq6730_[chr20:39748578-39748777]
libA_seq93253_[chr20:39768860-39769059]	KLF15,MAZ,ZNF341,ZNF383,ZNF880	-1.5360799999999983,-0.2857099999999999,-1.5876000000000001,-3.296199999999999,0.4259200000000014	both+both,ancestral,both+both,both,both	0.0414,0.0298,0.0344,0.0216,0.0372	0.0561,1,0.0478,0.0353,0.0338
libB_seq188872_[chr20:39776888-39777087]	MAZ,PRDM9,SP2,VEZF1,ZNF212,ZNF341,ZNF432,ZNF467,ZNF770	1.0285700000000002,2.4579499999999985,1.5619699999999987,0.8424499999999995,5.489839999999999,0.7294999999999998,2.950000000000001,2.05555,-0.13260000000000005	derived,both,both,derived,both,derived,both+both,both,both	1,0.0495,0.0574,1,0.0729,1,0.0274,0.0303,0.0238	0.0249,0.031,0.0441,0.0281,0.0365,0.0474,0.0165,0.0202,0.0246
libB_seq68906_[chr20:39782755-39782954]
libA_seq82942_[chr20:39784982-39785181]	ZNF682	-0.5567	both	0.0491	0.0539
libB_seq265347_[chr20:39787374-39787573]
libB_seq88037_[chr20:39787578-39787777]
libA_seq105241_[chr20:39788308-39788507]	KLF11,KLF15,MAZ,PATZ1,PRDM9,VEZF1,WT1,ZNF263,ZNF341,ZNF432,ZNF467,ZNF529,ZNF880	1.494810000000001,1.1547,0.6214000000000013,-0.3661999999999992,-1.588799999999999,-0.5271999999999988,-1.8556799999999996,-0.1734600000000004,-0.27869999999999884,-4.57,-0.6388899999999982,2.479590000000001,0.6943999999999999	both,both,both+both,ancestral,both+both,both+both,both,ancestral+derived,both,both+both,both+both,both,both+both	0.057,0.0329,0.0138,0.0441,0.0125,0.017,0.0359,0.0386,0.0346,0.00755,0.0255,0.0561,0.0239	0.0493,0.0261,0.0116,1,0.0178,0.0199,0.0499,0.0401,0.0368,0.0199,0.0291,0.0403,0.0209
libB_seq124523_[chr20:39795568-39795767]	EGR2,MAZ,PATZ1,VEZF1,ZBTB17,ZNF263,ZNF281,ZNF341,ZNF436,ZNF467,ZNF529,ZNF880	-5.151,-2.9856700000000007,-1.5281300000000009,-3.054500000000001,-4.651389999999999,-1.7143300000000004,-9.123739999999998,-1.4672,-5.907219999999999,-2.9082,-1.2653099999999995,-3.5370100000000013	both,ancestral+ancestral,ancestral,both+both,both,ancestral+ancestral,both+both,ancestral+ancestral,both,ancestral+ancestral,both,ancestral	0.0114,0.015,0.0336,0.00744,0.0177,0.0327,0.0344,0.0405,0.0456,0.0198,0.0377,0.0205	0.0395,1,1,0.0184,0.0618,1,0.0953,1,0.12,1,0.0464,1
libB_seq313320_[chr20:39797579-39797778]	MAZ,PRDM9,ZNF548,ZNF580,ZNF93	0.5785999999999998,1.5887899999999995,4.259200000000002,-0.34689999999999976,-0.5714999999999986	both,both,both,both,both	0.0249,0.0517,0.0704,0.0465,0.0344	0.0214,0.0379,0.0281,0.0485,0.0344
libB_seq49491_[chr20:39797738-39797937]
libA_seq46254_[chr20:39805870-39806069]	SP2	-1.53719	ancestral	0.0483	1
libB_seq22729_[chr20:39810315-39810514]	HKR1	-2.785	both	0.0395	0.0698
libB_seq106437_[chr20:39814707-39814906]	HKR1,KLF15,KLF6,MAZ,PATZ1,PRDM9,SP3,VEZF1,WT1,ZNF263,ZNF383,ZNF432,ZNF444,ZNF467,ZNF484,ZNF71,ZNF770,ZNF774,ZNF880	-0.28969999999999985,-2.2886000000000006,1.408199999999999,-1.4428999999999998,-0.0563400000000005,-1.1214900000000014,-3.18515,-1.7878999999999987,-4.742199999999999,-8.07139,1.99071,-7.999999999999999,-7.556700000000001,-5.342599999999999,-0.6019000000000005,-6.440320000000001,-3.42854,-3.5272999999999985,-1.083330000000001	both,both+both,both,both,ancestral,both,ancestral,both+both,both+both,ancestral+ancestral,both,both+both,ancestral+ancestral,both+both,both,ancestral,ancestral,ancestral,ancestral	0.0336,0.0177,0.0684,0.00683,0.0477,0.0393,0.0378,0.01,0.006520000000000001,0.0139,0.0503,0.00644,0.0496,0.00576,0.0496,0.0498,0.0462,0.0373,0.0337	0.036000000000000004,0.0278,0.049,0.0102,1,0.0491,1,0.0172,0.0183,1,0.0399,0.0305,1,0.0193,0.0528,1,1,1,1
libB_seq21067_[chr20:39816677-39816876]
libA_seq239101_[chr20:39840083-39840282]	ZNF287	-3.85967	both	0.0106	0.0281
libB_seq158086_[chr20:39855896-39856095]
libA_seq3674_[chr20:39863436-39863635]
libB_seq38775_[chr20:39872384-39872583]
libA_seq307834_[chr20:40926398-40926597]
libA_seq213904_[chr20:41405885-41406084]	PRDM9	1.8037	both	0.0485	0.0342
libB_seq89503_[chr20:41981383-41981582]
libA_seq138261_[chr20:42712278-42712477]	HKR1,KLF15,KLF6,MAZ,PATZ1,PRDM9,SP1,SP2,SP3,SP4,VEZF1,WT1,ZBTB17,ZNF132,ZNF263,ZNF341,ZNF383,ZNF432,ZNF467,ZNF529,ZNF548,ZNF770,ZNF880	-0.9065999999999992,1.3402999999999992,3.5611800000000002,-5.507200000000001,-0.15499999999999936,-8.747700000000002,-5.26806,-1.3388500000000008,-0.8240999999999996,-0.9918000000000013,-3.036299999999999,-1.3815000000000008,0.44040000000000035,-4.4711,-4.3469999999999995,-1.0573999999999995,-6.05557,-1.8699999999999992,-6.453700000000001,-3.9694000000000003,-7.63886,-2.724499999999999,-1.5000000000000018	ancestral+both,ancestral+derived,derived,both+both,both+derived,both+both,ancestral,ancestral,both,both,both+both,both+both,both,both,both+both,both+both,ancestral,both+both,both+both,both+both,ancestral,both,both+both	0.04,0.0288,1,0.0026,0.0172,0.000734,0.0285,0.05,0.0422,0.0356,0.00185,0.0135,0.0466,0.0267,0.0218,0.0146,0.0432,0.0103,0.004520000000000001,0.0156,0.0395,0.0155,0.00587	0.0482,0.0223,0.0342,0.0115,0.0179,0.0108,1,1,0.0498,0.042,0.00519,0.0177,0.0418,0.0602,0.057,0.0191,1,0.0154,0.0196,0.027999999999999997,1,0.0321,0.008440000000000001
libA_seq138285_[chr20:43372922-43373121]
libA_seq286797_[chr20:43506017-43506216]
libA_seq174982_[chr20:43806641-43806840]	ZNF287	-0.52631	both	0.0286	0.0319
libA_seq238475_[chr20:43807501-43807700]	EGR2	-2.072	both	0.0318	0.0503
libA_seq301296_[chr20:43808356-43808555]	MAZ,ZNF263,ZNF467	0.18569999999999887,0.6428600000000007,-1.1851800000000008	both,both,both+both	0.0116,0.047,0.0256	0.011000000000000001,0.0405,0.0325
libB_seq119258_[chr20:43810569-43810768]	PATZ1	-0.11268	ancestral	0.047	1
libA_seq267226_[chr20:43811982-43812181]	ZNF235,ZNF287	1.4019999999999992,0.7894799999999993	both,both+both	0.0197,0.0246	0.0127,0.0203
libA_seq159328_[chr20:43815278-43815477]
libA_seq282879_[chr20:45416280-45416479]
libB_seq27826_[chr20:45416358-45416557]
libB_seq170319_[chr20:45418224-45418423]	KLF15,MAZ,PATZ1,PRDM9,VEZF1,WT1,ZNF263,ZNF341,ZNF383,ZNF432,ZNF467,ZNF484,ZNF529,ZNF71,ZNF770,ZNF880	-2.4742699999999997,-1.1214999999999993,-0.5351999999999997,-0.05600000000000094,-2.5213,0.0411999999999999,-3.8877999999999986,-2.9099000000000004,-1.1759000000000004,-1.3099999999999987,-4.663300000000003,-1.2036999999999978,-1.0,-5.8165,-2.724500000000001,-1.8424999999999994	ancestral,both+both,both+both,both,both+both,both+derived,both+both,both+both,both,both+both,both+both,both,both+both,both,both,both+both	0.0384,0.0038299999999999996,0.0152,0.018000000000000002,0.00626,0.0303,0.0042899999999999995,0.0234,0.0353,0.005229999999999999,0.0043,0.0261,0.0211,0.040999999999999995,0.00976,0.0111	1,0.0055,0.017,0.0182,0.0139,0.03,0.0117,0.0434,0.0381,0.0072299999999999994,0.0134,0.0354,0.0244,0.0743,0.0227,0.0161
libA_seq45213_[chr20:45418835-45419034]	ZNF235,ZNF98	0.4215700000000009,-2.064200000000003	derived,both	1,0.0322	0.0423,0.0385
libB_seq89385_[chr20:45419111-45419310]
libB_seq277596_[chr20:45419487-45419686]	ZNF212,ZNF432,ZNF467,ZNF880	-3.0203699999999998,-2.16,-0.6851800000000008,-0.6573999999999991	both+both,both,ancestral,both	0.000602,0.00569,0.0307,0.0155	0.0014,0.00937,1,0.0176
libA_seq13296_[chr20:45499709-45499908]
libA_seq160451_[chr20:45642006-45642205]
libA_seq287104_[chr20:45667673-45667872]	FOXG1,ZBTB26,ZNF785,ZSCAN16	-3.2371,1.7449000000000012,-0.8143999999999991,-2.4411999999999985	ancestral,both+both,both+both,both+both	0.0144,0.000797,1.21e-05,0.00020299999999999997	1,0.000617,1.76e-05,0.000526
libA_seq187539_[chr20:45895700-45895899]
libA_seq304740_[chr20:45953188-45953387]	ZNF225,ZNF235,ZNF287,ZNF487	-0.9495000000000005,-1.2548999999999992,-3.7280500000000014,-8.82828	both,both+both,ancestral+both,both	0.0466,0.00296,0.00599,0.042	0.0471,0.00511,0.0173,0.0955
libA_seq286954_[chr20:46080687-46080886]	MAZ,PATZ1,PRDM9,VEZF1,ZNF263,ZNF467,ZNF823,ZNF880	0.47139999999999915,2.4506999999999994,1.803799999999999,0.44852000000000025,0.45919999999999916,1.1758799999999994,-0.2591999999999999,0.49070000000000036	both+both,both,both+both,both,both,both+both,both,both+both	0.027000000000000003,0.0399,0.0026899999999999997,0.034,0.033,0.0242,0.0262,0.0173	0.0242,0.0221,0.00122,0.0303,0.0296,0.0194,0.0292,0.0157
libB_seq176370_[chr20:46391965-46392164]	ZNF212	5.87759	derived	1	0.0412
libB_seq60924_[chr20:47606264-47606463]
libB_seq188750_[chr20:47623693-47623892]	KLF15,MAZ,ZNF263,ZNF341,ZNF467	-2.9793699999999985,-3.1999700000000004,-0.7551000000000005,-0.5738000000000003,-2.592600000000001	ancestral,ancestral,ancestral,ancestral,both+both	0.0344,0.0143,0.0398,0.0487,0.0105	1,1,1,1,0.0185
libB_seq17504_[chr20:48660892-48661091]
libB_seq35618_[chr20:48660979-48661178]
libA_seq54802_[chr20:49055971-49056170]
libA_seq57966_[chr20:49467572-49467771]	HKR1,MAZ,PATZ1,PRDM9,SP3,WT1,ZBTB17,ZNF180,ZNF341,ZNF398,ZNF444,ZNF467,ZNF880	-7.252380000000002,-2.5070999999999994,-1.253499999999999,-3.0560600000000013,0.22219999999999906,-0.9794,-1.8256700000000006,-2.472220000000002,0.5082000000000004,-4.463900000000001,-4.123710000000001,-7.896880000000001,-0.15741000000000138	ancestral,both+both,both,ancestral,both,ancestral+both,ancestral,ancestral,derived,both,both+both,ancestral+ancestral,ancestral	0.0301,0.008020000000000001,0.0259,0.0333,0.0483,0.0229,0.0399,0.0464,1,0.0113,0.0437,0.0372,0.0407	1,0.0158,0.0351,1,0.0458,0.0284,1,1,0.0493,0.0467,0.0627,1,1
libA_seq84433_[chr20:49726814-49727013]
libA_seq182579_[chr20:49728032-49728231]
libB_seq159322_[chr20:50029612-50029811]
libA_seq39792_[chr20:50043912-50044111]	SP1,SP2,SP3	-6.85563,-1.3553800000000003,-2.1759500000000003	ancestral,ancestral,ancestral	0.0358,0.0499,0.0464	1,1,1
libA_seq66272_[chr20:50196467-50196666]	MAZ,PATZ1,VEZF1,ZNF263,ZNF341,ZNF398,ZNF432,ZNF467,ZNF880	-0.7713999999999999,-1.0281800000000008,-0.04840000000000089,-1.7652999999999999,-1.6229999999999993,-2.1752000000000002,-0.16999999999999993,-1.3775999999999993,-1.703710000000001	both+both,both,both+derived,both,both+both,both,both,both+both,both+both	0.017,0.0369,0.0162,0.0121,0.0261,0.0491,0.0274,0.0163,0.0279	0.0207,0.0473,0.0164,0.0197,0.0362,0.0815,0.0281,0.0227,0.0394
libB_seq294444_[chr20:50777954-50778153]
libB_seq135030_[chr20:51047160-51047359]	ZNF529	0.6939	both	0.0177	0.0162
libA_seq122336_[chr20:51047161-51047360]	ZNF529	0.6939	both	0.0177	0.0162
libB_seq269114_[chr20:51134265-51134464]
libA_seq242493_[chr20:51134302-51134501]
libA_seq220849_[chr20:51134538-51134737]
libA_seq124263_[chr20:51145665-51145864]
libB_seq189307_[chr20:51203387-51203586]
libB_seq166229_[chr20:51204957-51205156]
libB_seq220548_[chr20:51205086-51205285]
libA_seq20665_[chr20:51833217-51833416]
libB_seq1836_[chr20:51901057-51901256]	PLAG1,PRDM9,ZNF432	-9.9175,-1.7288999999999994,-2.16	both,both,both	0.0311,0.00288,0.0164	0.10800000000000001,0.00446,0.024
libA_seq165720_[chr20:52069533-52069732]
libA_seq929_[chr20:52069877-52070076]	ZNF235	1.0784	both	0.0256	0.0187
libB_seq26001_[chr20:52082784-52082983]
libB_seq74195_[chr20:52166947-52167146]
libB_seq50272_[chr20:52696926-52697125]	PRDM9	-2.97196	ancestral	0.0337	1
libA_seq211656_[chr20:52821166-52821365]
libB_seq233703_[chr20:53267724-53267923]
libA_seq189147_[chr20:53767324-53767523]
libB_seq87133_[chr20:54087580-54087779]	KLF15,MAZ,PRDM9,ZNF467	-0.28866000000000014,-1.8143100000000008,0.05607000000000184,-2.6530400000000007	both,both,both,both+both	0.0413,0.0202,0.0483,0.018000000000000002	0.0436,0.0315,0.0478,0.0328
libB_seq185584_[chr20:54087701-54087900]
libA_seq129092_[chr20:54090403-54090602]
libB_seq253816_[chr20:54098565-54098764]
libB_seq44919_[chr20:54289010-54289209]
libB_seq136495_[chr20:54323791-54323990]
libB_seq263189_[chr20:54765097-54765296]
libA_seq194590_[chr20:55354560-55354759]	FLI1,ZNF263	9.8866,1.5815999999999981	both,both	0.0982,0.0284	0.0438,0.0197
libB_seq204505_[chr20:55724171-55724370]	HKR1,KLF6,MAZ	-2.588800000000001,-0.8469999999999995,0.18579999999999863	both,both,both	0.0419,0.0391,0.0243	0.07,0.0479,0.0231
libA_seq194945_[chr20:55725730-55725929]	FLI1,HKR1,ZNF263,ZNF880	1.5876000000000001,6.3270800000000005,1.8163300000000007,0.4167000000000005	both,derived,derived,both	0.0601,1,1,0.0271	0.0438,0.0336,0.0318,0.0247
libA_seq167073_[chr20:56041042-56041241]
libB_seq112060_[chr20:56164295-56164494]	ZNF770	-6.53062	both	0.0172	0.0652
libA_seq147966_[chr20:56184974-56185173]	SP3,WT1	2.1851600000000015,0.6185600000000004	both,derived	0.0652,1	0.0436,0.0465
libB_seq6163_[chr20:56284103-56284302]	TFAP2C	2.9587	both	0.102	0.0447
libA_seq72887_[chr20:56321635-56321834]
libA_seq54278_[chr20:56368215-56368414]
libB_seq251466_[chr20:56474546-56474745]
libB_seq52984_[chr20:56552552-56552751]	PRDM6,ZNF235,ZNF287,ZNF487	-0.1554000000000002,-1.9509300000000014,-0.28946999999999967,-1.8080850000000002	both,both,ancestral,both	0.0437,0.0225,0.033,0.0434	0.0453,0.0385,1,0.0505
libB_seq307341_[chr20:56941441-56941640]	ZNF235,ZNF287,ZNF432	-1.4901599999999995,0.02632000000000012,-0.4899999999999993	ancestral,both+both,both	0.0321,0.0228,0.0284	1,0.0226,0.0308
libB_seq233562_[chr20:57026621-57026820]
libA_seq225500_[chr20:57127687-57127886]	KLF11,KLF15,MAZ,PATZ1,PRDM9,RXRA,SP1,SP2,SP3,VEZF1,WT1,ZNF180,ZNF341,ZNF383,ZNF432,ZNF467,ZNF880	-5.3917399999999995,-1.1236999999999995,-0.9285399999999981,0.3592000000000013,1.15888,-0.5571000000000002,-3.4536100000000003,2.6529000000000025,1.222199999999999,0.5272000000000006,1.6700999999999997,0.10190000000000055,1.618500000000001,3.6296,0.9800000000000004,1.1530699999999996,-0.05555999999999983	both,both,both,both+both,both,both,both,both,both+both,both+both,both+both,both+both,both+both,both,both,both+both,both	0.0425,0.027000000000000003,0.0212,0.0206,0.0548,0.0365,0.0478,0.0141,0.0218,0.0236,0.0155,0.012,0.0527,0.0545,0.0272,0.0285,0.0341	0.068,0.0337,0.0268,0.0193,0.0444,0.0393,0.0735,0.00757,0.0153,0.0204,0.0109,0.012,0.0379,0.0359,0.0236,0.0218,0.0346
libB_seq73538_[chr20:57273860-57274059]	SP2	1.44628	derived	1	0.0488
libB_seq67183_[chr20:57275754-57275953]
libB_seq142399_[chr20:57287069-57287268]	FOXG1,ZBTB26,ZNF212,ZNF785,ZSCAN16	0.7423000000000002,1.5611999999999995,-3.326530000000001,0.9072000000000031,-2.8725999999999985	both,both+both,both+both,both+both,both+both	0.0583,0.00345,0.0251,3.87e-08,4.3799999999999994e-05	0.0225,0.00179,0.0407,1.38e-08,0.00011399999999999999
libB_seq308250_[chr20:57469758-57469957]	ZNF235,ZNF287	1.2744999999999997,0.4385999999999992	both+both,ancestral+derived	0.0204,0.0241	0.0138,0.0216
libA_seq129893_[chr20:57501686-57501885]	TBX3	3.9691	derived	1	0.0446
libA_seq31778_[chr20:57553405-57553604]
libB_seq131161_[chr20:57631210-57631409]
libB_seq196088_[chr20:57632205-57632404]
libB_seq94391_[chr20:57632612-57632811]
libB_seq249088_[chr20:57632634-57632833]
libA_seq98740_[chr20:57669080-57669279]
libA_seq238073_[chr20:57820999-57821198]	ZNF235,ZNF287,ZNF432	-1.9705600000000008,0.6666999999999987,-0.75	ancestral,both+both,both	0.0282,0.0146,0.0322	1,0.012,0.0365
libB_seq53980_[chr20:57992790-57992989]	ZNF880	-1.11111	ancestral	0.0335	1
libB_seq269441_[chr20:58332499-58332698]	PRDM9,ZNF331,ZNF341,ZNF383,ZNF432	0.9533000000000005,3.8659999999999997,-2.016399999999999,5.00004,3.76	both,both,ancestral,both,derived	0.0125,0.0852,0.0361,0.0521,1	0.00955,0.0421,1,0.0294,0.0252
libA_seq230502_[chr20:58762503-58762702]	ZSCAN16	-2.74509	both+both	0.0123	0.0274
libB_seq104739_[chr20:58762504-58762703]	ZSCAN16	-2.74509	both+both	0.0123	0.0274
libB_seq249149_[chr20:60457402-60457601]
libB_seq220640_[chr20:60536294-60536493]	FLI1,HKR1,KLF15,KLF6,MAZ,PATZ1,PRDM9,SP3,SP4,VEZF1,WT1,ZBTB17,ZNF132,ZNF263,ZNF281,ZNF341,ZNF432,ZNF444,ZNF467,ZNF880	-1.5670000000000002,-2.3177000000000003,1.6701099999999984,0.1631999999999998,-1.7142999999999997,-1.3590999999999998,-2.803799999999999,-1.8981500000000011,-1.5246000000000013,-2.072700000000001,-0.5051000000000005,-0.12839999999999918,-4.5123999999999995,-2.7143000000000015,-9.319580000000002,-1.7011000000000003,-0.6699999999999999,-8.020620000000001,7.377560000000001,-1.657399999999999	both+both,both,derived,both,both+both,both+both,both+both,ancestral,both,both+both,both+both,both+both,both,both+both,both+both,both+both,both+both,ancestral,ancestral+derived,both+both	0.0165,0.0349,1,0.0396,0.00596,0.0156,0.00234,0.0495,0.0372,0.0015300000000000001,0.0191,0.0104,0.0362,0.00415,0.0208,0.0389,0.00882,0.0467,0.0332,0.00983	0.027000000000000003,0.0537,0.0448,0.0377,0.00951,0.0213,0.0052,1,0.049,0.0027199999999999998,0.0209,0.0109,0.0715,0.008020000000000001,0.0801,0.0549,0.0105,1,0.00566,0.0141
libA_seq211724_[chr20:61058832-61059031]
libA_seq268835_[chr20:62544565-62544764]	EGR2,HKR1,IRF3,KLF15,KLF6,MAZ,PATZ1,PRDM9,RBAK,SP1,SP2,SP3,SP4,VEZF1,WT1,ZBTB17,ZNF180,ZNF212,ZNF263,ZNF281,ZNF320,ZNF341,ZNF383,ZNF394,ZNF432,ZNF444,ZNF467,ZNF529,ZNF580,ZNF71,ZNF770,ZNF774,ZNF823,ZNF880	-5.151100000000001,-1.7850000000000001,-2.706299999999999,-4.381399999999999,-4.0305800000000005,-2.6929000000000016,-4.105600000000001,-2.0092999999999996,-1.0366999999999997,-6.48452,-1.3636,-3.074,-5.0655,-2.139300000000002,-3.4845000000000006,-4.651399999999999,-1.9907000000000004,-2.9081600000000014,-3.3264999999999993,-9.123749999999998,-3.7834900000000005,-2.081899999999999,-2.759269999999999,3.1340000000000003,-9.23,-9.2165,-5.113399999999999,-2.2958999999999996,-3.7551000000000023,-3.834900000000001,-4.622439999999999,-2.690900000000001,-3.9723000000000006,-3.277799999999999	both+both,both,both,both+both,ancestral,both+both,both+derived,ancestral+both,both,both+both,both+derived,both,both,both+both,both+both,both+both,ancestral+both,both,both+both,both+both,both,both+both,both,both,both+both,ancestral+ancestral,ancestral+both,both+both,both,both,ancestral+ancestral,both+both,ancestral,both+both	0.007670000000000001,0.0255,0.0327,0.0338,0.0307,0.00139,0.0049299999999999995,0.0158,0.0476,0.0243,0.0305,0.0225,0.0113,0.000462,0.0028,0.00411,0.0357,0.0248,0.000743,0.0361,0.05,0.0104,0.0353,0.07,0.000596,0.0445,0.0324,0.0198,0.0106,0.0464,0.0377,0.0207,0.0456,0.00156	0.0276,0.032,0.0524,0.0929,1,0.0029100000000000003,0.0134,0.0252,0.0644,0.0601,0.0391,0.0436,0.0419,0.00117,0.00639,0.0109,0.0499,0.038,0.00246,0.0976,0.084,0.017,0.0462,0.0398,0.00821,1,0.0586,0.0275,0.0255,0.0684,1,0.0404,1,0.0043
libB_seq77280_[chr20:62577605-62577804]	KLF6,MAZ,PATZ1,PRDM9,SP2,VEZF1,WT1,ZBTB17,ZNF180,ZNF263,ZNF267,ZNF341,ZNF432,ZNF467,ZNF571,ZNF770,ZNF93	-2.9898000000000007,0.9428999999999998,-1.4436999999999998,1.551400000000001,1.5619999999999994,0.32729999999999926,0.24741999999999997,0.49540000000000006,0.09259999999999913,3.19592,4.074000000000002,2.8851999999999993,1.7999999999999998,2.7653000000000008,5.435200000000002,1.2142,2.4285999999999994	both,both,both+both,both,both+both,both,both,both,both+both,derived,both,derived+derived,derived,derived+derived,both,both,both	0.0243,0.0169,0.0143,0.0522,0.0522,0.0112,0.0503,0.0214,0.0259,1,0.0661,1,1,1,0.0653,0.0188,0.0485	0.0527,0.0131,0.02,0.0384,0.0399,0.01,0.0481,0.0183,0.0255,0.0485,0.0373,0.0301,0.0341,0.0204,0.0238,0.0139,0.0344
libA_seq310660_[chr20:62582298-62582497]	MAZ,PATZ1,SP2,VEZF1,ZNF432,ZNF770	0.028570000000000206,0.33802999999999983,1.4545200000000005,0.3818199999999994,0.16999999999999993,1.0408000000000008	derived,derived,both,derived,both,both	1,1,0.0484,1,0.0415,0.0384	0.0317,0.0445,0.0377,0.0316,0.0404,0.0317
libB_seq50818_[chr20:62673203-62673402]
libB_seq109569_[chr20:62684922-62685121]
libA_seq83709_[chr20:62706978-62707177]	EGR1,EGR2,KLF10,KLF11,KLF15,KLF6,MAZ,PATZ1,PRDM9,SP1,SP2,SP3,SP4,VEZF1,WT1,ZBTB17,ZNF180,ZNF281,ZNF341,ZNF432,ZNF467,ZNF519,ZNF529,ZNF548,ZNF770,ZNF774,ZNF880	-9.91751,-2.5395899999999987,-9.917560000000002,-9.309320000000001,-2.402100000000001,-1.316399999999998,-1.4214000000000002,-2.302900000000001,-0.906600000000001,-3.206199999999999,-2.504100000000001,-1.6018000000000008,-0.016399999999999082,-1.0,-2.2886999999999986,1.4495000000000005,-3.2684999999999995,0.010300000000000864,-2.8969000000000005,-0.16999999999999993,-1.3981000000000012,-3.5154999999999994,-1.1734500000000008,-8.620410000000001,-3.6735000000000007,-1.2909000000000006,-1.5277800000000008	both+both,ancestral,both+both,both,both,both+both,both+both,both+both,both+both,both+both,both+both,both+both,both,both+both,both+both,both,both+both,both,ancestral+both,both+both,both,both,both,both,both+both,both,ancestral	0.0376,0.045,0.0452,0.0325,0.0045,0.0087,0.00718,0.00106,0.0144,0.00732,0.0017399999999999998,0.0248,0.0317,0.007529999999999999,0.00936,0.0115,0.0132,0.0337,0.0288,0.0256,0.00374,0.0327,0.0287,0.0263,0.008879999999999999,0.0232,0.0308	0.14300000000000002,1,0.0984,0.0664,0.0081,0.0125,0.0107,0.00316,0.0178,0.0148,0.00312,0.0336,0.0317,0.01,0.015,0.00869,0.0252,0.0337,0.0454,0.0264,0.00518,0.0544,0.0338,0.11900000000000001,0.0277,0.0358,1
libA_seq50784_[chr20:62723172-62723371]	HKR1,KLF1,KLF15,KLF3,KLF6,MAZ,PATZ1,PRDM9,SP1,SP2,SP3,SP4,VEZF1,WT1,ZNF341,ZNF432,ZNF467,ZNF529,ZNF770,ZNF880,ZNF93	0.4953000000000003,-0.8041,-0.24739999999999895,-1.3401999999999994,-0.6122999999999994,-0.38569999999999993,-1.6548999999999996,-2.458,-2.7423,-1.6363999999999983,-1.018600000000001,-0.8689,-1.7637,-1.7628599999999999,-2.7950999999999997,-2.7699999999999996,-1.6111000000000004,-5.857199999999999,0.13269999999999982,-0.5369899999999994,-0.7356999999999996	both,both,both+both,both,both+both,both,both,both,both,both,both,both,both,both,ancestral,both,both+both,both+both,both,both+both,both	0.0335,0.047,0.0466,0.0324,0.0261,0.00601,0.0234,0.0108,0.0237,0.0286,0.0131,0.0318,0.00677,0.0317,0.0303,0.0010199999999999999,0.009909999999999999,0.0067599999999999995,0.017,0.0248,0.0422	0.032,0.0565,0.0495,0.0441,0.0315,0.0066099999999999996,0.0353,0.0193,0.0356,0.038,0.0183,0.0373,0.0119,0.0438,1,0.00206,0.0143,0.0198,0.0163,0.027999999999999997,0.0457
libB_seq26588_[chr20:62848942-62849141]	KLF15,KLF6,MAZ,PATZ1,SP1,SP2,SP3,ZBTB17,ZNF263,ZNF341,ZNF467,ZNF770,ZNF774,ZNF880	3.4845000000000006,4.132680000000001,3.7928700000000006,2.1831499999999995,6.216480000000001,2.752080000000001,3.55555,2.238570000000001,3.8367299999999993,2.311400000000001,2.0203999999999995,2.979569999999999,2.8727,2.6204100000000006	both,derived,derived+derived,both+both,both,derived,derived,derived+derived,derived,both+both,derived+derived,both,both,derived	0.0364,1,1,0.0427,0.0691,1,1,1,1,0.0486,1,0.0663,0.0716,1	0.018000000000000002,0.0299,0.0121,0.0252,0.0312,0.0393,0.0334,0.0366,0.0197,0.03,0.0243,0.0409,0.0373,0.0246
libA_seq227448_[chr21:15957252-15957451]
libB_seq242799_[chr21:15974487-15974686]	CTCF,ZNF182,ZNF235,ZNF287,ZNF384	-4.568630000000001,-4.3947,-2.5,-1.9210499999999993,-0.03920000000000101	ancestral,ancestral,both+both,ancestral+ancestral,both+both	0.0291,0.0396,0.0006360000000000001,0.0233,0.0236	1,1,0.00195,1,0.0236
libB_seq194081_[chr21:15988728-15988927]
libB_seq7176_[chr21:16072487-16072686]
libB_seq231238_[chr21:16113077-16113276]
libB_seq110089_[chr21:16119994-16120193]
libB_seq197522_[chr21:16121270-16121469]
libB_seq39387_[chr21:16122507-16122706]
libB_seq57142_[chr21:16124690-16124889]	ZNF235,ZNF287	-1.9411999999999985,-0.5175400000000003	both+both,both	0.0189,0.0206	0.0329,0.0233
libB_seq187366_[chr21:16695088-16695287]	ZNF235	0.05883	derived	1	0.0455
libB_seq293345_[chr21:16806907-16807106]
libA_seq95512_[chr21:17260742-17260941]
libA_seq26987_[chr21:17331867-17332066]
libB_seq224531_[chr21:17643455-17643654]
libB_seq137957_[chr21:17644673-17644872]
libA_seq178312_[chr21:17769600-17769799]	KLF15,MAZ,PATZ1,PRDM6,PRDM9,SP2,SP4,VEZF1,WT1,ZBTB17,ZNF341,ZNF432,ZNF467,ZNF580,ZNF880	-1.1752599999999997,-0.9642999999999997,-2.3028000000000013,2.93201,-8.16826,-1.8925999999999998,-2.2950999999999997,-0.09090999999999916,-0.8453599999999994,-0.16519999999999868,-0.9753999999999987,0.28999999999999915,-0.5371000000000006,-9.704,-2.0092999999999996	both,both+both,both+both,both,ancestral,both,both,ancestral,both,both,ancestral,both+both,both+both,both,both+both	0.0489,0.0151,0.0211,0.0736,0.0106,0.0347,0.045,0.0341,0.0378,0.0117,0.0453,0.0176,0.0155,0.0106,0.0155	0.0616,0.0194,0.0368,0.034,1,0.0477,0.0695,1,0.0439,0.0124,1,0.0165,0.0175,0.0957,0.0231
libB_seq17059_[chr21:18005961-18006160]
libA_seq111619_[chr21:18101104-18101303]
libA_seq129041_[chr21:18200645-18200844]
libB_seq66193_[chr21:19022095-19022294]	ZNF235,ZNF287,ZNF487	-0.8431999999999995,-4.149139999999999,-8.24242	both+both,ancestral+ancestral,both	0.0277,0.0134,0.0326	0.0349,1,0.0739
libB_seq126960_[chr21:19501718-19501917]	ZNF263	-1.14286	ancestral	0.0366	1
libA_seq29872_[chr21:19502015-19502214]
libA_seq285130_[chr21:19505881-19506080]
libA_seq94227_[chr21:19874110-19874309]	MAZ,PRDM9,VEZF1,ZBTB17	0.6428599999999989,-1.0654000000000003,1.7333499999999997,1.4771	derived,both,derived,both	1,0.0272,1,0.038	0.0272,0.0336,0.0215,0.0253
libA_seq265981_[chr21:20564711-20564910]	CTCF,ZNF182,ZNF235,ZNF384	-0.6077999999999992,1.1492000000000004,-1.7352999999999987,-2.0391999999999992	both+both,both+both,ancestral+both,ancestral+ancestral	0.0187,0.0396,0.0204,0.0291	0.0291,0.0396,0.0333,1
libA_seq170453_[chr21:20945502-20945701]	ZNF880	-0.03704	ancestral	0.0418	1
libA_seq180695_[chr21:20949347-20949546]
libB_seq292506_[chr21:21087510-21087709]
libA_seq295027_[chr21:21091288-21091487]	EGR2	-2.8992	both	0.0276	0.053
libB_seq177508_[chr21:21091934-21092133]
libB_seq283181_[chr21:21092966-21093165]
libA_seq133719_[chr21:21095618-21095817]	IRF3,MAZ,PATZ1,PRDM9,VEZF1,WT1,ZNF263,ZNF341,ZNF432,ZNF467,ZNF880	4.42066,2.3428999999999984,0.007039999999999935,1.7383200000000008,0.7939000000000007,0.27834999999999965,1.7449000000000012,-3.4261999999999997,0.41000000000000014,2.8611600000000017,2.212989999999998	derived+derived,both,derived,derived,both+both,derived,both,ancestral,both+both,both+both,both+both	1,0.0191,1,1,0.016,1,0.0193,0.0271,0.0124,0.0211,0.033	0.0368,0.0102,0.0483,0.0428,0.0127,0.0498,0.0121,1,0.0114,0.0113,0.0211
libB_seq243399_[chr21:21095630-21095829]	IRF3,MAZ,PATZ1,PRDM9,VEZF1,WT1,ZNF263,ZNF341,ZNF432,ZNF467,ZNF880	4.42066,2.3428999999999984,0.007039999999999935,1.7383200000000008,0.7939000000000007,0.27834999999999965,1.7449000000000012,-3.4261999999999997,0.41000000000000014,2.8611600000000017,2.212989999999998	derived+derived,both,derived,derived,both+both,derived,both,ancestral,both+both,both+both,both+both	1,0.0191,1,1,0.016,1,0.0193,0.0271,0.0124,0.0211,0.033	0.0368,0.0102,0.0483,0.0428,0.0127,0.0498,0.0121,1,0.0114,0.0113,0.0211
libB_seq248143_[chr21:21101206-21101405]
libA_seq278919_[chr21:21102070-21102269]
libB_seq243073_[chr21:21102143-21102342]
libA_seq246413_[chr21:21102215-21102414]
libB_seq309716_[chr21:21102374-21102573]
libB_seq43297_[chr21:21103525-21103724]
libA_seq237997_[chr21:21104447-21104646]
libA_seq272661_[chr21:21107262-21107461]
libA_seq257115_[chr21:21108012-21108211]	FLI1,MAZ,PATZ1,VEZF1,ZNF132,ZNF263,ZNF432,ZNF467,ZNF770,ZNF880	-3.4330300000000005,-0.6857100000000003,-1.5140399999999996,-1.6424500000000002,-2.4875999999999987,-4.2653,-6.1,-3.2500100000000005,0.5203699999999998,-0.13889000000000085	ancestral,ancestral+ancestral,both+both,ancestral+ancestral,both,both,ancestral,ancestral+ancestral,both,ancestral	0.0493,0.027000000000000003,0.0292,0.0221,0.0405,0.00601,0.0168,0.0183,0.0534,0.0409	1,1,0.0413,1,0.0648,0.0193,1,1,0.0494,1
libA_seq305657_[chr21:21108300-21108499]
libB_seq97004_[chr21:21108307-21108506]
libB_seq127093_[chr21:21108573-21108772]
libA_seq38170_[chr21:21109570-21109769]
libB_seq84438_[chr21:21109817-21110016]
libB_seq139162_[chr21:21111346-21111545]
libB_seq211086_[chr21:21135811-21136010]
libB_seq151602_[chr21:21140029-21140228]
libB_seq224132_[chr21:21493214-21493413]
libB_seq235873_[chr21:22075229-22075428]	EGR1,FLI1,KLF15,MAZ,PATZ1,PRDM9,RXRA,VEZF1,WT1,ZBTB17,ZNF281,ZNF341,ZNF444,ZNF467,ZNF529,ZNF770,ZNF880	-1.2222000000000008,4.55673,-1.6494899999999992,-1.4214000000000002,-1.2605000000000004,-5.700960000000001,-4.257100000000001,-2.6484500000000004,-1.5876000000000001,1.4496000000000002,-0.7113000000000014,-0.17210000000000036,-9.06185,-1.490779999999999,-3.4693799999999992,-2.12242,-1.6296300000000006	both,derived,ancestral,both,both+both,ancestral+ancestral,both,both+both,both,both,both+both,both,both+both,both+both,both,both,ancestral+derived	0.0482,1,0.045,0.00561,0.0255,0.0189,0.0219,0.0153,0.0238,0.00774,0.0465,0.0368,0.0177,0.0191,0.0366,0.0477,0.0287	0.0646,0.0382,1,0.008159999999999999,0.0346,1,0.0655,0.0323,0.0325,0.00472,0.0506,0.0381,0.0451,0.0256,0.0564,0.0679,0.0403
libB_seq312942_[chr21:22089183-22089382]	EGR2,MAZ,SP1,SP3,ZBTB17,ZNF281,ZNF341,ZNF432,ZNF467,ZNF529,ZNF580,ZNF770	0.4244999999999983,0.6214300000000001,3.030929999999999,2.148150000000001,3.394499999999999,9.319589999999998,1.9588,0.20999999999999996,2.000000000000001,9.41834,1.2448999999999995,2.9796100000000028	both,derived,both,derived,both,both+both,both+both,derived,derived+derived,both,both,both	0.0237,1,0.0651,1,0.0403,0.0843,0.0388,1,1,0.0822,0.043,0.0524	0.0212,0.0274,0.0451,0.0467,0.0153,0.0208,0.0291,0.0437,0.0236,0.0266,0.032,0.0317
libA_seq151064_[chr21:22667480-22667679]
libA_seq291008_[chr21:22883526-22883725]	ZNF235	0.75491	derived	1	0.0391
libB_seq311136_[chr21:23299163-23299362]
libB_seq122060_[chr21:23329229-23329428]
libA_seq216513_[chr21:23329360-23329559]	ZNF235,ZNF287	-2.892199999999999,-1.5526	both,both+both	0.000697,0.00483	0.00253,0.0077599999999999995
libB_seq305003_[chr21:23431667-23431866]
libB_seq274448_[chr21:23433974-23434173]
libB_seq303143_[chr21:23650578-23650777]	ZNF235	-1.00002	both	0.0311	0.0405
libB_seq299592_[chr21:24105535-24105734]
libB_seq269757_[chr21:24157892-24158091]
libA_seq104575_[chr21:24157994-24158193]
libB_seq193300_[chr21:24976347-24976546]
libA_seq127597_[chr21:24976551-24976750]
libA_seq203787_[chr21:25436809-25437008]
libA_seq174689_[chr21:25437576-25437775]
libA_seq314797_[chr21:25533509-25533708]
libA_seq136147_[chr21:26003901-26004100]
libA_seq259859_[chr21:26347918-26348117]	ZNF287	-1.33334	both	0.0133	0.0186
libA_seq171737_[chr21:26613712-26613911]
libB_seq293163_[chr21:26613912-26614111]
libA_seq129362_[chr21:26832103-26832302]	CTCF,ZNF182,ZNF225,ZNF235,ZNF287,ZNF384,ZNF492	-3.7646999999999995,-4.6929,-3.141449999999999,-0.8039000000000005,-2.6666299999999996,-0.13729999999999976,-6.826500000000001	ancestral+both,ancestral+both,both,both+both,both+both,ancestral+both,both	0.0187,0.0396,0.0473,0.0069099999999999995,0.0107,0.0236,0.0494	0.0934,0.11,0.065,0.00936,0.0216,0.0236,0.11900000000000001
libB_seq218369_[chr21:27013426-27013625]
libB_seq78976_[chr21:27015855-27016054]
libB_seq114778_[chr21:27015884-27016083]
libA_seq307582_[chr21:27114583-27114782]
libA_seq166292_[chr21:27273783-27273982]	ZNF235,ZNF287	-1.7745499999999996,-5.535099999999998	both,both	0.024,0.0027199999999999998	0.039,0.0143
libA_seq212157_[chr21:27278172-27278371]	KLF15,KLF3,KLF6,MAZ,PATZ1,PRDM9,SP1,SP2,SP3,VEZF1,WT1,ZBTB17,ZNF180,ZNF263,ZNF267,ZNF320,ZNF341,ZNF432,ZNF467,ZNF529,ZNF770,ZNF774,ZNF880	-8.61855,-5.670069999999999,-6.540800000000001,-4.449999999999999,-4.964830000000001,-1.0655000000000001,-8.87633,-2.5867900000000006,-5.657450000000001,-3.0303000000000004,-9.19591,-3.110100000000001,-2.3426299999999998,-5.82472,-0.4258999999999986,-1.1545999999999985,-3.484499999999999,-5.76,-7.98144,-2.7857200000000004,-1.5611999999999995,-1.1999999999999993,-1.472220000000001	ancestral+ancestral,ancestral,both,both+both,ancestral+ancestral,both,ancestral+ancestral,ancestral+both,ancestral,both+both,ancestral+both,both+both,both,ancestral+ancestral,both,both,both+both,ancestral+ancestral,both+both,both,both+both,both,ancestral	0.0206,0.0441,0.0087,0.004070000000000001,0.0152,0.0178,0.0271,0.0304,0.0225,0.00455,0.00822,0.0135,0.0331,0.0314,0.0373,0.0448,0.0232,0.0182,0.00571,0.0431,0.0205,0.0138,0.031	1,1,0.0447,0.0143,1,0.0226,1,0.0481,1,0.012,0.0496,0.0344,0.049,1,0.0373,0.0448,0.0408,1,0.0323,0.0601,0.0313,0.0207,1
libB_seq281287_[chr21:27355222-27355421]
libB_seq65006_[chr21:27359551-27359750]	ZNF487	-7.53535	ancestral	0.0487	1
libB_seq44863_[chr21:27365657-27365856]
libA_seq266140_[chr21:27963328-27963527]	IRF3,MAZ,ZNF341,ZNF432,ZNF467,ZNF880	1.8492999999999977,0.8214300000000012,3.1884999999999994,-1.63,1.1020399999999988,1.4166700000000008	both,derived,derived,both,both+both,derived	0.0342,1,1,0.0227,0.0332,1	0.0248,0.0261,0.0283,0.0291,0.0262,0.0314
libB_seq185823_[chr21:27963624-27963823]
libB_seq309185_[chr21:28321496-28321695]	PRDM9	-1.40187	ancestral	0.046	1
libB_seq121986_[chr21:28712467-28712666]
libA_seq315848_[chr21:28712597-28712796]
libA_seq231509_[chr21:29037031-29037230]
libA_seq275998_[chr21:29037921-29038120]	PRDM6,ZNF235,ZNF287,ZNF487	0.7475999999999985,0.23529999999999873,-0.5262999999999991,9.74747	both,both+both,both+both,both	0.0098,0.0254,0.00133,0.0839	0.00783,0.0236,0.00161,0.0314
libA_seq200691_[chr21:29039070-29039269]
libB_seq147067_[chr21:29789278-29789477]	ZNF432,ZNF467	-1.25,-1.805550000000001	both,ancestral+ancestral	0.0354,0.0244	0.0428,1
libB_seq82523_[chr21:29922211-29922410]
libA_seq319056_[chr21:30527784-30527983]	ZNF341	3.4433	derived	1	0.0388
libA_seq190061_[chr21:31205180-31205379]
libA_seq132655_[chr21:31238905-31239104]
libB_seq256317_[chr21:31821759-31821958]
libB_seq15416_[chr21:32275271-32275470]
libB_seq269716_[chr21:32276777-32276976]
libB_seq245239_[chr21:32279045-32279244]
libA_seq106002_[chr21:32279330-32279529]
libA_seq233406_[chr21:32280772-32280971]
libB_seq166373_[chr21:32291185-32291384]
libA_seq293155_[chr21:32291650-32291849]	ZNF341	0.9098	both	0.028	0.0229
libA_seq311869_[chr21:32292504-32292703]	ZNF398,ZNF880	-7.73198,-0.4259200000000023	ancestral,ancestral	0.0317,0.0388	1,1
libA_seq36223_[chr21:32293550-32293749]	ZNF311,ZNF770,ZNF93	4.340199999999999,1.010200000000001,-1.892900000000001	both,both,both	0.0769,0.046,0.0444	0.042,0.0384,0.0623
libA_seq70918_[chr21:32294463-32294662]
libA_seq32851_[chr21:32295200-32295399]
libA_seq148587_[chr21:32295635-32295834]
libA_seq137981_[chr21:32295973-32296172]	ZNF235,ZNF287,ZNF432,ZNF487	-2.1569000000000003,-2.5176,-1.2000000000000002,-1.4848400000000002	both+both,both+both,ancestral,both	0.0162,0.00157,0.0379,0.0153	0.0301,0.0036899999999999997,1,0.0173
libA_seq293980_[chr21:32296035-32296234]	ZNF235,ZNF287,ZNF432,ZNF487	-2.1569000000000003,-2.5176,-1.2000000000000002,-1.4848400000000002	both+both,both+both,ancestral,both	0.0162,0.00157,0.0379,0.0153	0.0301,0.0036899999999999997,1,0.0173
libA_seq136359_[chr21:32297448-32297647]
libA_seq49220_[chr21:32297595-32297794]	ZNF180	0.9537	both	0.0534	0.0468
libA_seq85027_[chr21:32297630-32297829]	ZNF180	0.9537	both	0.0534	0.0468
libB_seq227795_[chr21:32297986-32298185]
libA_seq94740_[chr21:32698510-32698709]	FLI1,ZNF263,ZNF432,ZNF98	3.938130000000001,1.8979300000000006,-0.2900000000000009,-6.669700000000001	derived,derived,both+both,both	1,1,0.0251,0.0463	0.0441,0.0311,0.0263,0.109
libB_seq19086_[chr21:32767941-32768140]
libA_seq176605_[chr21:33421217-33421416]	KLF15,MAZ,VEZF1,WT1,ZNF432,ZNF467	3.19587,1.5284999999999993,1.1334,1.7216500000000003,1.8299999999999992,1.5510200000000003	derived,both+both,both,derived,both+both,derived+derived	1,0.0135,0.009059999999999999,1,0.0329,1	0.0332,0.008870000000000001,0.00635,0.0385,0.0249,0.0271
libB_seq318947_[chr21:33452853-33453052]
libA_seq273283_[chr21:33452875-33453074]
libA_seq4020_[chr21:33670934-33671133]	ZNF287,ZNF341,ZNF432	-5.63158,-0.09838000000000058,-1.0100000000000016	both,both,both+both	0.00463,0.049,0.0215	0.0224,0.05,0.0252
libB_seq245999_[chr21:33974891-33975090]
libB_seq144129_[chr21:33975632-33975831]	EGR2,MAZ,SP2,ZNF880	-2.553989999999999,-2.02857,4.56198,-1.8518499999999998	ancestral,ancestral+ancestral,derived,ancestral	0.0448,0.0193,1,0.0288	1,1,0.0286,1
libA_seq292244_[chr21:33977007-33977206]
libA_seq13975_[chr21:33984481-33984680]	HKR1,PATZ1,ZNF180	-2.0185999999999993,-1.1972299999999994,-2.444460000000001	both,ancestral,both	0.0423,0.0363,0.0289	0.0645,1,0.0449
libB_seq74661_[chr21:34018032-34018231]
libB_seq65075_[chr21:34028039-34028238]
libB_seq105134_[chr21:34038072-34038271]
libB_seq237856_[chr21:34039559-34039758]
libA_seq74574_[chr21:34043010-34043209]
libB_seq234031_[chr21:34043630-34043829]
libA_seq32028_[chr21:34043808-34044007]	ZNF383,ZNF432,ZNF880	-1.5184999999999995,-6.75,-1.7037000000000004	both,both,ancestral	0.0401,0.0108,0.0298	0.048,0.0359,1
libA_seq4361_[chr21:34049977-34050176]
libB_seq172787_[chr21:34051798-34051997]
libB_seq9940_[chr21:34061106-34061305]
libB_seq167602_[chr21:34063346-34063545]
libB_seq154597_[chr21:34071768-34071967]
libA_seq150571_[chr21:34089810-34090009]
libB_seq22084_[chr21:34100061-34100260]	EGR2,PATZ1,PRDM9,VEZF1,WT1,ZNF304,ZNF770,ZNF93	-3.057599999999999,-1.04223,-8.429860000000001,2.309049999999999,0.9587699999999995,0.8505000000000003,-5.2755399999999995,1.6428999999999991	both,ancestral+ancestral,ancestral,derived,derived,both,ancestral,both	0.0316,0.0378,0.00982,1,1,0.0496,0.0331,0.0628	0.0606,1,1,0.0182,0.0442,0.0405,1,0.047
libA_seq259558_[chr21:34120022-34120221]	ZNF35	0.4825	both	0.0363	0.0349
libA_seq53075_[chr21:34166091-34166290]
libB_seq229375_[chr21:34217949-34218148]
libB_seq257183_[chr21:34218212-34218411]
libA_seq86157_[chr21:34220314-34220513]
libB_seq303297_[chr21:34238698-34238897]
libA_seq106553_[chr21:34430851-34431050]	PATZ1	0.16197	derived	1	0.0465
libA_seq175784_[chr21:34511735-34511934]
libB_seq11278_[chr21:34959585-34959784]
libB_seq26388_[chr21:34961138-34961337]
libA_seq18480_[chr21:34972513-34972712]
libB_seq25511_[chr21:35035604-35035803]
libB_seq56316_[chr21:35226134-35226333]	ZNF93	2.4929	both+both	0.000355	5.84e-05
libB_seq31663_[chr21:35464570-35464769]
libB_seq11370_[chr21:35467027-35467226]	ZNF287	1.55263	derived	1	0.0254
libB_seq93772_[chr21:36062648-36062847]	FLI1,IRF3,ZNF880	-0.2372000000000014,-2.3492999999999995,-2.3610999999999986	both,both,both	0.0496,0.0368,0.0138	0.053,0.0557,0.0218
libA_seq46012_[chr21:36174175-36174374]
libB_seq89882_[chr21:36252074-36252273]	ZNF235,ZNF287	0.6960800000000003,-0.5350899999999994	derived+derived,ancestral	1,0.0314	0.0396,1
libA_seq73258_[chr21:36689604-36689803]
libB_seq250752_[chr21:37020462-37020661]	ZBTB17,ZNF484	-1.3119700000000005,-7.194430000000002	ancestral,ancestral	0.0453,0.0361	1,1
libA_seq239804_[chr21:37892021-37892220]	ZNF823	-0.2592	both	0.0442	0.0483
libB_seq189750_[chr21:37941000-37941199]
libA_seq135136_[chr21:37941129-37941328]	ZNF235,ZNF287	1.8431599999999992,0.1578899999999992	derived,derived	1,1	0.0291,0.034
libB_seq306593_[chr21:37941945-37942144]	MAZ,PATZ1,ZNF341,ZNF467,ZNF770	-0.9785399999999989,-1.3169000000000004,-1.3689,-1.6203900000000004,-1.040799999999999	both,both,both,both+both,both	0.0218,0.0213,0.0265,0.0146,0.0409	0.0277,0.0297,0.0348,0.0206,0.0479
libA_seq36565_[chr21:37944241-37944440]
libA_seq264877_[chr21:37944963-37945162]
libB_seq202853_[chr21:37945700-37945899]	ZNF287	0.38596	both	0.0342	0.0315
libB_seq240919_[chr21:37946581-37946780]	ZNF287	0.99123	both	0.0235	0.0185
libA_seq84352_[chr21:37946629-37946828]	ZNF287	0.99123	both	0.0235	0.0185
libB_seq134130_[chr21:37947853-37948052]
libA_seq18977_[chr21:37949053-37949252]
libA_seq177232_[chr21:37949177-37949376]	HKR1,VEZF1,ZNF180,ZNF263,ZNF467,ZNF770,ZNF774	-0.25229999999999997,-1.303049999999999,-2.86111,-1.193900000000001,-2.24489,0.4184000000000019,-0.23639999999999972	both,ancestral+ancestral,ancestral,both,both+both,both,both	0.0355,0.0245,0.0438,0.0324,0.0153,0.0139,0.0215	0.0372,1,1,0.043,0.0257,0.0125,0.0222
libB_seq168274_[chr21:37949235-37949434]	HKR1,VEZF1,ZNF180,ZNF263,ZNF467,ZNF770,ZNF774	-0.25229999999999997,-1.303049999999999,-2.86111,-1.193900000000001,-2.24489,0.4184000000000019,-0.23639999999999972	both,ancestral+ancestral,ancestral,both,both+both,both,both	0.0355,0.0245,0.0438,0.0324,0.0153,0.0139,0.0215	0.0372,1,1,0.043,0.0257,0.0125,0.0222
libA_seq34032_[chr21:38531449-38531648]	VEZF1,ZNF432	-1.4969699999999992,-1.7799999999999994	both,both	0.022000000000000002,0.0125	0.0335,0.0183
libB_seq23857_[chr21:38534135-38534334]	ZNF235,ZNF287	-2.7843099999999996,-3.508800000000001	both,both	0.0201,0.00735	0.0428,0.019
libB_seq62836_[chr21:38565440-38565639]	ZNF467,ZNF770	1.9259200000000023,0.8673000000000002	derived,both	1,0.0232	0.0239,0.0181
libB_seq47318_[chr21:38676920-38677119]
libA_seq162995_[chr21:38835294-38835493]
libA_seq180542_[chr21:38835301-38835500]
libA_seq130029_[chr21:38924957-38925156]
libB_seq28322_[chr21:39433880-39434079]
libA_seq145698_[chr21:39538205-39538404]	FOXG1,ZBTB26,ZNF785,ZSCAN16	0.7423000000000002,0.10200000000000031,-0.81444,-2.8725000000000005	both+both,both,both,both+both	0.0144,0.0189,0.0285,0.00121	0.0144,0.0185,0.0331,0.00335
libB_seq117545_[chr21:39617003-39617202]
libA_seq126932_[chr21:39623977-39624176]
libB_seq302295_[chr21:39626916-39627115]
libB_seq111742_[chr21:39741956-39742155]
libB_seq52918_[chr21:39748474-39748673]	SP1,ZNF283,ZNF770	-2.8144299999999998,-1.777800000000001,-1.9591999999999992	both,both,both	0.04,0.0481,0.0318	0.0561,0.062,0.0456
libA_seq102714_[chr21:39749916-39750115]
libB_seq85190_[chr21:39750421-39750620]
libA_seq60632_[chr21:39750672-39750871]
libB_seq53821_[chr21:39750764-39750963]
libA_seq68719_[chr21:39752098-39752297]	KLF15,MAZ,PATZ1,SP2,VEZF1,WT1,ZBTB17,ZNF263,ZNF341,ZNF467,ZNF596,ZNF770,ZNF774,ZNF93	3.2267699999999992,4.092899999999998,3.17605,1.0412999999999997,3.442449999999999,4.2783999999999995,2.63307,3.8061000000000007,6.340199999999998,2.0092600000000003,-3.7477,2.9591900000000004,2.6999999999999993,2.3000000000000007	derived,both+both,both+both,both+both,derived+derived,both+both,derived+derived,both+both,both+derived,derived+derived,both,both,both,both+both	1,0.0109,0.0427,0.0473,1,0.0312,1,0.0288,0.0469,1,0.0381,0.0756,0.0245,0.0444	0.0329,0.00345,0.02,0.0396,0.0133,0.0136,0.0324,0.0111,0.0113,0.0235,0.0769,0.0464,0.013000000000000001,0.03
libA_seq11413_[chr21:39752945-39753144]
libA_seq212349_[chr21:39791542-39791741]
libB_seq136067_[chr21:39992149-39992348]	ZNF341,ZNF880	0.45901000000000103,1.5462999999999996	derived,derived	1,1	0.0499,0.0307
libB_seq240431_[chr21:40069600-40069799]
libB_seq238026_[chr21:40381675-40381874]
libB_seq241094_[chr21:40663571-40663770]
libB_seq172929_[chr21:40789186-40789385]	PRDM6,ZNF287	-3.3883799999999997,-0.11400000000000077	ancestral,both+both	0.0314,0.0142	1,0.0146
libB_seq30579_[chr21:41374935-41375134]
libA_seq54046_[chr21:41377599-41377798]	ZNF432	0.17	both	0.0274	0.0267
libA_seq128708_[chr21:41451689-41451888]
libA_seq170091_[chr21:41527264-41527463]	ZNF180,ZNF267,ZNF432	1.6759699999999995,6.1945000000000014,2.2199999999999998	both,both,derived	0.0463,0.0903,1	0.0342,0.0488,0.0321
libA_seq168212_[chr21:41527505-41527704]
libB_seq182436_[chr21:41537303-41537502]
libA_seq88548_[chr21:42198019-42198218]	PRDM9	-2.56076	ancestral	0.0362	1
libA_seq74644_[chr21:42588382-42588581]
libB_seq128727_[chr21:42740176-42740375]	ZNF880	0.27778	both	0.0298	0.0283
libA_seq201284_[chr21:42740400-42740599]	PATZ1,ZBTB17,ZNF180,ZNF341,ZNF467	1.4648199999999996,1.9633000000000003,2.4629700000000003,3.114799999999999,0.040810000000001345	both,both,derived,derived,derived	0.0465,0.0602,1,1,1	0.0331,0.0373,0.0464,0.0286,0.0373
libB_seq170349_[chr21:42740439-42740638]	PATZ1,ZBTB17,ZNF180,ZNF341,ZNF467	1.4648199999999996,1.9633000000000003,2.4629700000000003,3.114799999999999,0.040810000000001345	both,both,derived,derived,derived	0.0465,0.0602,1,1,1	0.0331,0.0373,0.0464,0.0286,0.0373
libA_seq272328_[chr21:42766308-42766507]	PAX5	1.9431	both	0.0125	0.00271
libB_seq153230_[chr21:42900994-42901193]	MAZ,PATZ1,PRDM9,WT1,ZBTB17,ZNF263,ZNF432,ZNF467,ZNF770	-0.7428600000000003,-0.6549300000000002,-3.560760000000001,-2.6288800000000005,-1.4770000000000003,-3.3196200000000013,-0.8800000000000008,-2.5612499999999994,-3.020439999999999	ancestral,ancestral,ancestral,ancestral,both,ancestral+ancestral,both,ancestral+both,ancestral	0.0267,0.0412,0.0304,0.0327,0.0275,0.0474,0.012,0.0197,0.0485	1,1,1,1,0.040999999999999995,1,0.0145,0.0348,1
libA_seq257454_[chr21:43021485-43021684]
libA_seq14379_[chr21:43897392-43897591]
libA_seq204381_[chr21:44301595-44301794]
libA_seq300249_[chr21:44741928-44742127]	SP1,ZNF432	1.7113399999999999,-1.12	both,ancestral	0.0502,0.0382	0.0414,1
libB_seq264937_[chr21:45160757-45160956]	ZNF341,ZNF529	1.7622999999999998,3.78571	both,both	0.0495,0.0746	0.0343,0.0496
libB_seq67471_[chr21:45160868-45161067]	ZNF432,ZNF880	-0.8500000000000005,1.2129100000000008	both,both	0.0376,0.0291	0.0425,0.0225
libA_seq211394_[chr21:45198223-45198422]
libA_seq59106_[chr21:45212079-45212278]	ETV5,KLF15,MAZ,PATZ1,SP2,SP3,VEZF1,WT1,ZBTB17,ZNF121,ZNF180,ZNF263,ZNF281,ZNF341,ZNF444,ZNF467	5.074300000000001,-3.3711,-2.6500000000000004,-1.5070300000000003,-3.4627800000000004,-3.6388500000000015,-1.2424499999999998,-7.5051999999999985,1.2569,-0.9907999999999983,-2.425930000000001,-8.773160000000003,-4.3092999999999995,-1.3689,-8.3814458,-4.6701	derived,both+both,ancestral+both,ancestral,ancestral,ancestral,ancestral,both+both,both,both,ancestral,ancestral+ancestral,ancestral,both,both+both,both+both	1,0.0167,0.0121,0.0339,0.0348,0.0328,0.0249,0.0109,0.0422,0.0498,0.0465,0.0467,0.048,0.0362,0.0455,0.0303	0.0311,0.0324,0.0243,1,1,1,1,0.0465,0.0302,0.0614,1,1,1,0.0482,0.092,0.0417
libB_seq188262_[chr21:45387771-45387970]
libA_seq17499_[chr21:45525800-45525999]
libA_seq196696_[chr21:45590313-45590512]	KLF15,KLF6,MAZ,PATZ1,SP1,SP2,SP3,SP4,VEZF1,WT1,ZBTB17,ZNF180,ZNF304,ZNF341,ZNF432,ZNF467,ZNF529,ZNF770,ZNF880	-0.08250000000000135,0.6122999999999994,0.38569999999999993,-1.4436999999999998,2.742320000000001,1.0412999999999997,1.3796,2.2212999999999994,1.3332999999999995,1.51544,0.4953999999999983,2.4537200000000006,1.953199999999999,2.1393000000000004,1.040000000000001,1.6111000000000004,8.1531,1.2142999999999997,-5.3796100000000004	both+both,both,both+both,both+both,both+both,both+both,both+both,both,both+both,both+both,both,both+both,both,derived+derived,both+both,both+both,both,both,ancestral	0.0282,0.0327,0.00954,0.0231,0.0422,0.0414,0.0595,0.0617,0.0182,0.0358,0.0339,0.0449,0.0663,1,0.021,0.00985,0.0344,0.0377,0.0142	0.0286,0.0272,0.00852,0.0332,0.0288,0.035,0.0458,0.0408,0.0124,0.0271,0.028999999999999998,0.0287,0.0492,0.0351,0.0174,0.00671,0.00974,0.0297,1
libA_seq138816_[chr21:45670953-45671152]	MAZ,PRDM9,SP2,SP3,VEZF1,WT1,ZNF180,ZNF263,ZNF467,ZNF880,ZNF93	2.3429,-5.4018,0.2809999999999988,0.7778000000000009,1.054549999999999,2.3093000000000004,2.1667000000000005,1.165000000000001,1.1759200000000023,3.925930000000001,-2.642900000000001	both,both+both,both,both,derived,both,both,both+both,derived,both,both	0.0166,0.00663,0.0344,0.0327,1,0.0335,0.0331,0.0339,1,0.0387,0.0468	0.00875,0.026000000000000002,0.0321,0.0279,0.0264,0.0209,0.0213,0.0286,0.0278,0.0173,0.0722
libA_seq139654_[chr21:45859638-45859837]	EGR1,HKR1,MAZ,PATZ1,PRDM9,SP2,WT1,ZNF180,ZNF263,ZNF311,ZNF33A,ZNF341,ZNF548,ZNF571,ZNF93	-9.917559999999998,-2.7010000000000005,-0.07857000000000092,-1.8449999999999989,-3.1683000000000003,-2.396699999999999,-2.546380000000001,-2.5463000000000005,4.5875900000000005,1.1959000000000017,-3.8453600000000003,-1.556700000000001,-2.3611000000000004,-5.398100000000001,3.1927999999999983	both,both,ancestral,both,both+both,both+both,ancestral,both,both+both,both,both,both,both,both,both+both	0.0448,0.0419,0.0312,0.0134,0.00828,0.0248,0.0333,0.037000000000000005,0.0616,0.0217,0.0471,0.0478,0.0052899999999999996,0.0161,0.0213	0.152,0.0706,1,0.02,0.0183,0.0389,1,0.0552,0.0262,0.0167,0.0955,0.0642,0.0163,0.0519,0.0114
libA_seq59268_[chr21:45887613-45887812]	EGR2,KLF15,MAZ,PATZ1,PRDM9,SP1,SP2,SP3,SP4,VEZF1,WT1,ZIM2,ZNF180,ZNF341,ZNF467	2.4172899999999995,1.5154699999999997,-2.385670000000001,1.2393999999999998,-5.61686,-0.577300000000001,-0.9174000000000007,-0.9906999999999986,0.7294999999999998,-2.0726999999999993,0.24742000000000175,-0.2370999999999981,-2.2407999999999983,-1.6494,-0.7685100000000009	derived,derived,ancestral,both,ancestral,both+both,both+both,both,both,both+both,both+derived,both,both+both,both+both,ancestral+derived	1,1,0.0176,0.0207,0.0193,0.0339,0.004370000000000001,0.0176,0.045,0.0138,0.0427,0.0203,0.018000000000000002,0.0344,0.0239	0.0463,0.0462,1,0.0156,1,0.0358,0.00599,0.0225,0.0396,0.0249,0.0409,0.0203,0.0287,0.0485,0.0279
libB_seq258347_[chr21:45975126-45975325]	PATZ1,PRDM9,SP2,ZNF180	-0.01407999999999987,-8.542060000000001,-2.5784800000000008,2.2407400000000006	ancestral,both,ancestral,derived	0.0483,0.00698,0.04,1	1,0.0502,1,0.0476
libB_seq320012_[chr21:46258865-46259064]
libA_seq76251_[chr21:46301874-46302073]
libB_seq133435_[chr21:46308968-46309167]	ZNF529	4.16326	both	0.0622	0.0368
libB_seq232120_[chr21:46328219-46328418]	ZNF235	0.7451	both	0.0459	0.039
libB_seq136686_[chr21:46366327-46366526]
libA_seq299910_[chr21:46583003-46583202]
libA_seq91446_[chr21:46696569-46696768]	PRDM9,ZNF780A	1.0093500000000004,2.4948999999999977	derived,both	1,0.0833	0.0491,0.0426
libA_seq175615_[chr21:46849038-46849237]
libA_seq58657_[chr21:46897494-46897693]	HKR1,KLF15,MAZ,PRDM9,SP1,SP2,VEZF1,ZNF341,ZNF383,ZNF467,ZNF529,ZNF770	-0.0840999999999994,2.2061699999999993,0.34999999999999964,-0.6168000000000013,5.7422699999999995,2.8264000000000014,0.19393999999999956,-0.7950999999999997,-0.4815000000000005,0.36111000000000093,9.734670000000001,3.2245100000000004	both,derived,derived,both+both,derived,both,derived,both+both,both,derived,both,both	0.028999999999999998,1,1,0.0114,1,0.061,1,0.0341,0.0409,1,0.0568,0.0559	0.028999999999999998,0.0405,0.0294,0.0135,0.0432,0.038,0.0332,0.0404,0.0434,0.0327,0.0153,0.0331
libB_seq170255_[chr21:46989281-46989480]
libB_seq158035_[chr21:46993219-46993418]	ZNF341,ZNF529	-0.9835999999999991,-6.7448999999999995	ancestral,ancestral	0.0453,0.04	1,1
libA_seq215602_[chr21:47242926-47243125]
libA_seq201241_[chr21:47273880-47274079]	ZNF880	1.0741	both	0.00942	0.00782
libA_seq175239_[chr21:47295128-47295327]
libB_seq148039_[chr21:47301486-47301685]	VEZF1,ZNF180,ZNF263,ZNF341,ZNF432,ZNF467	-0.5333499999999987,-2.4444100000000013,-0.9387699999999999,-0.8688000000000002,-3.0500000000000007,-2.816300000000001	ancestral,both,ancestral,ancestral,both,ancestral+ancestral	0.0304,0.0327,0.0383,0.0464,0.0168,0.0202	1,0.0497,1,1,0.0281,1
libB_seq88697_[chr21:47304901-47305100]
libB_seq194707_[chr21:47307196-47307395]	SP2,ZNF311,ZNF341,ZNF432,ZNF93	2.4544999999999995,1.948400000000003,3.3918,-6.0200000000000005,-0.5643000000000011	both,both,derived,both,both+both	0.048,0.0217,1,0.0152,0.0379	0.031,0.0143,0.0391,0.0409,0.0422
libB_seq284287_[chr21:47335440-47335639]	HKR1	-0.0841	both	0.0272	0.0272
libA_seq51090_[chr21:47338809-47339008]	ZNF432	0.58	both	0.0176	0.0157
libA_seq264671_[chr21:47398428-47398627]
libB_seq68876_[chr21:47417603-47417802]	KLF15,KLF3,KLF6,PATZ1,SP1,SP2,SP3,SP4,WT1,ZNF180,ZNF283,ZNF320,ZNF792	-2.505200000000002,-0.5566999999999993,-0.1836999999999982,-1.7535000000000007,-4.649449999999999,-2.8263999999999996,-2.8888,-1.9589999999999996,-1.525780000000001,-2.2407400000000006,-9.194410000000001,-4.267999999999999,-0.505155	both+both,both,both,both+both,both+both,both+both,both,both,both,ancestral,both,both+both,both	0.0206,0.0435,0.0329,0.0149,0.0339,0.00698,0.02,0.042,0.0344,0.0476,0.0366,0.0395,0.0333	0.0373,0.0486,0.0342,0.0221,0.0622,0.0136,0.0355,0.0607,0.0447,1,0.0909,0.0754,0.0333
libA_seq175663_[chr22:18174017-18174216]
libA_seq38196_[chr22:19131525-19131724]	KLF15,PRDM9,SP2,ZNF180,ZNF467	-2.02062,-2.40186,-1.5619900000000015,-2.2314799999999995,-0.5714200000000007	ancestral,ancestral,ancestral,ancestral,ancestral	0.0415,0.0372,0.0481,0.0476,0.0334	1,1,1,1,1
libB_seq190301_[chr22:19581930-19582129]
libA_seq8061_[chr22:19748861-19749060]	MAZ,PATZ1,PRDM9,SP2,SP3,VEZF1,WT1,ZNF180,ZNF212,ZNF341,ZNF383,ZNF432,ZNF467,ZNF548,ZNF880,ZNF93	-0.9786000000000001,-2.3028000000000013,-2.0934800000000013,-2.4545999999999992,-1.7963000000000005,-1.7334000000000014,-2.1649499999999993,-2.4907199999999996,-5.10205,-1.6184999999999992,0.4815000000000005,-1.67,-0.5555500000000002,-1.9074000000000009,-2.5833100000000018,0.75	both,both+both,both+both,both+both,both,both,both,ancestral+both,both,both+both,both+both,both+both,ancestral,both,ancestral,both	0.0116,0.0155,0.0253,0.0217,0.0312,0.0124,0.0308,0.0433,0.0167,0.0323,0.0385,0.00644,0.0314,0.0316,0.0248,0.047	0.0152,0.0266,0.0381,0.0353,0.0467,0.0206,0.0454,0.0616,0.0365,0.0452,0.0365,0.009340000000000001,1,0.0511,1,0.0422
libB_seq73857_[chr22:19900858-19901057]
libA_seq191530_[chr22:23240460-23240659]
libB_seq35999_[chr22:23561103-23561302]
libB_seq93453_[chr22:24464816-24465015]	ZNF212,ZNF341	6.73466,-1.114700000000001	both,both	0.0566,0.0387	0.0212,0.0491
libB_seq100035_[chr22:26281279-26281478]	MAZ,PRDM9,SP2,ZNF263,ZNF432,ZNF436,ZNF467,ZNF880	0.09999999999999964,-1.0653999999999968,1.6280800000000006,2.1959,0.3799999999999999,4.567,1.6203000000000003,0.4166599999999985	derived,both+both,derived,both+both,both+both,both,both+both,both	1,0.00457,1,0.0451,0.0354,0.000796,0.0153,0.0362	0.031,0.00663,0.0477,0.0314,0.0333,9.82e-05,0.0106,0.033
libA_seq123692_[chr22:27000019-27000218]
libA_seq317656_[chr22:27436872-27437071]	PRDM6,ZNF235,ZSCAN16	-2.4174799999999994,-3.3824000000000005,4.0686	ancestral,both,both+both	0.0422,0.0143,0.000245	1,0.0378,4.4200000000000004e-05
libA_seq212753_[chr22:27482446-27482645]	KLF15,MAZ,PRDM9,SP1,SP2,SP3,ZBTB17,ZNF341,ZNF432,ZNF467,ZNF770,ZNF774,ZNF880	0.9277999999999995,2.0213900000000002,1.2616900000000006,0.8453599999999994,-2.024749999999999,-0.8610999999999986,1.1652000000000005,3.2680000000000007,0.45999999999999996,2.5918199999999985,-2.5101999999999993,-0.4545999999999992,3.926	both+both,both+both,derived,both+both,both,both,both,derived,derived,both+both,both+both,both,both	0.0276,0.0258,1,0.0417,0.0377,0.0427,0.0195,1,1,0.0361,0.0258,0.0404,0.0179	0.0232,0.0154,0.0473,0.0361,0.0529,0.0505,0.0135,0.0396,0.0421,0.0202,0.0432,0.0452,0.00804
libB_seq153344_[chr22:27891228-27891427]
libB_seq166750_[chr22:27989145-27989344]	ZSCAN16	-4.20588	ancestral+both	0.0351	0.0923
libA_seq55971_[chr22:28121493-28121692]	ZNF235	0.2353	derived	1	0.0438
libA_seq226082_[chr22:28268308-28268507]
libA_seq95184_[chr22:28405557-28405756]	ZNF432,ZNF770	-0.6399999999999988,1.6122999999999994	both,both	0.0157,0.0445	0.018000000000000002,0.0331
libA_seq223042_[chr22:28769710-28769909]	ZNF235,ZNF287	-1.4019600000000008,-2.9473699999999994	ancestral,ancestral	0.0329,0.0182	1,1
libB_seq240987_[chr22:28946271-28946470]
libB_seq266035_[chr22:28984238-28984437]
libB_seq70236_[chr22:28992372-28992571]
libB_seq122735_[chr22:29112703-29112902]
libB_seq313519_[chr22:29114024-29114223]
libB_seq180365_[chr22:29117998-29118197]
libB_seq301144_[chr22:29561624-29561823]
libB_seq250001_[chr22:29561625-29561824]
libB_seq284586_[chr22:29563372-29563571]	ZNF432	-0.48	ancestral	0.0419	1
libA_seq282300_[chr22:29565579-29565778]
libA_seq21710_[chr22:29576772-29576971]
libA_seq216852_[chr22:29677253-29677452]
libB_seq262776_[chr22:30548972-30549171]	KLF15,MAZ,PATZ1,PRDM9,VEZF1,ZNF180,ZNF263,ZNF341,ZNF383,ZNF432,ZNF467,ZNF880	-4.134,-3.7642000000000007,-0.6478900000000003,-5.831760000000002,-3.048449999999999,-2.037040000000001,-4.51023,-2.8361,-0.12036999999999942,0.2699999999999996,-3.663309999999999,-1.555550000000001	both+both,both+both,ancestral+ancestral,ancestral+ancestral,ancestral+ancestral,ancestral,ancestral+ancestral,ancestral+ancestral,both,both,both+both,ancestral+ancestral	0.0126,0.0035600000000000002,0.0413,0.0182,0.0149,0.0494,0.0164,0.0301,0.0499,0.0384,0.0131,0.0307	0.0289,0.0102,1,1,1,1,1,1,0.0503,0.0369,0.0306,1
libA_seq110642_[chr22:30674343-30674542]	FLI1,HKR1,KLF15,MAZ,PATZ1,PRDM9,SP2,VEZF1,WT1,ZBTB17,ZIM2,ZNF263,ZNF341,ZNF383,ZNF432,ZNF467,ZNF770,ZNF774,ZNF880,ZNF93	-5.4433,-1.3924999999999983,-2.6392000000000007,-0.5571999999999999,0.4858999999999991,-5.61686,-2.29748,-1.4122000000000003,-0.8453099999999996,2.2110000000000003,-9.804084,-0.8062000000000005,-0.4261999999999997,0.009200000000003428,-1.9600000000000009,-0.5648,-0.438699999999999,-1.1636000000000006,-1.3055000000000003,-1.0357000000000003	both+both,both,ancestral+both,both+both,both+derived,ancestral,ancestral,both+both,both+both,both+derived,both,both+both,ancestral+derived,both,both+both,both+both,both+both,both,both+both,both	0.0417,0.0335,0.0235,0.0045899999999999995,0.0273,0.0193,0.0421,0.00596,0.0347,0.0371,0.0345,0.0369,0.0313,0.0155,0.00688,0.0127,0.0255,0.0475,0.008159999999999999,0.0379	0.0709,0.0414,0.0399,0.00539,0.0239,1,1,0.00921,0.0404,0.0199,0.0792,0.0444,0.0343,0.0155,0.0107,0.0145,0.0285,0.0602,0.0106,0.0444
libB_seq127144_[chr22:30680770-30680969]	KLF15,MAZ,VEZF1,WT1,ZBTB17,ZNF263,ZNF341,ZNF467,ZNF580,ZNF770,ZNF880	2.1030499999999996,1.5714699999999997,0.5090500000000002,1.041240000000002,2.0550700000000006,4.571479999999999,1.8933999999999997,3.6632499999999997,3.2041000000000004,4.591800000000001,3.0740599999999993	both,derived,derived+derived,derived,derived,both,derived,both+both,both,both,both	0.0596,1,1,1,1,0.0407,1,0.0264,0.0835,0.0502,0.0339	0.0397,0.0217,0.0306,0.0437,0.0379,0.0135,0.0368,0.0112,0.0465,0.0189,0.0181
libB_seq98437_[chr22:30780494-30780693]	ZNF432	1.31	both	0.0423	0.0346
libB_seq318080_[chr22:31194468-31194667]	ZNF235	1.19606	derived	1	0.0349
libB_seq189116_[chr22:33000510-33000709]	PRDM9,ZNF467	-3.9907000000000004,-1.0306100000000011	both,both+both	0.018000000000000002,0.0261	0.0417,0.0326
libA_seq224016_[chr22:33411395-33411594]
libA_seq89425_[chr22:33809280-33809479]
libA_seq298577_[chr22:34027311-34027510]	ZNF287	2.32456	derived	1	0.0211
libB_seq139012_[chr22:34028331-34028530]
libA_seq225570_[chr22:34029307-34029506]
libA_seq250598_[chr22:34044944-34045143]
libA_seq57092_[chr22:34045858-34046057]
libB_seq74689_[chr22:35430725-35430924]
libB_seq271857_[chr22:35457839-35458038]
libA_seq47115_[chr22:35737626-35737825]	ZNF529	-2.71428	both	0.0457	0.0618
libA_seq100178_[chr22:36005289-36005488]	PRDM9,VEZF1,ZNF880	-8.990680000000001,-0.12727999999999895,-0.09259000000000128	both,ancestral,ancestral	0.00402,0.0337,0.0413	0.0391,1,1
libA_seq51253_[chr22:36141090-36141289]	IRF3,ZNF287	1.4285999999999994,1.2017499999999997	both,derived	0.0549,1	0.0409,0.0273
libA_seq12995_[chr22:36154267-36154466]
libA_seq321056_[chr22:36154384-36154583]
libB_seq7559_[chr22:36157276-36157475]	ZNF287	0.14912	both+both	0.0267	0.0259
libA_seq282257_[chr22:36164841-36165040]	ZNF432	2.99	derived	1	0.0283
libA_seq50288_[chr22:36172880-36173079]	VEZF1,ZNF235	-0.15151999999999965,0.019610000000000127	ancestral,derived	0.0335,1	1,0.0459
libB_seq98777_[chr22:36174293-36174492]
libB_seq65897_[chr22:36176217-36176416]
libA_seq87928_[chr22:36179442-36179641]	MAZ,ZNF132,ZNF263,ZNF341,ZNF880	-1.5929000000000002,-6.55369,-1.2755099999999988,-2.926210000000001,0.5277800000000008	both,ancestral,both,both,derived	0.0156,0.0402,0.0354,0.0283,1	0.0236,1,0.0469,0.0516,0.038
libB_seq309599_[chr22:36184153-36184352]
libB_seq296876_[chr22:36185549-36185748]
libB_seq293269_[chr22:36188482-36188681]
libA_seq284648_[chr22:36192383-36192582]
libA_seq300581_[chr22:36197082-36197281]
libB_seq39984_[chr22:36206191-36206390]
libA_seq280015_[chr22:36207524-36207723]	ZNF235,ZNF287	1.2058999999999997,0.22806999999999977	both+both,derived	0.0333,1	0.0238,0.0335
libA_seq169049_[chr22:36207612-36207811]	ZNF235,ZNF287	1.2058999999999997,0.22806999999999977	both+both,derived	0.0333,1	0.0238,0.0335
libB_seq149809_[chr22:36208092-36208291]
libB_seq156309_[chr22:36208452-36208651]	MAZ,ZNF212,ZNF398,ZNF467,ZNF596,ZNF823	0.47143000000000157,6.724489999999999,4.700999999999999,1.8775500000000003,9.0281,4.1852	derived,both+both,both,derived+derived,both,both	1,0.0168,0.0919,1,0.127,0.107	0.0285,0.00428,0.0276,0.0253,0.027000000000000003,0.0401
libB_seq185867_[chr22:36210845-36211044]	CTCF	-2.4902	both	0.0376	0.0897
libA_seq13539_[chr22:36213996-36214195]
libB_seq36751_[chr22:36214239-36214438]
libB_seq46574_[chr22:36215648-36215847]
libB_seq199368_[chr22:36217726-36217925]
libB_seq129391_[chr22:36232971-36233170]
libB_seq6388_[chr22:36235566-36235765]	ZNF341	1.0902	derived	1	0.0445
libB_seq132006_[chr22:36242386-36242585]
libB_seq32310_[chr22:36250655-36250854]
libA_seq188765_[chr22:36253622-36253821]	EGR2	2.00004	both	0.0725	0.047
libA_seq32272_[chr22:36258982-36259181]
libB_seq55717_[chr22:36259539-36259738]	ZNF398,ZNF596,ZNF774,ZNF823	5.1031200000000005,-2.9532999999999987,-1.1181999999999999,-1.1204	both,both,both,both	0.111,0.05,0.0215,0.0456	0.0365,0.0807,0.0293,0.0635
libA_seq78582_[chr22:36268023-36268222]
libA_seq112166_[chr22:36273470-36273669]	PATZ1	-1.89433	ancestral	0.0311	1
libB_seq96491_[chr22:36288366-36288565]	ZNF432,ZNF880	-4.140000000000001,-4.4630100000000015	ancestral,ancestral	0.024,0.0169	1,1
libA_seq42732_[chr22:36301632-36301831]
libB_seq1348_[chr22:36313012-36313211]	ZNF467,ZNF880	-0.38889000000000085,-3.6388999999999996	ancestral,both	0.0325,0.0127	1,0.0266
libB_seq293896_[chr22:36317101-36317300]
libA_seq110746_[chr22:36358030-36358229]	ZNF235	0.11765	derived	1	0.045
libB_seq191571_[chr22:36358293-36358492]
libB_seq60595_[chr22:36369246-36369445]
libA_seq22871_[chr22:36369904-36370103]
libA_seq282603_[chr22:36396801-36397000]
libB_seq56454_[chr22:37263589-37263788]	MAZ,PATZ1,VEZF1,WT1,ZBTB17,ZNF341,ZNF398,ZNF432,ZNF467,ZNF484,ZNF529,ZNF880	-0.9000000000000004,-0.3661999999999992,-2.0726899999999997,-0.6288700000000009,-0.12850000000000072,-1.1639,-2.6805000000000003,0.7200000000000006,-0.2685200000000014,-3.398199999999999,-6.30613,-2.3889200000000006	ancestral,ancestral,both,ancestral,both,ancestral,both,both,ancestral,both,ancestral,both	0.0256,0.0441,0.0175,0.0465,0.0397,0.0437,0.0384,0.017,0.0334,0.049,0.0433,0.0215	1,1,0.0316,1,0.0412,1,0.0744,0.0149,1,0.0775,1,0.0355
libA_seq247001_[chr22:37558884-37559083]	MAZ,ZNF432	-0.1857099999999985,2.7700000000000005	both,both	0.026000000000000002,0.0441	0.0272,0.0289
libA_seq224658_[chr22:37936871-37937070]	KLF15,MAZ,VEZF1,ZNF180,ZNF263,ZNF432,ZNF467,ZNF529,ZNF880	3.8969000000000005,0.8785699999999999,2.1393499999999985,0.6666999999999987,4.90813,1.9700000000000006,4.70368,0.7347000000000001,1.8518399999999993	both,derived+derived,derived,both,derived,both+both,both+both,both,both+both	0.0462,1,1,0.0273,1,0.038,0.0219,0.0177,0.0302	0.0204,0.0257,0.0192,0.0249,0.0147,0.0278,0.007790000000000001,0.0156,0.0208
libB_seq139089_[chr22:37937573-37937772]	MAZ,ZBTB17,ZNF180,ZNF580,ZNF880	-0.3642800000000008,-2.0092,-3.768510000000001,-6.275499999999999,-0.41659999999999897	ancestral,both,ancestral,both,both+both	0.0293,0.025,0.0367,0.026000000000000002,0.0176	1,0.0427,1,0.0795,0.0192
libA_seq2844_[chr22:38615234-38615433]	ZNF235	-2.89216	ancestral	0.0217	1
libB_seq94947_[chr22:38679933-38680132]	KLF15,MAZ,PRDM9,VEZF1,WT1,ZNF263,ZNF467,ZNF880	0.3299000000000003,0.47140000000000093,1.8037399999999995,0.448500000000001,1.5876000000000001,0.45919999999999916,2.1938999999999993,-3.6204	both,both,both,both,both,both+both,both+both,both+both	0.0479,0.00581,0.0516,0.00992,0.0304,0.006409999999999999,0.0244,0.00944	0.0448,0.00509,0.0363,0.008790000000000001,0.0217,0.00592,0.0147,0.0201
libB_seq164369_[chr22:38683160-38683359]	PRDM9	1.80374	both	0.0584	0.0419
libA_seq102634_[chr22:39156880-39157079]
libA_seq58832_[chr22:39156881-39157080]
libA_seq318324_[chr22:39330832-39331031]
libB_seq62743_[chr22:39575283-39575482]	HKR1,MAZ,PATZ1,PRDM9,ZNF283,ZNF341,ZNF467	0.36439999999999984,-0.9428599999999996,-2.0141299999999998,-7.458,-0.23149999999999693,-1.5051000000000005,-1.4897900000000002	both,ancestral,ancestral,both,both+both,both+both,ancestral	0.0272,0.0254,0.0301,0.00231,0.0465,0.0413,0.0275	0.0255,1,1,0.0188,0.0465,0.0564,1
libB_seq72838_[chr22:39587663-39587862]	ZNF180	-3.26848	both	0.0258	0.0465
libB_seq192383_[chr22:39587696-39587895]	ZNF180	-3.26848	both	0.0258	0.0465
libA_seq47696_[chr22:39587799-39587998]
libB_seq112345_[chr22:40020564-40020763]	ZNF263	-0.76531	ancestral	0.0397	1
libA_seq88758_[chr22:40031584-40031783]	ZNF467	1.61224	derived+derived	1	0.0267
libA_seq210743_[chr22:40121601-40121800]
libB_seq54144_[chr22:40122351-40122550]
libB_seq115738_[chr22:40188327-40188526]
libB_seq150328_[chr22:40197951-40198150]
libB_seq256223_[chr22:40197966-40198165]
libB_seq58708_[chr22:40201965-40202164]
libA_seq126396_[chr22:40208597-40208796]
libA_seq162122_[chr22:40211439-40211638]
libB_seq5264_[chr22:40211562-40211761]
libB_seq1330_[chr22:40212071-40212270]	ZNF235	-0.56863	ancestral	0.0407	1
libA_seq169372_[chr22:40431753-40431952]	ZNF263	-2.74491	both	0.0459	0.077
libA_seq241860_[chr22:40667897-40668096]
libA_seq16455_[chr22:40694549-40694748]
libA_seq145416_[chr22:40696205-40696404]
libB_seq299099_[chr22:40700536-40700735]	ZNF287	0.02632	both	0.0174	0.0172
libB_seq136186_[chr22:40701599-40701798]	ZNF235,ZNF432,ZNF467,ZNF823	0.8137299999999996,0.16999999999999993,0.6759200000000014,-0.06479999999999997	derived+derived,both+both,derived,both	1,0.011000000000000001,1,0.0305	0.0385,0.0107,0.0308,0.0309
libA_seq274265_[chr22:40704072-40704271]
libA_seq146323_[chr22:40704657-40704856]
libB_seq108918_[chr22:40707110-40707309]
libA_seq196668_[chr22:40707283-40707482]	IRF3,KLF15,MAZ,VEZF1,WT1,ZBTB17,ZNF212,ZNF263,ZNF287,ZNF341,ZNF432,ZNF467	-2.1984000000000012,3.19587,3.8786000000000023,1.13335,2.2473800000000015,1.5229700000000008,-4.530620000000001,5.22453,-3.92103,1.8277999999999999,1.5599999999999996,4.5463000000000005	both,derived,both,derived+derived,derived,derived,both+both,derived,both+both,both,derived,both+both	0.0368,1,0.0111,1,1,1,0.0182,1,0.00868,0.0393,1,0.0118	0.0546,0.0332,0.0037,0.0258,0.0354,0.0429,0.0365,0.0134,0.0247,0.0271,0.0355,0.00413
libB_seq232252_[chr22:40712744-40712943]
libA_seq152134_[chr22:40718534-40718733]
libB_seq3246_[chr22:40723019-40723218]
libB_seq61638_[chr22:40723959-40724158]
libA_seq38947_[chr22:40724755-40724954]
libB_seq32067_[chr22:40725114-40725313]
libA_seq31970_[chr22:40725118-40725317]
libB_seq248_[chr22:40760879-40761078]
libB_seq123677_[chr22:40770802-40771001]
libB_seq12009_[chr22:40778777-40778976]	ZNF263,ZNF467,ZNF580,ZNF770,ZNF880	0.5306100000000011,0.972220000000001,3.2041000000000004,4.887799999999999,4.416710000000001	derived,derived,both,both,derived	1,1,0.0462,0.0453,1	0.0415,0.028999999999999998,0.026000000000000002,0.0142,0.017
libB_seq242680_[chr22:40890233-40890432]
libB_seq18964_[chr22:41754586-41754785]	HKR1,KLF6,MAZ,PATZ1,SP1,SP3,VEZF1,WT1,ZNF180,ZNF263,ZNF432,ZNF467,ZNF770,ZNF880	4.4485800000000015,3.61228,0.34999999999999964,0.7042000000000002,4.2267600000000005,4.268550000000001,3.9575499999999995,1.7628900000000005,6.0370300000000015,3.938789999999999,2.0700000000000003,7.1429,3.3571399999999993,1.4536999999999995	derived,derived,derived,both,derived,derived,derived+derived,derived+derived,both,derived,derived,derived+derived,derived,both+both	1,1,1,0.0369,1,1,1,1,0.0496,1,1,1,1,0.0269	0.0482,0.0339,0.0294,0.0315,0.0382,0.0291,0.0112,0.0382,0.0156,0.0364,0.0327,0.00725,0.0464,0.0198
libA_seq295827_[chr22:41769336-41769535]
libA_seq97688_[chr22:42704094-42704293]	EGR2,KLF15,MAZ,PATZ1,PLAG1,PRDM9,SP1,SP2,SP3,SP4,VEZF1,WT1,ZNF180,ZNF263,ZNF320,ZNF341,ZNF432,ZNF444,ZNF467,ZNF529,ZNF774,ZNF880	0.5540000000000003,-1.4432999999999998,-1.9786000000000001,-1.6549999999999994,-8.072099999999999,-2.458000000000002,-2.74226,-1.9421999999999997,-1.6852099999999997,-1.0820000000000007,-0.44849999999999923,-1.5876000000000001,-1.9443999999999981,1.2857000000000003,-1.3401999999999994,-0.5573999999999995,-2.8,-1.0928199999999997,-1.3332999999999995,-1.4795999999999996,2.5,0.7685199999999988	both,ancestral,both+both,both+both,both,both+both,both,both+both,both,both,both+both,both+both,both+both,both+derived,both+both,ancestral,ancestral+both,both+both,both+both,both+both,derived,ancestral+derived	0.0444,0.0468,0.00243,0.0097,0.0311,0.000734,0.0451,0.0152,0.0491,0.0481,0.0033799999999999998,0.0341,0.00687,0.032,0.0399,0.0488,0.0224,0.04,0.00502,0.0177,1,0.033	0.0396,1,0.00403,0.0139,0.10099999999999999,0.00144,0.0622,0.0247,0.0662,0.0593,0.00403,0.0449,0.0113,0.0236,0.0496,1,0.0341,0.0437,0.0067599999999999995,0.0219,0.0493,0.0285
libA_seq116814_[chr22:43123516-43123715]	ERG,ETV5,FLI1,HKR1,IRF3,KLF15,MAZ,PATZ1,PRDM6,PRDM9,VEZF1,WT1,ZBTB17,ZNF132,ZNF263,ZNF341,ZNF432,ZNF467,ZNF529,ZNF774,ZNF880	-2.4227000000000007,-1.0495999999999999,-2.9793999999999983,-4.663580000000001,0.11899999999999977,-1.1752500000000001,-1.7142999999999997,-3.281699999999999,-1.3202999999999996,-3.0654600000000007,0.03640000000000043,-4.608239999999999,-1.9358000000000004,2.3057999999999996,-2.1021,-0.8934999999999995,0.7199999999999989,-1.6296,-3.469429999999999,-2.0182,-1.472249999999999	both,both,both,ancestral,both+derived,both+both,both+both,both+both,both,ancestral+ancestral,both+both,ancestral+both,both+both,both,both+both,ancestral+both,both+both,both+both,both+both,both+both,both+derived	0.0476,0.0446,0.0057,0.0469,0.0417,0.0405,0.0144,0.0123,0.0315,0.0333,0.007690000000000001,0.0208,0.0285,0.0756,0.00717,0.0373,0.00144,0.0063100000000000005,0.0243,0.039,0.0217	0.121,0.0685,0.0195,1,0.0408,0.0507,0.0223,0.0254,0.0463,1,0.00762,0.0499,0.0474,0.0496,0.013000000000000001,0.0459,0.00114,0.00937,0.0376,0.0604,0.0298
libA_seq37897_[chr22:43639239-43639438]	FLI1,HKR1,KLF15,KLF6,MAZ,PATZ1,PRDM9,SP2,SP3,VEZF1,WT1,ZBTB17,ZNF180,ZNF263,ZNF341,ZNF383,ZNF432,ZNF467,ZNF529,ZNF770,ZNF823,ZNF880,ZNF93	0.7011000000000003,-5.233699999999999,-6.4846,-1.3163,-3.414300000000001,-2.3027999999999995,-5.028000000000002,-2.2561999999999998,-2.87035,-1.9515000000000011,-3.443200000000001,-2.2294,-2.2407699999999995,-6.639200000000001,-2.9261999999999997,-1.0,-1.9600000000000009,-1.7346999999999984,-9.41836,-3.3061000000000007,2.9907000000000004,-0.1203000000000003,1.5428999999999995	both,both+both,both+both,both,both+both,both+both,both+both,ancestral+both,ancestral,both+both,both+both,both,both,both+both,both+both,both+both,both+both,both+both,both,both+both,both,both+both,both	0.0303,0.0184,0.0066099999999999996,0.0479,0.006959999999999999,0.0132,0.00266,0.0399,0.0406,0.0105,0.0143,0.026000000000000002,0.0387,0.00698,0.016,0.0353,0.00521,0.00828,0.0204,0.0155,0.0917,0.0115,0.0628	0.0257,0.0485,0.0268,0.0659,0.0176,0.0217,0.0116,0.0588,1,0.019,0.0282,0.0469,0.0542,0.0314,0.0294,0.0374,0.00821,0.0126,0.0681,0.0371,0.0438,0.0119,0.0477
libA_seq274148_[chr22:43647509-43647708]	KLF15,MAZ,PATZ1,SP2,WT1,ZBTB17,ZNF180,ZNF263,ZNF341,ZNF467,ZNF529,ZNF93	-2.597950000000001,-3.0142000000000007,-0.8451000000000004,1.4544999999999995,-0.6804199999999998,-0.8072999999999997,-0.8610999999999969,-1.2681000000000004,-0.36888000000000076,-3.07409,-0.9184000000000001,4.6714	both,both,both+both,both,ancestral,both,both,both,both,both,both,both+both	0.0267,0.00439,0.0155,0.0399,0.046,0.0172,0.0113,0.0474,0.0468,0.0155,0.0204,0.0725	0.0448,0.0102,0.019,0.0307,1,0.0216,0.0131,0.0603,0.05,0.028999999999999998,0.0239,0.0344
libB_seq205140_[chr22:43865398-43865597]	HKR1,MAZ,PRDM9,ZNF263,ZNF432,ZNF467,ZNF529	7.990680000000001,-0.47143000000000157,-1.2337000000000025,5.04122,-0.28000000000000025,0.8796300000000015,-4.275499999999999	derived,ancestral,both,derived,ancestral,derived+derived,both	1,0.0285,0.0009369999999999999,1,0.0432,1,0.0151	0.0272,1,0.0013599999999999999,0.0341,1,0.0296,0.0266
libA_seq155225_[chr22:44441635-44441834]
libB_seq289738_[chr22:44498878-44499077]	ZNF383	-4.71291	both	0.0385	0.0664
libB_seq226000_[chr22:44543337-44543536]	KLF15,KLF6,PATZ1,SP1,SP3,VEZF1,WT1,ZBTB17	-4.402069999999999,-3.693900000000001,-0.5211299999999994,-3.0309600000000003,-1.9166500000000006,-2.9454499999999992,-2.77318,-4.13757	ancestral,both,ancestral,ancestral,ancestral,ancestral,ancestral,ancestral	0.0261,0.0297,0.0427,0.0491,0.0493,0.0154,0.0317,0.0211	1,0.0737,1,1,1,1,1,1
libA_seq176934_[chr22:44819395-44819594]	ZNF880	0.48148	derived	1	0.0385
libB_seq306144_[chr22:44819422-44819621]	ZNF880	0.48148	derived	1	0.0385
libB_seq217937_[chr22:44885696-44885895]
libB_seq73154_[chr22:44970545-44970744]	PRDM9,ZNF770	-1.3084399999999992,0.2142999999999997	both,both	0.0302,0.0459	0.0381,0.0441
libB_seq165356_[chr22:44996655-44996854]	EGR2,ETV5,FLI1,IRF3,MAZ,PRDM9,SP4,VEZF1,WT1,ZBTB17,ZNF263,ZNF341,ZNF398,ZNF467,ZNF529,ZNF71,ZNF823,ZNF880	-4.43169,-1.2231000000000005,-1.5876000000000001,2.1984000000000012,-0.5142800000000012,-9.009300000000001,-4.008230000000001,-4.3576000000000015,-2.989700000000001,-2.853200000000001,-1.5816,-1.9507999999999992,9.309269999999998,-0.4723000000000006,-2.193889999999998,-0.5137,-1.1760000000000002,-1.4908000000000001	ancestral,both,both,both,ancestral+ancestral,both,ancestral,both+both,ancestral+derived,both+derived,both,both+both,both,both+both,both,both,both,both+both	0.0298,0.0446,0.0283,0.0689,0.0281,0.00117,0.042,0.00233,0.0126,0.0149,0.0185,0.0104,0.113,0.0134,0.027999999999999997,0.0464,0.0418,0.018000000000000002	1,0.0687,0.0413,0.0439,1,0.0195,1,0.0103,0.0226,0.0349,0.027000000000000003,0.0167,0.0113,0.0148,0.0366,0.0503,0.0614,0.0243
libB_seq34046_[chr22:45066312-45066511]
libB_seq214777_[chr22:45489689-45489888]
libB_seq254340_[chr22:45501979-45502178]	EGR2,FLI1,KLF15,KLF6,MAZ,PATZ1,PRDM9,SP1,SP2,SP3,SP4,VEZF1,WT1,ZBTB17,ZNF132,ZNF263,ZNF341,ZNF383,ZNF432,ZNF467,ZNF529,ZNF548,ZNF770,ZNF93	-2.5467999999999993,-3.969100000000001,4.89695,-3.0611800000000002,0.3500000000000014,-0.7886999999999986,0.4953000000000003,2.7629,0.9174000000000007,1.1574000000000009,-0.7295999999999996,0.7940000000000005,2.0825000000000014,-1.2568000000000001,2.3470999999999993,-5.88662,1.5566999999999993,-1.5370000000000008,2.8100000000000023,2.5277600000000007,0.19379999999999953,0.6295999999999999,-0.9591999999999992,-0.75	both,both,derived+derived,ancestral,both+both,both+both,both+both,both,both+both,both+both,both,ancestral+both,both+both,both,both,ancestral+ancestral,both+both,both,both+both,both+both,both+both,both,both,both+both	0.0329,0.0271,1,0.0401,0.008790000000000001,0.0332,0.0246,0.0757,0.0119,0.0378,0.0371,0.00954,0.0198,0.0192,0.0715,0.0314,0.0344,0.0366,0.00321,0.0244,0.0282,0.0504,0.0318,0.0344	0.055,0.0655,0.0495,1,0.00801,0.0397,0.022000000000000002,0.0429,0.00944,0.0289,0.0413,0.00758,0.0133,0.0275,0.0466,1,0.0288,0.044000000000000004,0.00155,0.0146,0.0275,0.0419,0.0383,0.0379
libB_seq252665_[chr22:45554829-45555028]	ZNF235,ZNF287	-2.7352600000000002,-0.6140299999999987	ancestral+ancestral,ancestral	0.0227,0.0309	1,1
libB_seq274422_[chr22:45554852-45555051]	ZNF235,ZNF287	-2.7352600000000002,-0.6140299999999987	ancestral+ancestral,ancestral	0.0227,0.0309	1,1
libB_seq43415_[chr22:45558585-45558784]
libA_seq253792_[chr22:45657102-45657301]	PRDM9,ZNF180,ZNF320	-3.121500000000001,3.0370100000000004,1.1856000000000009	both,derived,both+both	0.0152,1,0.0476	0.031,0.0428,0.0469
libB_seq315176_[chr22:45922337-45922536]
libB_seq77136_[chr22:46079471-46079670]
libB_seq11023_[chr22:46080089-46080288]	ZNF432	-2.16	both	0.00288	0.00529
libA_seq2419_[chr22:46081148-46081347]
libA_seq84800_[chr22:46092217-46092416]
libA_seq91425_[chr22:46142747-46142946]
libB_seq264348_[chr22:46142775-46142974]
libB_seq47492_[chr22:46510299-46510498]	KLF15,KLF5,KLF6,MAZ,PATZ1,SP1,SP2,SP3,WT1,ZNF283,ZNF341,ZNF432,ZNF467,ZNF770,ZNF93	-2.680399999999999,-0.9999999999999982,-1.8775000000000013,-1.9784999999999986,-1.5070500000000013,-2.5773099999999998,-1.942120000000001,-1.6852,-1.5154700000000005,1.1574000000000026,-6.577299999999999,5.82,-0.9285700000000006,-1.4080999999999992,-0.33580000000000076	both+both,both,both,both,both,both+both,both,both,ancestral,both,ancestral+ancestral,derived,both+both,both,both+both	0.0364,0.0403,0.0144,0.00488,0.0325,0.0468,0.0362,0.0197,0.0404,0.0465,0.0237,1,0.0245,0.0376,0.0344	0.0689,0.0475,0.0245,0.00842,0.0462,0.0643,0.0507,0.0268,1,0.0412,1,0.0179,0.03,0.047,0.0344
libA_seq302686_[chr22:46615145-46615344]
libA_seq106448_[chr22:46712293-46712492]
libA_seq85589_[chr22:46741211-46741410]
libA_seq134044_[chr22:46743039-46743238]	ZNF121	2.5289	both	0.0962	0.0364
libB_seq174835_[chr22:46744171-46744370]
libA_seq276419_[chr22:46834313-46834512]
libB_seq287790_[chr22:46880219-46880418]	SP3,WT1,ZNF180	-0.8240999999999996,0.13401999999999958,-2.55556	both,both,both	0.0493,0.0465,0.0459	0.0566,0.0455,0.0657
libA_seq248733_[chr22:46927756-46927955]
libB_seq225965_[chr22:47461453-47461652]	ZNF880	2.01852	derived	1	0.028
libB_seq257143_[chr22:47472497-47472696]
libA_seq93944_[chr22:47587742-47587941]	PRDM9,ZNF212,ZNF436,ZNF529	-0.9065500000000011,-5.11224,0.47419999999999973,-4.275510000000001	both,both,both+both,both	0.0444,0.0418,0.017,0.0481	0.0523,0.0778,0.0157,0.076
libB_seq295653_[chr22:47754643-47754842]	ZNF383	4.7315	both	0.0712	0.0416
libB_seq104713_[chr22:48143976-48144175]	EGR1,KLF6,PATZ1,PRDM9,SP2,SP4,ZNF180	-5.685199999999998,-0.346899999999998,-1.2606000000000002,-3.7663600000000015,-1.5536999999999992,-0.01640000000000086,-3.26854	both,both,both,ancestral+ancestral,both,both,both+both	0.0284,0.0162,0.0293,0.028999999999999998,0.0157,0.0474,0.0249	0.10800000000000001,0.0185,0.0389,1,0.0232,0.0474,0.0445
libA_seq71967_[chr22:48402222-48402421]
libA_seq229463_[chr22:48703269-48703468]
libA_seq72799_[chr22:49335419-49335618]	ZNF770	-2.23467	both	0.0409	0.0582
libA_seq151091_[chr22:49543152-49543351]	PRDM6,ZNF225,ZNF235,ZNF287,ZNF35,ZNF384,ZNF487	-2.019400000000001,-7.42426,-1.3038999999999987,-0.11410000000000053,1.3333000000000013,2.1584000000000003,-2.4848	both+both,both,both+both,both+both,both+both,both+both,both+both	0.00425,0.0479,0.00141,0.000556,0.0363,0.0452,0.0016600000000000002	0.009000000000000001,0.11199999999999999,0.00243,0.00059,0.0317,0.0452,0.0030399999999999997
libA_seq258906_[chr3:1656268-1656467]	IRF3,MAZ,PRDM6,ZNF263,ZNF341,ZNF432,ZNF467,ZNF880	0.5079999999999991,-1.3499700000000008,0.019400000000000972,-1.30612,-1.3442999999999987,-0.8700000000000001,-3.5926399999999994,-1.0740999999999996	both,ancestral,both,ancestral+ancestral,ancestral,ancestral,both+both,both+both	0.0407,0.023,0.0308,0.0353,0.0418,0.0395,0.0127,0.00968	0.0376,1,0.0306,1,1,1,0.0267,0.0124
libA_seq274405_[chr3:1883606-1883805]	CTCF,PRDM6,ZNF235,ZNF287	5.088230000000001,-5.058300000000001,-0.5687000000000015,-4.13156	derived,ancestral+both,both+both,both+both	1,0.005220000000000001,0.0223,0.011000000000000001	0.0218,0.0308,0.0264,0.0304
libB_seq36633_[chr3:2783785-2783984]
libA_seq202851_[chr3:3232188-3232387]	FLI1,ZNF341,ZNF467,ZNF770	3.2783300000000004,1.05734,4.091860000000002,-3.908199999999999	derived,both,both,both	1,0.0509,0.0283,0.00556	0.0499,0.0412,0.0109,0.0189
libA_seq209437_[chr3:3289423-3289622]
libA_seq239574_[chr3:3630876-3631075]
libB_seq208388_[chr3:4877030-4877229]
libA_seq65012_[chr3:4949366-4949565]
libA_seq152768_[chr3:5128922-5129121]
libA_seq50529_[chr3:5293922-5294121]
libB_seq134145_[chr3:5540817-5541016]
libB_seq20713_[chr3:5725303-5725502]
libB_seq211371_[chr3:6325606-6325805]	ZNF384	-2.1667	ancestral	0.027	1
libA_seq265666_[chr3:7306148-7306347]	PATZ1,SP1,VEZF1,WT1,ZBTB17,ZNF341,ZNF432,ZNF774	-0.6619299999999999,-3.402100000000001,-3.606019999999999,-0.36083,-1.743170000000001,-1.6311,-1.8099999999999996,-2.936399999999999	ancestral,both,both+both,ancestral,ancestral,ancestral,ancestral,ancestral	0.0411,0.0419,0.0122,0.0489,0.0409,0.0387,0.034,0.0435	1,0.0843,0.034,1,1,1,1,1
libB_seq272251_[chr3:7433361-7433560]	CTCF,ZNF182,ZNF235,ZNF287,ZNF384,ZNF432	-2.4215,-5.236800000000001,-0.29412000000000127,-2.7368999999999986,-2.1584000000000003,-0.07000000000000028	ancestral+both,both+both,ancestral,both+both,ancestral+ancestral,ancestral	0.0187,0.0396,0.0435,0.0017699999999999999,0.0452,0.0445	0.0632,0.125,1,0.00439,1,1
libB_seq299314_[chr3:7551025-7551224]
libB_seq36861_[chr3:8359979-8360178]	CTCF,PRDM6,ZNF182,ZNF235,ZNF287,ZNF384,ZNF487	-3.8626999999999985,-2.999979999999999,-3.8507999999999996,-1.9314,-3.5351,-2.2058999999999997,-9.41416	both+both,ancestral,both+both,both+both,both+both,ancestral+both,both	0.0187,0.0353,0.0396,0.0172,0.004229999999999999,0.0236,0.0142	0.094,1,0.12,0.03,0.0119,0.0959,0.0472
libB_seq230650_[chr3:8579795-8579994]
libB_seq310436_[chr3:8580936-8581135]
libB_seq112859_[chr3:8674291-8674490]	ZNF341,ZNF529	0.8606999999999996,1.4898000000000025	derived,both	1,0.027999999999999997	0.0464,0.0228
libA_seq33278_[chr3:8808334-8808533]
libB_seq157605_[chr3:9037206-9037405]
libB_seq216517_[chr3:9087613-9087812]	EGR2,KLF11,KLF15,MAZ,PLAG1,PRDM9,VEZF1,WT1,ZNF180,ZNF263,ZNF383,ZNF467,ZNF880	-3.0359999999999996,-8.27834,-1.1958799999999998,-5.342899999999998,-9.556700000000001,-3.327099999999998,-2.1394,-3.927880000000002,-3.79631,-1.51023,-2.018539999999998,-3.07411,-1.6852	both,both,ancestral,both+both,both,both+both,both+both,ancestral,ancestral+ancestral,ancestral+ancestral,both,ancestral+ancestral,both	0.0311,0.0493,0.049,0.00585,0.0385,0.007890000000000001,0.0112,0.0256,0.0365,0.034,0.0379,0.0191,0.00813	0.0586,0.102,1,0.0243,0.11800000000000001,0.0182,0.0211,1,1,1,0.048,1,0.0115
libA_seq163556_[chr3:9111924-9112123]
libB_seq293085_[chr3:9245236-9245435]
libB_seq5588_[chr3:9475019-9475218]
libB_seq179066_[chr3:9585250-9585449]
libB_seq30818_[chr3:9594433-9594632]	IRF3,MAZ,VEZF1,WT1,ZNF263,ZNF341,ZNF432,ZNF467,ZNF880	-1.4285999999999994,-4.04283,-1.7332999999999998,-0.27834999999999965,-2.8061000000000007,3.0412,-1.4999999999999991,-2.224499999999999,-0.4537000000000013	both,both,both+both,ancestral,ancestral+both,derived+derived,both+both,both+both,both+both	0.0242,0.00913,0.00755,0.0498,0.0142,1,0.0244,0.0125,0.0152	0.0327,0.0262,0.0129,1,0.0288,0.0421,0.0309,0.0208,0.0166
libB_seq199595_[chr3:9597863-9598062]
libA_seq205452_[chr3:9727510-9727709]	ZNF283	2.9352	both	0.0613	0.0465
libA_seq305967_[chr3:9969874-9970073]	ZNF432,ZNF880	0.6399999999999997,-2.5740999999999996	both,both	0.0318,0.00911	0.0287,0.0157
libA_seq136268_[chr3:10331954-10332153]
libB_seq46006_[chr3:10770874-10771073]
libB_seq26091_[chr3:10857232-10857431]	ZNF880	-0.63889	both	0.0275	0.031
libA_seq4513_[chr3:11034324-11034523]	EGR2,FLI1,KLF15,KLF3,KLF6,MAZ,PATZ1,PRDM9,SP1,SP2,SP3,SP4,VEZF1,WT1,ZBTB17,ZBTB7A,ZIM2,ZNF132,ZNF180,ZNF263,ZNF281,ZNF304,ZNF341,ZNF383,ZNF432,ZNF467,ZNF529,ZNF71,ZNF770,ZNF880	-2.172600000000001,-9.391756999999998,-0.7422999999999984,0.3608999999999991,0.0,-2.7643000000000004,0.5281999999999982,0.6167999999999996,0.9483999999999995,-3.3801000000000023,-0.6852000000000018,-3.8771000000000004,-1.3394000000000013,-2.0928000000000004,-1.146799999999999,8.598,-7.72165,-4.495900000000001,2.1574000000000026,-4.224499999999999,-1.7215999999999987,-4.588800000000001,-1.2377000000000002,0.2129999999999992,-5.119999999999997,-2.571500000000002,-9.2347,-6.97245,1.7754999999999992,-0.4537000000000013	both,both,both+both,both,both+both,both+both,both+both,both+both,both+both,both+both,both+both,both+both,both+both,both+both,both+both,both,both,both+both,both+both,both+both,both,both,both+both,both+both,both+both,both+both,both+both,both,ancestral+both,both+both	0.0336,0.0467,0.00981,0.0435,0.0443,0.00316,0.00197,0.0178,0.023,0.00339,0.0127,0.0238,0.00202,0.00639,0.0224,0.21100000000000002,0.0353,0.0154,0.012,0.00415,0.0355,0.0309,0.008409999999999999,0.0345,0.00046100000000000004,0.00344,0.00305,0.0415,0.0497,0.00221	0.053,0.102,0.0121,0.040999999999999995,0.0443,0.00685,0.00147,0.0152,0.0195,0.00873,0.0148,0.0498,0.0034200000000000003,0.00969,0.031,0.0446,0.0779,0.0377,0.007640000000000001,0.0119,0.0471,0.0738,0.0118,0.0323,0.00224,0.006509999999999999,0.0154,0.0856,0.0376,0.0027
libB_seq307962_[chr3:11234907-11235106]
libB_seq253942_[chr3:11448782-11448981]	ZNF341	1.3852	derived	1	0.0414
libA_seq251247_[chr3:11464855-11465054]	CTCF,PRDM6,ZNF182,ZNF235,ZNF287,ZNF384	-2.2940999999999985,1.3202999999999996,-2.4034999999999993,-1.3137000000000008,-0.9122999999999983,-0.6568999999999985	ancestral+both,both,ancestral+both,both+both,both+both,ancestral+both	0.0187,0.0261,0.0396,0.0115,0.0133,0.0236	0.0595,0.0162,0.105,0.0177,0.0169,0.0351
libB_seq109814_[chr3:11465018-11465217]
libB_seq54964_[chr3:11509690-11509889]	PATZ1,PRDM9,VEZF1,ZNF180,ZNF263,ZNF341,ZNF432,ZNF880	-1.6479300000000006,-1.0093699999999988,0.5515000000000008,-2.9628999999999994,-1.0714300000000012,-0.15573999999999977,0.08000000000000007,-2.2962999999999987	ancestral,both,both,both,both,both+both,both+both,both+both	0.0329,0.0329,0.0344,0.0141,0.0356,0.0494,0.0337,0.00804	1,0.0393,0.0298,0.0259,0.0451,0.051,0.0334,0.013000000000000001
libB_seq125271_[chr3:12200296-12200495]	KLF15,MAZ,PATZ1,PRDM9,SP1,SP2,SP3,SP4,ZNF180,ZNF283,ZNF467,ZNF770	2.8969000000000005,0.7071400000000008,3.07751,0.9064999999999994,3.577400000000001,1.9338999999999995,1.4444000000000017,1.2131000000000007,3.26849,0.23140000000000072,0.5203999999999995,3.3061500000000006	both,derived,both+both,both,both,both+both,both+both,both,both,both,derived,both+both	0.0343,1,0.043,0.0159,0.0247,0.0245,0.0312,0.0474,0.0588,0.0465,1,0.0715	0.0188,0.0269,0.0205,0.0132,0.0148,0.0151,0.0237,0.0378,0.0348,0.0465,0.0338,0.0414
libA_seq590_[chr3:12200374-12200573]	KLF15,MAZ,PATZ1,PRDM9,SP1,SP2,SP3,SP4,ZNF180,ZNF283,ZNF467,ZNF770	2.8969000000000005,0.7071400000000008,3.07751,0.9064999999999994,3.577400000000001,1.9338999999999995,1.4444000000000017,1.2131000000000007,3.26849,0.23140000000000072,0.5203999999999995,3.3061500000000006	both,derived,both+both,both,both,both+both,both+both,both,both,both,derived,both+both	0.0343,1,0.043,0.0159,0.0247,0.0245,0.0312,0.0474,0.0588,0.0465,1,0.0715	0.0188,0.0269,0.0205,0.0132,0.0148,0.0151,0.0237,0.0378,0.0348,0.0465,0.0338,0.0414
libB_seq160777_[chr3:12476322-12476521]
libA_seq27222_[chr3:12484385-12484584]
libA_seq114906_[chr3:12484449-12484648]
libA_seq240578_[chr3:12518948-12519147]	KLF15,MAZ,PRDM6,VEZF1,ZNF235,ZNF263,ZNF287,ZNF432,ZNF467	-3.1959,-2.914299999999999,-4.388399999999999,-1.2727000000000004,-0.313699999999999,-3.612199999999998,-3.5351000000000017,-0.45999999999999996,-2.4082	both,both+both,both,ancestral+both,both+both,both+both,both+both,ancestral,ancestral+ancestral	0.0271,0.0115,0.0147,0.017,0.00936,0.006409999999999999,0.00215,0.0421,0.0222	0.0511,0.0246,0.0573,0.0247,0.0105,0.0178,0.00673,1,1
libB_seq34514_[chr3:13055372-13055571]	ZNF341	-1.54097	both	0.0381	0.0526
libB_seq87245_[chr3:13059554-13059753]
libB_seq232020_[chr3:13577976-13578175]
libB_seq95052_[chr3:13580089-13580288]
libA_seq277089_[chr3:13580090-13580289]
libA_seq249767_[chr3:13939666-13939865]
libA_seq148291_[chr3:13940747-13940946]	ZNF263	-0.94896	both	0.0313	0.0384
libB_seq81317_[chr3:13941290-13941489]
libA_seq14917_[chr3:13942179-13942378]
libA_seq93016_[chr3:13943239-13943438]	ZNF274	-1.5	both	0.0394	0.0662
libA_seq222249_[chr3:13954851-13955050]
libA_seq96098_[chr3:13958103-13958302]
libA_seq49988_[chr3:13961657-13961856]
libB_seq317764_[chr3:13962287-13962486]
libB_seq297919_[chr3:13962290-13962489]
libA_seq16154_[chr3:13962654-13962853]
libA_seq306466_[chr3:13969716-13969915]
libB_seq256838_[chr3:14012763-14012962]
libA_seq259752_[chr3:14059960-14060159]
libB_seq54287_[chr3:14451035-14451234]	FLI1,PRDM9,VEZF1,WT1,ZNF341,ZNF432,ZNF467,ZNF880	-1.0618999999999996,-2.7757000000000005,-0.6121100000000013,-0.30927999999999933,-3.7540899999999997,-5.93,-0.5648100000000014,1.8888999999999996	both,both,both,both,both,ancestral+ancestral,ancestral,both	0.0385,0.00128,0.0287,0.0393,0.0227,0.0175,0.0314,0.0178	0.0486,0.00364,0.0337,0.0418,0.0498,1,1,0.0123
libA_seq65938_[chr3:14467064-14467263]	PAX5,PRDM9,ZNF212	4.707299999999998,-0.8318000000000012,-2.90817	both,both,both	0.215,0.027999999999999997,0.0429	0.0386,0.033,0.0627
libA_seq212401_[chr3:14487820-14488019]	KLF6,MAZ,PATZ1,SP2,SP3,SP4,VEZF1,WT1,ZNF180,ZNF341,ZNF383,ZNF432,ZNF467,ZNF484,ZNF880	0.7449000000000012,-0.7214300000000016,0.9155300000000004,1.5372000000000003,0.4443999999999999,-0.19679999999999964,0.23030999999999935,0.8453699999999991,-1.2129600000000007,0.6493999999999982,2.1111000000000004,-1.0099999999999998,-0.5714200000000007,-0.3426000000000009,-1.5370300000000015	both,ancestral,derived,both+both,both,both,derived,both,both,both+both,both,both+both,ancestral,both,both	0.0288,0.0268,1,0.0191,0.0268,0.0356,1,0.0359,0.0453,0.0311,0.0294,0.006490000000000001,0.0334,0.0361,0.0277	0.0235,1,0.0388,0.0134,0.025,0.0371,0.0329,0.0309,0.0536,0.0291,0.0216,0.00807,1,0.0381,0.0379
libA_seq112099_[chr3:14612841-14613040]
libB_seq36094_[chr3:14644751-14644950]	EGR2,KLF15,KLF5,KLF6,MAZ,PRDM9,VEZF1,ZNF180,ZNF263,ZNF383,ZNF444,ZNF467,ZNF529,ZNF880	-2.0,-1.5154699999999997,-5.845319999999999,-2.7652800000000006,-4.4785900000000005,-3.61686,-2.7090499999999995,-4.6296,-4.5816300000000005,-5.2037,-7.979380000000001,-1.479589999999999,-9.82658,-0.75	both,ancestral,ancestral,ancestral,both+both,ancestral,ancestral,both,ancestral,both,ancestral,ancestral+ancestral,both,both+both	0.0497,0.0462,0.0437,0.0437,0.00775,0.0301,0.0162,0.0143,0.0161,0.0381,0.0469,0.0276,0.0262,0.0282	0.0753,1,1,1,0.0253,1,1,0.0358,1,0.0678,1,1,0.085,0.0326
libB_seq135471_[chr3:15049116-15049315]
libB_seq266093_[chr3:15078824-15079023]
libA_seq251021_[chr3:15094996-15095195]
libB_seq64099_[chr3:15385664-15385863]
libB_seq176940_[chr3:17182297-17182496]	EGR2,KLF11,KLF15,KLF6,MAZ,PATZ1,PRDM9,SP1,SP2,SP3,VEZF1,WT1,ZBTB17,ZNF180,ZNF263,ZNF281,ZNF341,ZNF467,ZNF580,ZNF880	1.1006999999999998,-7.701009999999999,-4.556700000000001,-1.5101999999999993,-3.9929000000000006,-1.514100000000001,-1.7103000000000002,-7.49483,-4.6364,-1.148200000000001,-2.8181499999999993,-2.567,-1.7706700000000009,-0.23140000000000072,-3.010220000000002,-5.0825000000000005,-4.0,-4.48151,1.8264999999999993,-1.9351699999999994	both+both,both,both+both,both+both,both+both,both+both,both+both,ancestral+ancestral,both+both,both+both,ancestral+ancestral,both,ancestral,both+both,both,ancestral,ancestral+ancestral,both+both,both,both	0.0259,0.0465,0.00575,0.0218,0.00277,0.023,0.0169,0.0339,0.0211,0.0274,0.0158,0.0192,0.0407,0.012,0.0201,0.0415,0.0344,0.0102,0.0639,0.0215	0.0189,0.0933,0.0164,0.0318,0.00796,0.0335,0.025,1,0.0502,0.0354,1,0.0317,1,0.0124,0.0397,1,1,0.0263,0.0449,0.0323
libB_seq278778_[chr3:19743859-19744058]	EGR1,KLF15,KLF3,KLF6,MAZ,PATZ1,PRDM9,SP1,SP2,SP3,WT1,ZNF180,ZNF263,ZNF304,ZNF432	9.917500000000002,4.969049999999999,6.659769999999998,4.061200000000001,1.47147,0.5774999999999988,0.056100000000000705,9.90717,2.9173100000000005,5.5463000000000005,5.835099999999999,2.5555000000000003,3.2142899999999983,-2.0092999999999996,8.09	both+both,derived+derived,derived,both,derived,ancestral+derived,both,both,both+derived,both,both,both+both,derived,both,both	0.11199999999999999,1,1,0.0666,1,0.0389,0.00787,0.0637,0.051,0.0672,0.040999999999999995,0.0388,1,0.0444,0.0399	0.0202,0.0491,0.0355,0.0235,0.0223,0.034,0.007640000000000001,0.0167,0.0304,0.0225,0.0133,0.0242,0.0433,0.062,0.00916
libA_seq265546_[chr3:21739793-21739992]	ZNF287	0.57895	derived	1	0.0312
libB_seq45841_[chr3:21831113-21831312]	PRDM6,ZNF235,ZNF287,ZNF35,ZNF384	-0.019400000000000972,-1.0587999999999997,-1.8597000000000001,3.596499999999999,-2.3627000000000002	both,both+both,both+both,both,both	0.0312,0.00853,0.0036899999999999997,0.0945,0.0236	0.0314,0.0117,0.00662,0.0456,0.0933
libB_seq179922_[chr3:22427783-22427982]	EGR2,IRF3,KLF15,MAZ,PATZ1,PRDM6,PRDM9,VEZF1,WT1,ZBTB17,ZNF132,ZNF180,ZNF263,ZNF287,ZNF341,ZNF383,ZNF432,ZNF467,ZNF529,ZNF580,ZNF880	-0.02149999999999963,-3.3571600000000004,-1.732000000000001,-1.8356999999999992,-2.4366000000000003,-1.3107000000000006,-1.0280400000000016,-2.4787999999999997,-1.8143999999999991,-3.128399999999999,-6.40499,1.4074000000000009,-2.2041000000000004,-0.8947299999999982,-2.6721000000000004,2.1759200000000023,-2.8599999999999994,-3.25,-8.14286,3.091799999999999,-2.685200000000002	both,ancestral,both+both,both+both,both+both,both,ancestral,both+both,both+both,both+both,ancestral,both,both+both,ancestral+ancestral,ancestral+both,both,both+both,both+both,both,both,both+both	0.0432,0.0436,0.0201,0.0022600000000000003,0.0178,0.0191,0.0489,0.00199,0.0216,0.0218,0.0402,0.0259,0.00609,0.0291,0.0227,0.0646,0.000779,0.00144,0.0344,0.0776,0.00145	0.0435,1,0.028999999999999998,0.00365,0.0316,0.0293,1,0.0049,0.0311,0.0506,1,0.0192,0.0115,1,0.0393,0.0496,0.0017699999999999999,0.0033200000000000005,0.087,0.0425,0.00279
libA_seq18882_[chr3:25872065-25872264]
libA_seq25021_[chr3:25872131-25872330]
libA_seq42895_[chr3:25873526-25873725]
libB_seq231786_[chr3:25888483-25888682]
libA_seq216693_[chr3:25936439-25936638]
libB_seq90700_[chr3:25940455-25940654]
libB_seq199260_[chr3:25952112-25952311]
libA_seq213718_[chr3:25953262-25953461]
libB_seq279435_[chr3:26681862-26682061]	ZNF235,ZNF287,ZNF35,ZNF487	-0.3333999999999975,-1.7105999999999995,-5.754300000000001,-17.31317	both+both,both+both,ancestral+both,both+both	0.000454,0.00109,0.0317,0.00114	0.000454,0.0020399999999999997,0.0973,0.0177
libB_seq302779_[chr3:26681863-26682062]	ZNF235,ZNF287,ZNF35,ZNF487	-0.3333999999999975,-1.7105999999999995,-5.754300000000001,-17.31317	both+both,both+both,ancestral+both,both+both	0.000454,0.00109,0.0317,0.00114	0.000454,0.0020399999999999997,0.0973,0.0177
libB_seq196301_[chr3:26877945-26878144]	EGR2,KLF15,KLF6,MAZ,PATZ1,PRDM9,SP1,SP2,SP3,VEZF1,WT1,ZBTB17,ZNF180,ZNF263,ZNF341,ZNF432,ZNF467,ZNF529	2.812989999999999,1.6598000000000006,0.8060999999999989,0.9784999999999986,1.4648000000000003,-1.0654000000000003,2.597999999999999,2.4545499999999993,1.7963000000000005,1.1334,2.165000000000001,1.9174699999999998,3.731519999999999,2.1959,1.950800000000001,1.83,1.6204,9.82651	derived,both,both,both+both,both+both,both+both,both,both,both,both+both,both+both,derived,both,both+both,both,derived,both+both,both	1,0.0167,0.0551,0.0107,0.0212,0.00505,0.0625,0.0548,0.0449,0.0138,0.0239,1,0.0618,0.046,0.037000000000000005,1,0.0123,0.0839	0.0423,0.0111,0.046,0.00813,0.0153,0.007529999999999999,0.0366,0.0362,0.03,0.00955,0.0157,0.0388,0.0344,0.032,0.0254,0.0339,0.00855,0.0256
libB_seq292877_[chr3:26877966-26878165]	EGR2,KLF15,KLF6,MAZ,PATZ1,PRDM9,SP1,SP2,SP3,VEZF1,WT1,ZBTB17,ZNF180,ZNF263,ZNF341,ZNF432,ZNF467,ZNF529	2.812989999999999,1.6598000000000006,0.8060999999999989,0.9784999999999986,1.4648000000000003,-1.0654000000000003,2.597999999999999,2.4545499999999993,1.7963000000000005,1.1334,2.165000000000001,1.9174699999999998,3.731519999999999,2.1959,1.950800000000001,1.83,1.6204,9.82651	derived,both,both,both+both,both+both,both+both,both,both,both,both+both,both+both,derived,both,both+both,both,derived,both+both,both	1,0.0167,0.0551,0.0107,0.0212,0.00505,0.0625,0.0548,0.0449,0.0138,0.0239,1,0.0618,0.046,0.037000000000000005,1,0.0123,0.0839	0.0423,0.0111,0.046,0.00813,0.0153,0.007529999999999999,0.0366,0.0362,0.03,0.00955,0.0157,0.0388,0.0344,0.032,0.0254,0.0339,0.00855,0.0256
libB_seq37957_[chr3:28005572-28005771]	PRDM6,ZNF235	-3.5824800000000003,-2.0490600000000008	ancestral,ancestral	0.0298,0.0276	1,1
libB_seq83677_[chr3:28503058-28503257]
libA_seq236856_[chr3:29064217-29064416]
libA_seq243497_[chr3:31649154-31649353]	RREB1	9.91749	both	0.0635	0.0314
libA_seq269241_[chr3:31822238-31822437]	ZNF384	-2.1584	ancestral	0.0452	1
libB_seq123150_[chr3:32499334-32499533]	MAZ,SP3,ZNF263,ZNF341,ZNF467,ZNF880	-1.1928,-1.8611000000000004,-1.7653100000000013,-0.7868999999999993,-0.6224400000000001,-2.0092000000000017	both,both,both,ancestral,ancestral+ancestral,both	0.0118,0.0398,0.0318,0.047,0.0331,0.0165	0.0164,0.0564,0.0466,1,1,0.0248
libB_seq47282_[chr3:32729198-32729397]
libB_seq297591_[chr3:33918011-33918210]
libB_seq19977_[chr3:34324265-34324464]
libB_seq308157_[chr3:34735429-34735628]
libB_seq29948_[chr3:35792387-35792586]
libB_seq155357_[chr3:35792585-35792784]
libB_seq230499_[chr3:36416683-36416882]
libA_seq179527_[chr3:36959754-36959953]
libA_seq108442_[chr3:36960572-36960771]
libB_seq258430_[chr3:37306744-37306943]
libA_seq295555_[chr3:37312056-37312255]
libA_seq298223_[chr3:37312285-37312484]
libA_seq138004_[chr3:37483573-37483772]	FLI1,KLF15,MAZ,PATZ1,PRDM9,VEZF1,WT1,ZBTB17,ZNF180,ZNF263,ZNF467,ZNF880	1.3813999999999993,2.1959,0.5785999999999998,1.5845000000000002,1.1588999999999992,-0.09689999999999976,1.546380000000001,-1.3303000000000011,1.1296,-1.0918400000000013,-0.7449000000000012,0.8239999999999981	both,both,both,ancestral+both,both+both,both+both,both,both,both,ancestral+ancestral,both+both,both+both	0.0671,0.0221,0.0194,0.0364,0.025,0.00547,0.0447,0.0399,0.0272,0.037000000000000005,0.0183,0.00344	0.0496,0.0146,0.0169,0.0248,0.0193,0.00565,0.0343,0.0554,0.0215,1,0.0216,0.0027
libA_seq55617_[chr3:38062203-38062402]	IRF3,MAZ,VEZF1,ZNF263,ZNF341,ZNF432,ZNF467	1.087299999999999,0.6213999999999995,0.5515000000000008,0.7959000000000014,-0.04099999999999859,-1.4299999999999997,-1.0	both,both+both,both+both,both,both,both+both,both+both	0.0538,0.011000000000000001,0.0265,0.0181,0.0379,0.0258,0.0155	0.0425,0.009309999999999999,0.0224,0.0145,0.0381,0.0322,0.0191
libA_seq135620_[chr3:38062582-38062781]
libA_seq102410_[chr3:38062824-38063023]
libB_seq96982_[chr3:38063391-38063590]	ZNF180	-0.10185	both	0.0438	0.0445
libA_seq94936_[chr3:38064369-38064568]
libA_seq72402_[chr3:38064464-38064663]
libA_seq36272_[chr3:38070425-38070624]	EGR2,KLF11,KLF15,KLF6,MAZ,PATZ1,PRDM9,SP1,SP2,SP3,SP4,VEZF1,WT1,ZBTB17,ZNF180,ZNF263,ZNF267,ZNF281,ZNF341,ZNF383,ZNF432,ZNF444,ZNF467,ZNF529,ZNF880	-5.1511,-5.74228,-4.381500000000001,-4.2653,-3.714299999999998,-1.7887000000000004,-7.0,-6.484539999999999,-3.6447000000000003,-3.074,-5.0656,-2.1394,-0.12370000000000125,-0.871500000000001,-3.75929,-5.66329,-8.78699,-9.123700000000001,-2.6311000000000018,-6.44447,-9.099999999999998,-7.63918,-4.7036999999999995,-2.2958999999999996,-0.6574000000000026	both,both,both+both,both,both+both,both+both,both+both,both+both,both+both,both+both,both,both+both,both+both,both+both,both+both,ancestral+both,both,both+both,both+both,ancestral,both+both,ancestral,both+both,both,both+both	0.007670000000000001,0.0493,0.027999999999999997,0.0226,0.0015,0.00908,0.00322,0.0195,0.0222,0.0227,0.0271,0.00603,0.0273,0.0187,0.0246,0.0112,0.0404,0.0198,0.0125,0.0405,0.0022199999999999998,0.0495,0.00563,0.0199,0.0021100000000000003	0.0292,0.0819,0.0826,0.0665,0.00405,0.0137,0.0215,0.0502,0.0434,0.0441,0.0696,0.012,0.027999999999999997,0.024,0.0474,0.0434,0.109,0.0796,0.0226,1,0.0201,1,0.0165,0.0281,0.0027
libB_seq300479_[chr3:38073006-38073205]
libB_seq112121_[chr3:39174338-39174537]
libB_seq44976_[chr3:39752030-39752229]	VEZF1	-0.6788	both	0.0218	0.0267
libA_seq42662_[chr3:39760315-39760514]	FLI1,ZNF132	-8.64946,-3.818200000000001	both+both,both	0.00945,0.0372	0.0917,0.0658
libA_seq174009_[chr3:39801829-39802028]
libA_seq236813_[chr3:40114753-40114952]
libA_seq175977_[chr3:40115126-40115325]
libB_seq233342_[chr3:40171062-40171261]
libB_seq303920_[chr3:40172761-40172960]
libB_seq164093_[chr3:40173971-40174170]	ZNF180,ZNF320,ZNF383	-2.6296300000000006,-4.206199999999999,-1.8147999999999982	ancestral,both+both,both	0.045,0.0259,0.0215	1,0.0469,0.0281
libA_seq80574_[chr3:40506000-40506199]
libB_seq238824_[chr3:40782305-40782504]	EGR2,KLF1,KLF15,KLF5,KLF6,MAZ,PATZ1,PRDM9,SP1,SP2,SP3,SP4,VEZF1,WT1,ZBTB17,ZNF132,ZNF281,ZNF341,ZNF444,ZNF467,ZNF880	1.0503999999999998,2.958800000000002,2.659799999999999,2.226799999999999,2.3979,2.264300000000002,2.408500000000002,-0.7196000000000016,2.8557000000000006,2.0495800000000006,1.9629999999999992,1.1804000000000006,1.5878999999999994,0.1958000000000002,2.137699999999999,3.884299999999998,5.175299999999998,3.8247999999999998,1.6185500000000008,2.1837,3.638899999999998	both,both,both+both,both,both,both,both,both+both,both,derived,both,both+both,both+both,both+both,both+both,both,both,both+both,both+both,both+both,both+both	0.0586,0.0779,0.0503,0.076,0.0556,0.00468,0.0107,0.022000000000000002,0.0333,1,0.0522,0.055,0.0119,0.0199,0.0154,0.0416,0.0355,0.032,0.0558,0.0134,0.0111	0.0472,0.0437,0.0248,0.0471,0.0307,0.0026,0.00571,0.0259,0.0157,0.0437,0.0334,0.0438,0.007240000000000001,0.0192,0.00902,0.0229,0.0146,0.0128,0.0488,0.008029999999999999,0.00492
libB_seq74598_[chr3:40796868-40797067]	ZNF235,ZNF287,ZNF432	3.6176000000000013,2.8508799999999983,1.5199999999999996	both+both,derived+derived,derived	0.0306,1,1	0.0105,0.0186,0.0358
libB_seq211321_[chr3:40885860-40886059]
libB_seq99788_[chr3:40935294-40935493]
libB_seq122716_[chr3:41175284-41175483]
libA_seq138460_[chr3:41175285-41175484]
libA_seq215894_[chr3:42539941-42540140]	PATZ1,PRDM9,SP3,ZBTB17,ZNF281,ZNF444	0.7464300000000001,-3.327099999999998,-1.472199999999999,-1.8623700000000003,-9.12373,-2.5979400000000012	derived,both,both,ancestral,both+both,both+both	1,0.00983,0.0451,0.0395,0.0248,0.0385	0.0403,0.0215,0.0598,1,0.0867,0.0467
libB_seq154416_[chr3:43196980-43197179]	EGR2,KLF15,KLF6,PATZ1,PRDM9,SP2,WT1,ZNF263,ZNF467,ZNF880	-2.848889999999999,-1.608249999999999,-1.183600000000002,-0.07042000000000037,-2.7757000000000005,0.30578999999999823,-1.74226,-0.9693000000000005,-1.5092100000000013,-7.5463000000000005	ancestral,ancestral,both,ancestral,both,both,both,both,both+both,both	0.0422,0.0456,0.0115,0.0475,0.0172,0.0522,0.0358,0.0291,0.0172,0.00545	1,1,0.0146,1,0.0317,0.0497,0.0484,0.0369,0.0234,0.0272
libA_seq222190_[chr3:43304175-43304374]	FLI1,KLF15,MAZ,PATZ1,PRDM9,VEZF1,WT1,ZNF132,ZNF212,ZNF235,ZNF263,ZNF287,ZNF341,ZNF432,ZNF467,ZNF880	-9.9176,-2.86597,-1.6570999999999998,-0.9225300000000001,-2.093400000000001,-2.0727999999999973,-3.5979800000000015,-4.512399999999998,9.3571,1.205899999999998,-2.306099999999999,0.39473999999999876,-1.2213000000000012,0.8500000000000014,-4.546300000000002,-2.4907000000000004	both+both,ancestral,both+both,ancestral,both,both+both,both,both,both+both,both+both,both+both,both+derived,both,both+both,both+both,both+both	0.00155,0.0353,0.00928,0.0387,0.022000000000000002,0.00106,0.0256,0.0212,0.00133,0.0233,0.0379,0.0258,0.0256,0.000779,0.00233,0.0085	0.0144,1,0.0146,1,0.0341,0.00186,0.0492,0.044000000000000004,8.41e-05,0.0164,0.06,0.0235,0.0323,0.000539,0.00698,0.0146
libB_seq162503_[chr3:43306642-43306841]
libB_seq238432_[chr3:43429035-43429234]
libA_seq23156_[chr3:43524448-43524647]
libA_seq242859_[chr3:43525934-43526133]
libA_seq243082_[chr3:43536171-43536370]
libA_seq109575_[chr3:43538084-43538283]	ZNF235,ZNF487	2.3627599999999997,7.7272739999999995	derived+derived,derived	1,1	0.0254,0.0485
libA_seq122173_[chr3:43543072-43543271]
libA_seq311319_[chr3:43544051-43544250]	ZNF235	0.99016	derived	1	0.0368
libA_seq224453_[chr3:43547974-43548173]	ZNF225	-9.32327	both	0.0473	0.113
libB_seq157656_[chr3:43555455-43555654]	ZNF287	-2.66669	both	0.0115	0.023
libB_seq1758_[chr3:43560748-43560947]
libB_seq314582_[chr3:43561923-43562122]
libB_seq108278_[chr3:43564550-43564749]
libB_seq260253_[chr3:43569558-43569757]
libB_seq87604_[chr3:43579308-43579507]
libB_seq14899_[chr3:43962341-43962540]	PRDM6,ZNF235,ZNF287	0.7476000000000003,0.4705900000000014,0.22806999999999977	both,both,derived	0.0408,0.0432,1	0.0325,0.0387,0.0335
libB_seq215299_[chr3:44187602-44187801]
libA_seq97463_[chr3:44212170-44212369]
libB_seq143663_[chr3:44534007-44534206]
libA_seq199301_[chr3:44535600-44535799]
libA_seq306374_[chr3:44553938-44554137]
libB_seq4542_[chr3:44797204-44797403]	ZNF432	-0.34	ancestral	0.0427	1
libA_seq117751_[chr3:44797319-44797518]
libB_seq285596_[chr3:44797461-44797660]
libB_seq20989_[chr3:44800651-44800850]
libA_seq6357_[chr3:44804572-44804771]
libB_seq89957_[chr3:44810838-44811037]
libB_seq36222_[chr3:44812728-44812927]
libB_seq14973_[chr3:44819625-44819824]
libA_seq144363_[chr3:44822165-44822364]	ZNF235	2.7843	both+both	0.0221	0.00936
libA_seq216965_[chr3:44822434-44822633]
libA_seq273940_[chr3:44835894-44836093]
libB_seq298981_[chr3:44842048-44842247]	ZNF235	0.37255	derived	1	0.0428
libB_seq270093_[chr3:44843377-44843576]
libA_seq237780_[chr3:44844416-44844615]
libB_seq40647_[chr3:44848970-44849169]	IRF3,PRDM6,ZNF263,ZNF432,ZNF98	0.5079999999999991,0.019399999999999196,-0.5407999999999991,-0.3799999999999999,-2.6514000000000006	both,both,ancestral+derived,both,both	0.0487,0.0284,0.0293,0.0344,0.0463	0.0434,0.0283,0.0333,0.0368,0.0786
libB_seq89581_[chr3:44906744-44906943]	MAZ,ZNF180,ZNF341	-0.2785700000000002,-1.9166700000000017,-2.7835	ancestral,ancestral,ancestral	0.0299,0.05,0.0447	1,1,1
libB_seq191364_[chr3:44908595-44908794]	MAZ,VEZF1,ZNF180,ZNF263,ZNF331,ZNF341,ZNF467,ZNF774	0.45000000000000107,2.61815,3.16671,4.704099999999999,1.6390999999999991,1.2950999999999997,1.2040800000000003,3.2726999999999986	derived,derived+derived,derived,both+both,both,derived,derived+derived,both	1,1,1,0.0329,0.076,1,1,0.0706	0.0286,0.0166,0.0415,0.0101,0.0428,0.0423,0.0292,0.0341
libA_seq136330_[chr3:44908867-44909066]
libB_seq22142_[chr3:44909109-44909308]
libB_seq320114_[chr3:44909186-44909385]
libA_seq260603_[chr3:44951796-44951995]	MAZ,PRDM9,SP1,ZNF263,ZNF467	0.8571399999999993,1.9345999999999997,3.04124,1.7653400000000001,1.3981899999999996	derived,both,both,both,both	1,0.0218,0.0627,0.042,0.0237	0.0258,0.0141,0.0433,0.0287,0.0179
libA_seq257691_[chr3:45109087-45109286]
libB_seq292689_[chr3:45109088-45109287]
libA_seq244716_[chr3:45679566-45679765]
libB_seq152593_[chr3:45679571-45679770]
libA_seq96451_[chr3:45679579-45679778]
libA_seq169005_[chr3:45821925-45822124]
libB_seq11937_[chr3:47316698-47316897]
libA_seq301553_[chr3:47318350-47318549]
libB_seq196520_[chr3:47362497-47362696]
libA_seq49306_[chr3:47389109-47389308]
libB_seq268265_[chr3:47414040-47414239]	EGR2,HKR1,KLF15,KLF6,MAZ,PATZ1,SP1,SP2,SP3,SP4,VEZF1,WT1,ZBTB17,ZNF132,ZNF180,ZNF263,ZNF281,ZNF341,ZNF432,ZNF467,ZNF529,ZNF580,ZNF768,ZNF770,ZNF880	2.5323899999999995,4.392480000000001,6.24742,4.59188,3.6143,3.232400000000002,5.989699999999999,1.556700000000001,1.4444,-0.20489999999999853,5.9213000000000005,6.46391,2.0092,6.2892600000000005,0.13889999999999958,2.1021,2.072099999999999,1.2787000000000006,0.6700000000000017,5.4259,3.4693900000000006,6.275500000000001,5.505099999999997,0.7652999999999999,0.713000000000001	derived,derived,both+both,derived+derived,both+both,both+both,both+both,both,both+both,both,both+both,both+both,both+both,both,both+both,both+both,both,both+both,both+both,both+both,both,both,both,both,both+both	1,1,0.0577,1,0.0137,0.0179,0.0771,0.0539,0.0406,0.0338,0.00576,0.0427,0.00527,0.105,0.0278,0.0274,0.0214,0.0232,0.00337,0.0134,0.0533,0.0958,0.094,0.0517,0.013000000000000001	0.0451,0.0484,0.0167,0.026000000000000002,0.00507,0.00835,0.0178,0.0395,0.028999999999999998,0.0356,0.000713,0.0121,0.00411,0.0402,0.0272,0.0163,0.0146,0.0182,0.0028399999999999996,0.00379,0.0345,0.0282,0.0285,0.0462,0.0111
libA_seq170739_[chr3:47414751-47414950]	EGR2,MAZ,SP3,WT1,ZNF263,ZNF467	2.0,0.7285699999999995,1.4444,3.5980000000000008,1.7041000000000004,1.8775500000000003	both,derived+derived,both,both,both+both,derived+derived	0.0163,1,0.0604,0.0253,0.0312,1	0.0105,0.0268,0.0458,0.0122,0.0206,0.0253
libA_seq187803_[chr3:47437350-47437549]
libB_seq51574_[chr3:47446800-47446999]	HKR1,KLF15,KLF3,MAZ,PATZ1,SP4,WT1,ZNF180,ZNF263,ZNF304,ZNF467,ZNF780A	-1.7195999999999998,-2.4536000000000016,-1.7423000000000002,-1.2928000000000015,-0.5140799999999999,-3.4754299999999994,-0.6701099999999993,0.6944999999999997,-1.5772999999999993,-0.09350000000000058,-1.0370299999999997,-1.4021000000000008	both,both+both,both,both,ancestral,both,both,both,both+both,both,both+both,both	0.0428,0.018000000000000002,0.040999999999999995,0.0142,0.0427,0.044000000000000004,0.044000000000000004,0.0349,0.0273,0.0339,0.0191,0.0383	0.062,0.028999999999999998,0.0565,0.0199,1,0.0818,0.0495,0.0309,0.0364,0.0339,0.0235,0.0554
libB_seq233294_[chr3:47462200-47462399]
libB_seq321470_[chr3:47469050-47469249]	ZNF341,ZNF432	-0.8851999999999993,-1.7999999999999998	ancestral,both	0.0463,0.0246	1,0.0324
libA_seq274690_[chr3:47478259-47478458]	KLF6,RREB1	2.816280000000001,7.5464	derived,both	1,0.0887	0.0429,0.0485
libA_seq189417_[chr3:47479747-47479946]
libB_seq248234_[chr3:47482719-47482918]
libB_seq26852_[chr3:47490534-47490733]
libB_seq122980_[chr3:47493271-47493470]	PATZ1,VEZF1,ZNF383,ZNF467	-1.2605999999999984,-1.3272499999999994,-3.111110000000001,-1.4907400000000006	both,ancestral+ancestral,both,both+both	0.0252,0.0243,0.0456,0.0202	0.0345,1,0.0652,0.0268
libA_seq76786_[chr3:47502317-47502516]	KLF15,MAZ,PATZ1,SP1,ZNF263,ZNF287,ZNF432,ZNF467,ZNF880	-2.484499999999999,-1.1928999999999998,-1.89433,-3.0412599999999994,-2.5464,0.5262700000000002,-0.6200000000000001,-1.7777999999999992,-1.0740700000000016	both,both,ancestral,both,both+both,both,both,both+both,ancestral	0.017,0.0115,0.0311,0.028999999999999998,0.0143,0.019,0.0365,0.00586,0.0338	0.0279,0.0158,1,0.0447,0.0273,0.0169,0.04,0.00899,1
libA_seq149609_[chr3:47507917-47508116]
libA_seq155919_[chr3:47507990-47508189]
libA_seq20218_[chr3:47520589-47520788]
libB_seq89078_[chr3:47564060-47564259]	ZBTB26	-2.94901	both	0.0405	0.0909
libB_seq118710_[chr3:47566096-47566295]	VEZF1	-0.8788	both	0.0208	0.0268
libB_seq285872_[chr3:47566505-47566704]	ZNF384	-2.8432	ancestral+ancestral	0.0236	1
libB_seq31201_[chr3:47567708-47567907]
libB_seq131846_[chr3:47575259-47575458]	FOXG1,ZNF287	-3.2371,-0.9736799999999981	ancestral,ancestral	0.0144,0.0286	1,1
libA_seq5013_[chr3:47575289-47575488]	FOXG1,ZNF287	-3.2371,-0.9736799999999981	ancestral,ancestral	0.0144,0.0286	1,1
libA_seq292656_[chr3:47578357-47578556]
libB_seq235984_[chr3:47647877-47648076]
libB_seq86791_[chr3:47675318-47675517]	ZNF212	2.96939	both	0.0577	0.0383
libA_seq96974_[chr3:47690951-47691150]
libA_seq172438_[chr3:47695135-47695334]	ZNF235	-0.18628	ancestral	0.0445	1
libB_seq75805_[chr3:47716092-47716291]	TFAP2A,TFAP2C	-8.18556,-8.453560000000001	ancestral+ancestral,ancestral+ancestral	0.0481,0.0404	1,1
libA_seq262453_[chr3:47752324-47752523]
libA_seq92015_[chr3:47768320-47768519]	PATZ1	-1.42253	ancestral	0.0345	1
libA_seq251430_[chr3:47783756-47783955]
libA_seq306414_[chr3:47806930-47807129]
libA_seq65886_[chr3:47871056-47871255]
libB_seq283086_[chr3:47874517-47874716]
libB_seq201992_[chr3:47895054-47895253]
libB_seq199844_[chr3:47898751-47898950]	ZNF780A	0.5876	both	0.0413	0.0369
libA_seq62700_[chr3:47906822-47907021]
libA_seq222537_[chr3:48019060-48019259]	ZNF487	8.74748	both	0.0889	0.0384
libB_seq110860_[chr3:48147128-48147327]	ZNF212	2.32653	both	0.0637	0.0489
libA_seq177867_[chr3:48848457-48848656]
libA_seq48614_[chr3:48857162-48857361]
libA_seq53731_[chr3:49035965-49036164]
libA_seq44884_[chr3:49036689-49036888]
libA_seq63258_[chr3:49036980-49037179]	ZNF121	4.0556	both	0.0666	0.0312
libB_seq141194_[chr3:49042747-49042946]	PATZ1,ZNF180,ZNF304,ZNF432,ZNF467	3.28172,2.11111,2.4766000000000012,4.75,0.48979000000000017	both,derived,both,derived+derived,derived	0.0425,1,0.0585,1,1	0.0194,0.0486,0.0363,0.0217,0.034
libA_seq300274_[chr3:49099336-49099535]	ZNF287	-1.21052	ancestral	0.0273	1
libA_seq256067_[chr3:49103665-49103864]
libA_seq188096_[chr3:49129482-49129681]
libA_seq40133_[chr3:49152242-49152441]	PATZ1,ZBTB17,ZNF281,ZNF383,ZNF432	-0.0563400000000005,-3.018369999999999,-9.03088,1.5369899999999994,-1.3099999999999987	ancestral,both,ancestral+ancestral,both,both+both	0.0477,0.0281,0.0469,0.0514,0.017	1,0.0608,1,0.0432,0.0218
libA_seq115490_[chr3:49771891-49772090]
libA_seq2381_[chr3:50551148-50551347]	ZNF384	-1.4216	both	0.0236	0.0454
libB_seq78304_[chr3:50609170-50609369]	ZNF341	-0.6392	both+both	0.0393	0.0459
libA_seq35111_[chr3:50609416-50609615]	ZNF774	2.5728	derived	1	0.0481
libA_seq13118_[chr3:50609878-50610077]
libB_seq51503_[chr3:50621271-50621470]
libB_seq24277_[chr3:50644192-50644391]
libA_seq34244_[chr3:50644917-50645116]	EGR2,KLF3,KLF5,KLF6,MAZ,SP3,VEZF1,WT1,ZBTB17,ZNF467,ZNF785,ZNF880	3.388489999999999,-2.0516000000000005,-2.5154000000000014,-1.1224000000000007,1.0142800000000012,-1.2129999999999992,0.7333499999999997,1.4536100000000012,2.14677,0.6020399999999997,9.07216,3.3148100000000005	derived,both,both,both,derived+derived,both,derived,derived,derived+derived,derived,both,derived+derived	1,0.0471,0.0232,0.0414,1,0.0496,1,1,1,1,0.0982,1	0.0374,0.0698,0.0541,0.0533,0.025,0.0615,0.0288,0.0407,0.037000000000000005,0.0332,0.0217,0.0213
libA_seq26445_[chr3:50653977-50654176]
libB_seq131725_[chr3:50657102-50657301]
libB_seq86174_[chr3:50663684-50663883]	KLF15,KLF6	3.37113,2.550980000000001	both,derived	0.0607,1	0.0307,0.0455
libB_seq53259_[chr3:50665635-50665834]
libA_seq297520_[chr3:50982473-50982672]	FOXG1,ZSCAN16	-2.4639000000000006,0.68628	both,both	0.0144,0.0282	0.192,0.0233
libA_seq18443_[chr3:51266230-51266429]
libB_seq19406_[chr3:51425059-51425258]	PRDM6	-0.4078	both	0.0393	0.0444
libA_seq79712_[chr3:51774567-51774766]
libB_seq203470_[chr3:51793876-51794075]	ZNF235,ZNF287	-1.3725000000000005,-1.1227999999999998	both,ancestral+ancestral	0.0172,0.0277	0.0256,1
libA_seq158819_[chr3:51796351-51796550]
libB_seq24211_[chr3:51797940-51798139]
libA_seq225928_[chr3:51806743-51806942]
libB_seq84174_[chr3:51806828-51807027]	VEZF1	-0.1697	ancestral	0.0334	1
libA_seq36753_[chr3:51807959-51808158]	IRF3,ZNF287,ZNF432	-2.984160000000001,-1.7192999999999996,-0.6699999999999999	ancestral,both+both,ancestral	0.048,0.0183,0.0406	1,0.0273,1
libB_seq113070_[chr3:51810198-51810397]	ZNF263,ZNF341	-0.9285699999999988,-1.8033000000000001	ancestral,both	0.0384,0.016	1,0.0232
libB_seq137891_[chr3:51810876-51811075]
libB_seq45515_[chr3:51811420-51811619]	ZNF383	-6.13886	both	0.0294	0.0567
libA_seq214081_[chr3:51813274-51813473]
libB_seq43363_[chr3:51813684-51813883]	PATZ1	-1.46483	ancestral	0.0341	1
libB_seq174218_[chr3:51815833-51816032]
libB_seq136576_[chr3:51817014-51817213]
libB_seq42592_[chr3:51817829-51818028]	ZNF182,ZNF287	2.403599999999999,0.5263200000000019	both,both	0.0934,0.0319	0.0396,0.0285
libA_seq94285_[chr3:51818337-51818536]
libB_seq189661_[chr3:51819224-51819423]	ZNF235,ZNF287	-2.1470899999999986,-0.5263000000000009	both,both	0.0222,0.0143	0.0399,0.0164
libA_seq255766_[chr3:51824175-51824374]
libA_seq2644_[chr3:52116575-52116774]
libA_seq30882_[chr3:53196116-53196315]	SP2,SP3	-1.396700000000001,-1.2222000000000008	ancestral,both	0.0495,0.0455	1,0.0569
libB_seq32841_[chr3:53925988-53926187]
libA_seq76943_[chr3:54286808-54287007]
libA_seq269754_[chr3:54657126-54657325]	PATZ1,PRDM9,VEZF1,ZNF263,ZNF467,ZNF880	0.021129999999999427,-0.05599999999999916,1.3514999999999997,1.275500000000001,0.38889000000000085,1.333330000000001	derived,both,both,both,derived,derived	1,0.0298,0.0256,0.0231,1,1	0.0481,0.0302,0.0172,0.0167,0.0325,0.0319
libA_seq179423_[chr3:54889065-54889264]
libB_seq30920_[chr3:54941064-54941263]
libB_seq22663_[chr3:54943364-54943563]
libB_seq160478_[chr3:54997386-54997585]
libB_seq41399_[chr3:55099430-55099629]
libB_seq272200_[chr3:55099783-55099982]
libA_seq3341_[chr3:55103463-55103662]
libA_seq236220_[chr3:55128443-55128642]
libA_seq156729_[chr3:55138854-55139053]
libB_seq226066_[chr3:55140665-55140864]
libA_seq135982_[chr3:55140879-55141078]
libB_seq311564_[chr3:55241593-55241792]
libB_seq50338_[chr3:56056850-56057049]
libB_seq42892_[chr3:56057150-56057349]	FLI1	9.8866	both	0.0968	0.0417
libB_seq219151_[chr3:56057185-56057384]	FLI1	9.8866	both	0.0968	0.0417
libA_seq36666_[chr3:56065233-56065432]
libA_seq262102_[chr3:56070118-56070317]
libB_seq287534_[chr3:56075350-56075549]
libA_seq42577_[chr3:56075369-56075568]
libB_seq294358_[chr3:56078493-56078692]
libA_seq122745_[chr3:56079455-56079654]
libA_seq1585_[chr3:56081069-56081268]	ZNF235,ZNF287	-0.7548999999999992,-2.5087699999999993	both,ancestral+derived	0.0278,0.0201	0.034,0.0351
libB_seq34227_[chr3:56081240-56081439]
libA_seq58212_[chr3:56081491-56081690]
libB_seq163111_[chr3:56110153-56110352]
libA_seq81730_[chr3:56475062-56475261]
libB_seq19449_[chr3:56483815-56484014]
libB_seq232772_[chr3:56484855-56485054]
libA_seq94953_[chr3:56491644-56491843]	PRDM9	-3.45794	both	0.0245	0.0486
libA_seq251104_[chr3:57458671-57458870]	CTCF,ZNF235,ZNF287	-6.901930000000002,-1.3333300000000001,-2.710519999999999	ancestral,both+both,ancestral+ancestral	0.0187,0.0287,0.0191	1,0.0407,1
libA_seq309689_[chr3:58100175-58100374]
libA_seq254167_[chr3:58195096-58195295]
libB_seq113691_[chr3:58647613-58647812]	FLI1,KLF15,KLF6,MAZ,PATZ1,PRDM9,SP1,SP2,SP3,VEZF1,WT1,ZBTB17,ZNF132,ZNF341,ZNF432,ZNF467,ZNF770,ZNF880	2.3813999999999993,1.8041999999999998,3.5305999999999997,0.5571000000000002,3.2817000000000007,3.3644600000000002,2.3299000000000003,1.4544999999999995,1.2963000000000005,2.1940000000000026,2.31954,1.9358000000000022,7.8016900000000025,2.9261800000000004,3.289999999999999,7.55668,3.3061000000000007,-1.648200000000001	both,both+both,both+both,both+both,both+both,derived+derived,both+both,both,both,both+both,both+both,both,derived,both+both,both,derived+derived,both,both	0.0676,0.0162,0.0245,0.0161,0.0234,1,0.0468,0.0422,0.0523,0.00404,0.0414,0.0165,1,0.0499,0.0382,1,0.0729,0.0134	0.0413,0.0104,0.0087,0.0139,0.0113,0.0313,0.026000000000000002,0.0331,0.0404,0.00185,0.0269,0.00995,0.035,0.0274,0.0229,0.0372,0.0428,0.0185
libA_seq118380_[chr3:58651283-58651482]
libB_seq167124_[chr3:59104820-59105019]
libB_seq307679_[chr3:59634397-59634596]	WT1	-2.14433	ancestral	0.0358	1
libA_seq240773_[chr3:59635776-59635975]	ZNF880	1.60185	derived	1	0.0303
libA_seq89575_[chr3:59639600-59639799]
libA_seq135800_[chr3:59710497-59710696]
libB_seq234711_[chr3:60170647-60170846]
libB_seq142524_[chr3:60976815-60977014]
libB_seq278912_[chr3:61037874-61038073]
libA_seq165614_[chr3:62323142-62323341]
libA_seq63578_[chr3:62414014-62414213]	PATZ1,ZNF341	-1.8028300000000002,-1.6184999999999992	ancestral,both+both	0.0316,0.0291	1,0.0391
libA_seq4697_[chr3:62462824-62463023]	PATZ1,ZNF283	-0.30986000000000047,-3.212999999999999	ancestral,both	0.0447,0.038	1,0.0481
libB_seq109022_[chr3:62468322-62468521]
libA_seq290009_[chr3:62574575-62574774]	KLF15,MAZ,VEZF1,ZNF263,ZNF287,ZNF341,ZNF432,ZNF467,ZNF880	1.3092800000000002,0.5642800000000001,0.35758000000000045,1.1428600000000007,1.2719100000000019,1.9097999999999988,2.869999999999999,3.8148,1.9629600000000016	derived,derived+derived,derived,derived,both,derived,both,both+both,derived	1,1,1,1,0.0223,1,0.0304,0.0297,1	0.0481,0.0278,0.0318,0.0366,0.0163,0.0368,0.019,0.0135,0.0284
libB_seq81264_[chr3:62956341-62956540]
libA_seq169405_[chr3:63486116-63486315]	ZNF287	0.74561	derived	1	0.0301
libA_seq306598_[chr3:63499259-63499458]
libB_seq123020_[chr3:63567692-63567891]
libA_seq103961_[chr3:63599633-63599832]
libA_seq284945_[chr3:63817003-63817202]
libA_seq214345_[chr3:63824797-63824996]	FOXG1,ZNF785,ZSCAN16	0.7423000000000002,-2.49484,-3.0197000000000003	both+both,both,both+both	0.0144,0.0352,0.0005200000000000001	0.0144,0.0548,0.0014
libA_seq21012_[chr3:63848779-63848978]	ZNF529	-1.41836	both	0.0318	0.0369
libA_seq78322_[chr3:63865803-63866002]
libB_seq12936_[chr3:63872885-63873084]	ZNF212	3.32653	both	0.0441	0.027
libB_seq43111_[chr3:63873058-63873257]
libB_seq110336_[chr3:63873538-63873737]	ZNF235	0.08824	derived	1	0.0452
libB_seq9314_[chr3:63874764-63874963]
libB_seq21602_[chr3:63875279-63875478]
libB_seq204455_[chr3:63876050-63876249]
libA_seq14307_[chr3:63889741-63889940]
libA_seq267030_[chr3:63891115-63891314]
libB_seq94697_[chr3:63891225-63891424]
libA_seq125722_[chr3:63904585-63904784]
libA_seq198680_[chr3:63907473-63907672]
libA_seq37639_[chr3:63909083-63909282]
libA_seq58349_[chr3:63913144-63913343]
libB_seq69539_[chr3:63925449-63925648]
libB_seq195611_[chr3:63925932-63926131]
libA_seq121718_[chr3:63928576-63928775]
libB_seq233690_[chr3:63946663-63946862]
libB_seq149891_[chr3:63958360-63958559]
libB_seq168171_[chr3:64065967-64066166]
libA_seq62246_[chr3:64308798-64308997]
libA_seq170630_[chr3:64331625-64331824]	WT1,ZBTB17,ZNF398,ZNF467	0.1030899999999999,-0.8899000000000008,-8.649499999999998,-4.927849999999999	both,both,both,both	0.0382,0.0376,0.0084,0.0397	0.0378,0.0468,0.0891,0.0771
libA_seq242047_[chr3:64473130-64473329]
libA_seq53621_[chr3:64741301-64741500]
libA_seq127519_[chr3:65369933-65370132]	PRDM6	0.7551	both	0.0632	0.0357
libB_seq64338_[chr3:65477599-65477798]
libB_seq251092_[chr3:65478823-65479022]
libA_seq113436_[chr3:65506449-65506648]
libB_seq51849_[chr3:65936029-65936228]
libA_seq84857_[chr3:66034772-66034971]
libA_seq118088_[chr3:68067024-68067223]
libA_seq319950_[chr3:68300138-68300337]	CTCF,PRDM6,ZNF225,ZNF235,ZNF287,ZNF384	-3.362730000000001,-2.5631000000000004,-9.32325,-4.049000000000001,-0.4911999999999992,-1.745099999999999	ancestral,both+both,both,both+both,both+both,both	0.0484,0.0198,0.0479,0.00229,0.011000000000000001,0.0312	1,0.0443,0.128,0.0113,0.0127,0.0902
libA_seq23860_[chr3:68508540-68508739]
libA_seq124030_[chr3:68512590-68512789]	ZNF287	3.45614	derived	1	0.016
libA_seq84952_[chr3:68925539-68925738]
libA_seq137063_[chr3:69666085-69666284]
libA_seq230197_[chr3:69883955-69884154]
libB_seq37874_[chr3:69912691-69912890]
libB_seq305887_[chr3:70605880-70606079]
libA_seq111658_[chr3:70859674-70859873]
libB_seq170589_[chr3:70868660-70868859]
libA_seq45864_[chr3:70868769-70868968]
libA_seq139498_[chr3:70871220-70871419]
libA_seq210797_[chr3:70892435-70892634]
libA_seq6671_[chr3:70939472-70939671]
libA_seq159737_[chr3:70987230-70987429]
libB_seq129422_[chr3:71062395-71062594]
libA_seq101526_[chr3:71115533-71115732]
libB_seq106736_[chr3:71191300-71191499]
libB_seq2212_[chr3:71252743-71252942]
libB_seq60579_[chr3:71345758-71345957]	ZNF467,ZNF774	0.6938699999999995,3.2727000000000004	derived,both	1,0.0636	0.0325,0.0287
libB_seq296443_[chr3:71378653-71378852]	CTCF,IRF3,PRDM6,ZNF182,ZNF235,ZNF287,ZNF384	4.568630000000001,4.03966,7.8640799999999995,4.2105,-0.4410999999999987,0.44730000000000025,2.1584000000000003	derived,derived,derived,both+both,both+both,both+derived,derived	1,1,1,0.0997,0.00828,0.0117,1	0.0291,0.039,0.006370000000000001,0.0396,0.00957,0.0103,0.0452
libB_seq144566_[chr3:71562478-71562677]	KLF15,PATZ1,PRDM9,VEZF1,WT1,ZNF467,ZNF880	-1.7010300000000003,-0.5281000000000002,0.2804000000000002,-2.8969499999999986,-2.113439999999999,-3.2592999999999996,-2.08329	ancestral,both,both,ancestral,both,both+both,ancestral+derived	0.0447,0.0332,0.0372,0.0156,0.0346,0.0179,0.0235	1,0.0374,0.0354,1,0.0499,0.0344,0.0366
libA_seq288574_[chr3:71562804-71563003]
libB_seq2240_[chr3:71566373-71566572]
libA_seq38873_[chr3:71567805-71568004]
libB_seq54580_[chr3:71567969-71568168]
libA_seq91503_[chr3:71568804-71569003]
libA_seq88083_[chr3:71571869-71572068]
libB_seq2787_[chr3:71573748-71573947]
libA_seq3959_[chr3:71573934-71574133]
libA_seq261232_[chr3:71579404-71579603]
libB_seq204027_[chr3:71579950-71580149]	PRDM6,ZNF467	0.7476000000000003,0.5510200000000003	both,derived	0.0345,1	0.0279,0.0336
libB_seq86150_[chr3:71581934-71582133]	KLF1,KLF15,KLF3,KLF5,KLF6,MAZ,PATZ1,PRDM9,RXRA,SP1,SP2,SP3,SP4,VEZF1,WT1,ZBTB17,ZNF180,ZNF281,ZNF304,ZNF341,ZNF467,ZNF770,ZNF880	-7.670150000000001,-1.9175000000000004,-1.5258000000000003,-4.814500000000001,-4.5306000000000015,-1.6570999999999998,-2.746500000000001,-1.3178000000000019,-1.1786000000000012,-4.4742,-2.231399999999997,-1.9258999999999986,-2.5984,-1.327300000000001,-1.9071999999999996,-2.0183,-3.20366,-2.0618499999999997,-1.0559999999999992,-2.0721999999999987,-0.5408000000000008,0.02039999999999864,-0.9166700000000008	ancestral,both+both,both,both,both,both+both,both+both,both+both,both,both+both,both+both,both+both,both+both,both+both,both+both,both,ancestral+both,both,both,both+both,both+derived,both+both,ancestral	0.0437,0.0121,0.040999999999999995,0.0447,0.0146,0.0017,0.00899,0.0051600000000000005,0.0393,0.006509999999999999,0.007809999999999999,0.00983,0.0296,0.0012900000000000001,0.00659,0.0357,0.038,0.0479,0.0492,0.0105,0.00765,0.0317,0.035	1,0.018000000000000002,0.0537,0.122,0.0505,0.00295,0.0168,0.00826,0.0548,0.0148,0.0136,0.0157,0.0457,0.00185,0.01,0.0583,0.0618,0.0631,0.0565,0.0223,0.00865,0.0317,1
libA_seq72283_[chr3:71582864-71583063]	ZNF235,ZNF287	-1.8137600000000003,-1.4210499999999993	ancestral+ancestral,ancestral+ancestral	0.0293,0.0262	1,1
libB_seq62348_[chr3:71585492-71585691]
libA_seq129145_[chr3:71597959-71598158]	ZNF263	0.31633	derived	1	0.0435
libA_seq263584_[chr3:71609196-71609395]
libB_seq18816_[chr3:71615530-71615729]
libA_seq75252_[chr3:71766670-71766869]
libA_seq63455_[chr3:72044093-72044292]
libB_seq144446_[chr3:72653582-72653781]	MAZ,PRDM6,PRDM9,VEZF1,ZNF212,ZNF263,ZNF432,ZNF467,ZNF880	-1.0356699999999996,-5.330080000000001,-0.4018999999999995,-1.9818499999999997,-3.5510200000000003,-1.6224299999999996,-3.4399999999999995,-2.3611000000000004,-5.018510000000002	ancestral,ancestral,both,ancestral+ancestral,both,ancestral,both+both,both+both,ancestral+ancestral	0.0249,0.0164,0.0308,0.0202,0.024,0.0333,0.007259999999999999,0.0097,0.0152	1,1,0.0333,1,0.0403,1,0.0157,0.0163,1
libA_seq181558_[chr3:72774471-72774670]
libB_seq315843_[chr3:73246645-73246844]
libA_seq198952_[chr3:73878899-73879098]
libA_seq1310_[chr3:74747056-74747255]
libA_seq128146_[chr3:74748744-74748943]
libA_seq88736_[chr3:74800916-74801115]
libB_seq225043_[chr3:76560308-76560507]
libB_seq19376_[chr3:76616111-76616310]
libA_seq273243_[chr3:76617176-76617375]
libB_seq156282_[chr3:76620763-76620962]
libB_seq93532_[chr3:76627662-76627861]	MAZ,VEZF1,ZBTB17,ZNF467,ZNF529	-4.4,-3.2303499999999996,-3.7522699999999993,-2.0713999999999997,-8.83675	both+both,ancestral+ancestral,ancestral,ancestral,both	0.00861,0.0141,0.0236,0.024,0.013000000000000001	0.0273,1,1,1,0.0423
libA_seq215097_[chr3:76629577-76629776]
libA_seq141279_[chr3:76634020-76634219]	ZNF235,ZNF287,ZNF35,ZNF487	-1.0588499999999996,-1.3333000000000013,-1.5088000000000008,-8.565660000000001	both+both,both+both,both,both	0.0293,0.00307,0.038,0.0422	0.0391,0.00466,0.0589,0.094
libB_seq6170_[chr3:76634095-76634294]	ZNF235,ZNF287,ZNF35,ZNF487	-1.0588499999999996,-1.3333000000000013,-1.5088000000000008,-8.565660000000001	both+both,both+both,both,both	0.0293,0.00307,0.038,0.0422	0.0391,0.00466,0.0589,0.094
libA_seq246249_[chr3:76634718-76634917]	FLI1,MAZ,PATZ1,VEZF1,ZNF263,ZNF341,ZNF432,ZNF467	3.556700000000001,0.11428000000000083,0.028169999999999362,2.6121,1.1836699999999993,1.9016999999999982,1.8699999999999992,2.816300000000001	both,derived,derived,both,derived,both,both+both,derived+derived	0.08800000000000001,1,1,0.0174,1,0.0482,0.0253,1	0.0428,0.031,0.048,0.00798,0.0363,0.0324,0.0187,0.0202
libA_seq221766_[chr3:76635099-76635298]
libA_seq118627_[chr3:76636163-76636362]
libA_seq60031_[chr3:76825577-76825776]
libB_seq100824_[chr3:76863118-76863317]
libA_seq113136_[chr3:76863355-76863554]	ZNF212,ZNF432,ZNF880	4.969380000000001,1.63,-0.05555999999999983	both+both,derived+derived,both	0.0416,1,0.0308	0.0197,0.0352,0.031
libB_seq79943_[chr3:76870648-76870847]
libA_seq282354_[chr3:76990005-76990204]
libA_seq199602_[chr3:77004396-77004595]
libA_seq40280_[chr3:77007875-77008074]
libB_seq196692_[chr3:77010215-77010414]
libA_seq236375_[chr3:77010595-77010794]
libA_seq285143_[chr3:77011410-77011609]	PRDM9,ZNF235,ZNF287	-1.9532700000000007,0.24509999999999899,0.5262999999999991	ancestral,both+both,both+both	0.0409,0.0143,0.00205	1,0.0132,0.0017100000000000001
libB_seq212281_[chr3:77012710-77012909]
libA_seq232498_[chr3:77017434-77017633]
libB_seq317597_[chr3:77018015-77018214]
libA_seq21108_[chr3:77018658-77018857]	ZNF212,ZNF263,ZNF341,ZNF432,ZNF467,ZNF770	-0.09183999999999948,-4.112200000000001,-0.3934899999999999,-0.8700000000000001,-1.2685200000000014,3.0000400000000003	both,both,both,both+both,ancestral,derived	0.046,0.0121,0.0485,0.0323,0.0272,1	0.0467,0.034,0.0523,0.0374,1,0.0486
libA_seq276324_[chr3:77018718-77018917]	ZNF212,ZNF263,ZNF341,ZNF432,ZNF467,ZNF770	-0.09183999999999948,-4.112200000000001,-0.3934899999999999,-0.8700000000000001,-1.2685200000000014,3.0000400000000003	both,both,both,both+both,ancestral,derived	0.046,0.0121,0.0485,0.0323,0.0272,1	0.0467,0.034,0.0523,0.0374,1,0.0486
libA_seq61570_[chr3:77020814-77021013]
libA_seq243119_[chr3:77021213-77021412]
libB_seq62127_[chr3:77027751-77027950]
libB_seq102841_[chr3:77027794-77027993]
libA_seq18056_[chr3:77029134-77029333]
libB_seq138130_[chr3:77032802-77033001]
libA_seq310192_[chr3:77117593-77117792]	ZNF432	1.2	derived	1	0.0379
libA_seq208302_[chr3:77897786-77897985]	ZNF235	-1.92156	ancestral	0.0285	1
libA_seq278300_[chr3:77902642-77902841]	ZNF287	-0.7807	ancestral	0.0298	1
libB_seq139476_[chr3:77912518-77912717]	ZNF529	-2.05102	both	0.0241	0.032
libA_seq225250_[chr3:78190618-78190817]
libB_seq287383_[chr3:78211498-78211697]
libB_seq263756_[chr3:78213012-78213211]
libA_seq293280_[chr3:78213852-78214051]
libB_seq269683_[chr3:78214174-78214373]
libB_seq316444_[chr3:78214369-78214568]
libA_seq291446_[chr3:78216090-78216289]	ZSCAN16	-4.00981	both+both	0.0325	0.0836
libB_seq249743_[chr3:78227801-78228000]
libA_seq227316_[chr3:78229484-78229683]
libA_seq280853_[chr3:78238499-78238698]	ZNF235	-1.0588	both+both	0.0254	0.0337
libB_seq252747_[chr3:78240862-78241061]
libA_seq316810_[chr3:78241615-78241814]
libA_seq138792_[chr3:79134109-79134308]
libA_seq141671_[chr3:79147746-79147945]
libB_seq39526_[chr3:79176359-79176558]
libA_seq138198_[chr3:79320833-79321032]
libB_seq72643_[chr3:79373340-79373539]
libA_seq287233_[chr3:79757678-79757877]	ZNF467,ZNF770	4.091849999999999,-3.908199999999999	both+both,both	0.0313,0.013999999999999999	0.0122,0.0379
libB_seq283771_[chr3:80085344-80085543]
libB_seq118624_[chr3:80087175-80087374]
libB_seq227969_[chr3:80087968-80088167]	MAZ,ZNF467	-1.2642699999999998,-2.7551500000000004	ancestral,ancestral+derived	0.0234,0.0157	1,0.0295
libB_seq234748_[chr3:80089190-80089389]
libA_seq110625_[chr3:80092414-80092613]
libB_seq127780_[chr3:80092526-80092725]
libA_seq123342_[chr3:80095886-80096085]
libA_seq189542_[chr3:80096998-80097197]	ZNF235	-0.42157	ancestral	0.0423	1
libB_seq2989_[chr3:80097772-80097971]
libB_seq221107_[chr3:80102199-80102398]
libB_seq202289_[chr3:80102330-80102529]
libA_seq142340_[chr3:80126482-80126681]
libB_seq284513_[chr3:80139357-80139556]
libA_seq42936_[chr3:80143789-80143988]	ZNF212,ZNF287	4.30612,0.3070199999999996	both,derived	0.0637,1	0.0366,0.0328
libB_seq88439_[chr3:80145178-80145377]
libA_seq151895_[chr3:80146982-80147181]
libB_seq320341_[chr3:80147510-80147709]	ZNF235	0.647	both+both	0.0192	0.0159
libA_seq227655_[chr3:80153168-80153367]
libA_seq172786_[chr3:80154744-80154943]
libB_seq182923_[chr3:80485541-80485740]
libA_seq275247_[chr3:80486849-80487048]
libB_seq86810_[chr3:80487547-80487746]
libB_seq207845_[chr3:80495538-80495737]
libA_seq306773_[chr3:80497523-80497722]
libB_seq184812_[chr3:80499500-80499699]
libB_seq150534_[chr3:80502817-80503016]
libB_seq274977_[chr3:80750494-80750693]	ZNF287	-2.81579	ancestral	0.0187	1
libB_seq159725_[chr3:81427788-81427987]
libA_seq224673_[chr3:82290178-82290377]	ZNF235,ZNF287	-1.8824000000000005,1.9561399999999987	both,both+both	0.0116,0.0273	0.021,0.0173
libA_seq224892_[chr3:82290301-82290500]
libB_seq299468_[chr3:82291069-82291268]
libA_seq221429_[chr3:82306779-82306978]
libA_seq64024_[chr3:82609546-82609745]
libB_seq68268_[chr3:82612206-82612405]
libA_seq51958_[chr3:82613883-82614082]	ZNF235	3.94116	derived	1	0.0159
libB_seq287996_[chr3:82616000-82616199]
libB_seq153941_[chr3:83099028-83099227]
libB_seq317168_[chr3:83469535-83469734]	ZNF235,ZNF287	0.5588300000000004,1.08772	derived,both	1,0.0301	0.0408,0.0238
libB_seq231302_[chr3:83899325-83899524]
libA_seq221876_[chr3:84719128-84719327]	ZNF212	5.16323	both	0.0629	0.0317
libA_seq105963_[chr3:85140364-85140563]
libA_seq312930_[chr3:85576469-85576668]	ZNF225,ZNF235	-8.737409999999999,-0.7548999999999992	both,both	0.0473,0.00481	0.115,0.00663
libB_seq134082_[chr3:85724256-85724455]
libA_seq137826_[chr3:85724398-85724597]
libA_seq115271_[chr3:85729916-85730115]
libB_seq67019_[chr3:85731649-85731848]
libA_seq65026_[chr3:85739313-85739512]
libB_seq310619_[chr3:85739441-85739640]
libB_seq158683_[chr3:85739654-85739853]
libB_seq228051_[chr3:85740546-85740745]
libA_seq267535_[chr3:85741203-85741402]	ZNF235,ZNF287,ZNF384	-0.3529,-0.5263000000000027,-2.3627000000000002	both+both,both+both,both+both	0.007640000000000001,0.0016600000000000002,0.0236	0.00869,0.00198,0.0842
libB_seq212691_[chr3:85750045-85750244]	ZNF287	-2.05263	ancestral	0.0226	1
libB_seq3100_[chr3:85758617-85758816]
libA_seq6003_[chr3:85758906-85759105]
libB_seq146200_[chr3:85768338-85768537]
libB_seq229077_[chr3:85768727-85768926]
libA_seq157922_[chr3:85770132-85770331]
libA_seq254600_[chr3:85770944-85771143]	ZNF432,ZNF680	0.8499999999999996,0.47419999999999973	both,both	0.0395,0.0025800000000000003	0.0347,0.00244
libA_seq91211_[chr3:85771103-85771302]	PATZ1,ZNF467,ZNF770	0.42254000000000147,-0.23148000000000035,0.4184000000000001	derived,ancestral,both	1,0.0336,0.0502	0.0436,1,0.047
libA_seq214874_[chr3:85772172-85772371]
libA_seq319919_[chr3:85774200-85774399]
libA_seq232361_[chr3:85782037-85782236]	KLF15,MAZ,VEZF1,ZNF263,ZNF880	1.917539999999999,1.7142,1.418149999999999,2.3061000000000007,0.7407399999999988	both,both,derived,both,both	0.0541,0.0237,1,0.0419,0.0354	0.0372,0.0152,0.0236,0.0236,0.0303
libA_seq79270_[chr3:86121067-86121266]
libA_seq98578_[chr3:87088276-87088475]
libA_seq158681_[chr3:87090499-87090698]	PRDM6	-4.16508	ancestral	0.0249	1
libB_seq250781_[chr3:87225458-87225657]	ZNF212,ZNF235,ZNF287,ZNF384	0.7959200000000006,-2.6568500000000004,-5.622799999999998,-0.8039000000000005	both,both+both,both+both,both+both	0.0279,0.0215,0.00264,0.0358	0.0248,0.0437,0.0143,0.0578
libB_seq104422_[chr3:88438037-88438236]
libA_seq190132_[chr3:88741800-88741999]
libA_seq303544_[chr3:93667896-93668095]
libB_seq298651_[chr3:93685324-93685523]
libA_seq268010_[chr3:93717571-93717770]
libA_seq111805_[chr3:93721526-93721725]
libB_seq15741_[chr3:93726830-93727029]
libB_seq196450_[chr3:93727530-93727729]
libA_seq48055_[chr3:93739367-93739566]
libB_seq50692_[chr3:93753170-93753369]
libA_seq231088_[chr3:93753212-93753411]
libA_seq218967_[chr3:93755518-93755717]
libB_seq210537_[chr3:93759625-93759824]
libA_seq298574_[chr3:93776628-93776827]
libB_seq266081_[chr3:93802153-93802352]
libB_seq294576_[chr3:93810905-93811104]
libB_seq85361_[chr3:93815718-93815917]	ZNF212	5.17349	both	0.0701	0.0361
libA_seq107978_[chr3:93818257-93818456]	PATZ1,ZNF341,ZNF432	-1.0774299999999997,2.770480000000001,0.049999999999998934	ancestral,both+both,both	0.0375,0.0525,0.024	1,0.0297,0.0239
libB_seq43945_[chr3:93931577-93931776]
libA_seq113466_[chr3:94288698-94288897]	ZNF432	1.85	derived	1	0.0338
libA_seq283887_[chr3:94991220-94991419]	ZNF384	-2.8334	ancestral	0.0236	1
libA_seq313281_[chr3:95191129-95191328]
libB_seq65438_[chr3:95203555-95203754]	ZNF235	0.80389	both	0.0446	0.0369
libB_seq164795_[chr3:95209854-95210053]
libA_seq66168_[chr3:95213451-95213650]
libA_seq224529_[chr3:95214837-95215036]
libB_seq159614_[chr3:95215776-95215975]
libB_seq264808_[chr3:95216844-95217043]
libA_seq219777_[chr3:95216990-95217189]
libA_seq271966_[chr3:95232260-95232459]
libB_seq90996_[chr3:95248004-95248203]
libA_seq94679_[chr3:95254207-95254406]	KLF6	-1.4082	both	0.0425	0.0583
libA_seq266657_[chr3:95254313-95254512]
libB_seq229123_[chr3:95255106-95255305]
libB_seq20693_[chr3:95256893-95257092]
libA_seq27090_[chr3:95886669-95886868]
libA_seq190366_[chr3:96048186-96048385]
libB_seq258757_[chr3:97372541-97372740]
libA_seq315470_[chr3:97372893-97373092]	ZNF235,ZNF287	-0.44120000000000203,0.3684199999999995	both,derived	0.0034799999999999996,1	0.00421,0.0325
libA_seq122771_[chr3:97373358-97373557]
libB_seq3602_[chr3:97375089-97375288]
libA_seq8696_[chr3:97378403-97378602]
libB_seq153553_[chr3:97378857-97379056]	PRDM6,ZNF225,ZNF235,ZNF287	1.0,2.929339999999998,2.7843,3.9210499999999993	both,both,both+both,both	0.0206,0.064,0.0265,0.0212	0.0149,0.0473,0.0112,0.007370000000000001
libA_seq45753_[chr3:97379614-97379813]
libB_seq24586_[chr3:97386091-97386290]
libB_seq192563_[chr3:97386716-97386915]
libA_seq233983_[chr3:97390693-97390892]	ZIM2	-8.21647	both	0.0345	0.0729
libA_seq33975_[chr3:97392179-97392378]
libA_seq120538_[chr3:97395160-97395359]
libA_seq66197_[chr3:97563272-97563471]	PRDM9	-3.59816	ancestral+ancestral	0.0302	1
libA_seq81699_[chr3:97622150-97622349]
libA_seq45833_[chr3:97905565-97905764]
libA_seq123859_[chr3:98063691-98063890]
libB_seq9754_[chr3:98073121-98073320]
libB_seq68493_[chr3:98073376-98073575]
libA_seq244078_[chr3:98075579-98075778]
libA_seq270063_[chr3:98076134-98076333]
libB_seq158462_[chr3:98078442-98078641]
libA_seq254362_[chr3:98083836-98084035]
libB_seq252132_[chr3:98087722-98087921]
libB_seq59815_[chr3:98543060-98543259]
libB_seq172440_[chr3:98726589-98726788]
libB_seq142855_[chr3:100371263-100371462]
libB_seq299356_[chr3:100372125-100372324]
libA_seq95899_[chr3:101556024-101556223]	CTCF	-3.50003	ancestral	0.0476	1
libB_seq254706_[chr3:101649680-101649879]	ZNF287	-4.08775	both	0.0119	0.032
libA_seq206984_[chr3:101962655-101962854]	PRDM6,ZNF235,ZNF287,ZNF35	2.3592000000000013,-1.4215,-0.5263000000000009,2.2105999999999995	both+both,both,both+both,both	0.0295,0.0245,0.0103,0.0589	0.0129,0.0363,0.0119,0.036000000000000004
libB_seq140474_[chr3:101977938-101978137]	ZNF182,ZNF287	-3.3596000000000004,-1.2806999999999995	both,ancestral	0.0396,0.0269	0.0939,1
libB_seq79039_[chr3:102161382-102161581]	ZNF770	3.21432	both	0.0738	0.0439
libA_seq11936_[chr3:102612941-102613140]
libB_seq40541_[chr3:102721421-102721620]
libB_seq308179_[chr3:102831472-102831671]	PTF1A	-0.0834	both	0.0243	0.0253
libB_seq186552_[chr3:102848554-102848753]
libB_seq269162_[chr3:102939173-102939372]
libA_seq159195_[chr3:102964655-102964854]
libB_seq205406_[chr3:102965526-102965725]
libA_seq222382_[chr3:103640844-103641043]
libB_seq286676_[chr3:104177395-104177594]
libA_seq238024_[chr3:104190912-104191111]
libA_seq189277_[chr3:104207566-104207765]
libA_seq178625_[chr3:104217280-104217479]
libA_seq76550_[chr3:106763281-106763480]
libB_seq82603_[chr3:106835382-106835581]	FLI1	1.4845	both	0.0634	0.0471
libA_seq191758_[chr3:106913581-106913780]	ZNF384	-1.4216	both+both	0.0236	0.0441
libB_seq28249_[chr3:106962841-106963040]
libB_seq261973_[chr3:106963119-106963318]
libA_seq142256_[chr3:106964190-106964389]
libB_seq82728_[chr3:106964711-106964910]
libB_seq192350_[chr3:106966185-106966384]
libA_seq308278_[chr3:106967175-106967374]	FLI1,MAZ,PATZ1,ZNF212,ZNF263,ZNF432,ZNF467,ZNF774	0.23709999999999987,2.4928299999999997,1.39433,-5.142899999999999,1.5612300000000001,0.4299999999999997,2.04077,0.23639999999999972	both,both+both,derived+derived,both+both,derived+derived,derived,both+both,both	0.0496,0.0314,1,0.000162,1,1,0.0299,0.0242	0.0478,0.017,0.0347,0.0007,0.0336,0.0422,0.0189,0.0224
libA_seq207743_[chr3:107075209-107075408]
libB_seq11779_[chr3:107820275-107820474]	KLF15,MAZ,PRDM9,VEZF1,WT1,ZBTB17,ZNF263,ZNF341,ZNF432,ZNF467	-4.814449999999999,-3.8786000000000005,-2.383160000000001,0.03640000000000043,-1.4020700000000001,-0.12849999999999895,-5.357199999999999,-1.7622999999999998,-2.950000000000001,-3.7856999999999994	ancestral+ancestral,both,ancestral,both+both,ancestral,both,both,both,both+both,ancestral+ancestral	0.05,0.00519,0.0373,0.0143,0.0412,0.0457,0.007690000000000001,0.0187,0.00331,0.0161	1,0.015,1,0.0142,1,0.0471,0.0311,0.0265,0.00725,1
libB_seq107864_[chr3:107823958-107824157]
libB_seq124209_[chr3:107826462-107826661]	FLI1,IRF3,PRDM6,VEZF1,ZNF341,ZNF880	0.4123000000000019,-1.4284999999999997,-3.7863799999999994,1.0,1.1884999999999994,-2.26853	both,both,ancestral,both,derived,ancestral+both	0.0238,0.0493,0.027999999999999997,0.0086,1,0.0241	0.0195,0.0642,1,0.006220000000000001,0.0434,0.0387
libA_seq154624_[chr3:108637545-108637744]
libA_seq71699_[chr3:108841497-108841696]
libA_seq77815_[chr3:108846243-108846442]
libA_seq88924_[chr3:108848661-108848860]	VEZF1,ZNF235,ZNF263,ZNF880	0.62425,-0.784320000000001,0.6428600000000007,-0.7407400000000015	derived,ancestral,derived,ancestral	1,0.0389,1,0.0364	0.0297,1,0.0406,1
libA_seq104009_[chr3:108856800-108856999]
libB_seq248998_[chr3:110666872-110667071]
libB_seq104742_[chr3:112788606-112788805]
libB_seq5516_[chr3:114457302-114457501]
libB_seq210841_[chr3:114459017-114459216]
libA_seq182881_[chr3:115398830-115399029]	IRF3,MAZ,PRDM6,VEZF1,ZNF212,ZNF225,ZNF235,ZNF263,ZNF287,ZNF432,ZNF467,ZNF487,ZNF880	-1.1587000000000014,0.7785700000000002,-3.4175000000000004,0.7030499999999993,6.23473,-3.383800000000001,-0.5,2.7142,-2.517500000000002,0.620000000000001,1.0648099999999987,-2.0707099999999996,1.2130100000000006	both+both,derived,both+both,derived,both+both,both,both+both,both+both,both+both,both+both,both+both,both,both	0.035,1,0.00309,1,0.0621,0.044000000000000004,0.00267,0.0242,0.000717,0.00464,0.0302,0.0275,0.0343	0.0411,0.0264,0.0112,0.028999999999999998,0.026000000000000002,0.0473,0.00336,0.0121,0.0019,0.00395,0.0242,0.0376,0.027000000000000003
libA_seq83937_[chr3:116839777-116839976]
libA_seq82017_[chr3:116845401-116845600]
libB_seq257476_[chr3:116845928-116846127]	ZNF235	-2.2059	both	0.0203	0.0376
libA_seq184069_[chr3:116848108-116848307]	PATZ1,ZNF432,ZSCAN16	0.8803300000000007,2.2300000000000004,0.07843000000000089	derived,both,both	1,0.0303,0.0238	0.039,0.0214,0.0232
libA_seq65656_[chr3:116872575-116872774]
libB_seq270159_[chr3:116901868-116902067]	ZNF235	0.0882	both	0.0109	0.0106
libB_seq97706_[chr3:116903786-116903985]
libA_seq83001_[chr3:116911078-116911277]
libB_seq75414_[chr3:116911374-116911573]
libA_seq16559_[chr3:116916411-116916610]
libB_seq163848_[chr3:116916592-116916791]
libB_seq46820_[chr3:116918974-116919173]	ZNF880	0.13889	derived	1	0.0409
libB_seq70400_[chr3:116921668-116921867]	ZNF235	0.81373	derived	1	0.0385
libB_seq149647_[chr3:116935238-116935437]
libA_seq249894_[chr3:116936094-116936293]
libA_seq57563_[chr3:116937781-116937980]
libB_seq42567_[chr3:116937939-116938138]
libB_seq55120_[chr3:117058440-117058639]
libB_seq134994_[chr3:117061639-117061838]	ZNF283	4.0926	both	0.062	0.0441
libA_seq67030_[chr3:117063115-117063314]	MAZ,VEZF1,ZNF180,ZNF880	-0.6642800000000015,-0.9818499999999997,-2.8240800000000004,-1.4629600000000016	ancestral,ancestral,both,ancestral	0.0271,0.0269,0.0432,0.0311	1,1,0.0643,1
libA_seq114725_[chr3:117071108-117071307]
libB_seq290250_[chr3:117342578-117342777]
libA_seq231169_[chr3:117342661-117342860]
libB_seq74414_[chr3:117379012-117379211]
libB_seq223643_[chr3:117380164-117380363]
libA_seq237240_[chr3:117389801-117390000]	ZNF287,ZNF432	2.5438599999999987,-1.709999999999999	derived+derived,both+both	1,0.0139	0.02,0.0194
libA_seq82336_[chr3:117390136-117390335]
libB_seq47955_[chr3:117728917-117729116]
libB_seq72760_[chr3:117769875-117770074]
libB_seq77075_[chr3:117946558-117946757]
libA_seq234553_[chr3:118173830-118174029]
libB_seq240708_[chr3:121184277-121184476]	ZNF384	-2.8432	ancestral+ancestral	0.0236	1
libB_seq87961_[chr3:121805053-121805252]	ZNF235	-2.2058	both	0.0144	0.0278
libB_seq167308_[chr3:121818202-121818401]
libB_seq39519_[chr3:121838692-121838891]
libB_seq59960_[chr3:123138585-123138784]	EGR2,HKR1,KLF15,MAZ,PATZ1,PRDM9,SP2,SP3,VEZF1,WT1,ZBTB17,ZNF180,ZNF263,ZNF281,ZNF341,ZNF383,ZNF432,ZNF467,ZNF529,ZNF71,ZNF770,ZNF880	2.072000000000001,1.1120999999999999,3.9793699999999985,1.7142999999999997,2.5352300000000003,2.0934399999999993,2.23142,1.9259000000000004,4.357500000000002,3.4742999999999995,2.0183000000000018,2.26853,5.673499999999999,2.061799999999998,3.00821,1.0000300000000006,0.8800000000000008,4.1753,0.9183699999999995,-0.1009000000000011,2.9694399999999987,2.3888	both,both,derived,both+both,derived+derived,both+both,both+both,both+both,both+both,both+both,both+both,both,both+both,both,both+derived,both,both+both,both+both,both,both,derived,both+both	0.0335,0.0642,1,0.00589,1,0.0458,0.0547,0.043,0.0164,0.0184,0.017,0.0511,0.0526,0.016,0.0517,0.0453,0.0199,0.0397,0.0441,0.040999999999999995,1,0.0161	0.0199,0.05,0.027999999999999997,0.00359,0.0263,0.0306,0.0377,0.0274,0.0043,0.009309999999999999,0.00995,0.0351,0.0139,0.0131,0.0279,0.0399,0.0169,0.0303,0.0378,0.040999999999999995,0.0489,0.00974
libA_seq111051_[chr3:124766845-124767044]	KLF6,PATZ1,PRDM9,WT1,ZNF780A	-1.1225000000000023,0.7253299999999996,6.9626600000000005,2.2370800000000006,-7.773150000000001	both,derived,derived,derived,both	0.0474,1,1,1,0.0383	0.0614,0.0405,0.0141,0.0354,0.162
libA_seq139128_[chr3:124766860-124767059]	KLF6,PATZ1,PRDM9,WT1,ZNF780A	-1.1225000000000023,0.7253299999999996,6.9626600000000005,2.2370800000000006,-7.773150000000001	both,derived,derived,derived,both	0.0474,1,1,1,0.0383	0.0614,0.0405,0.0141,0.0354,0.162
libB_seq177972_[chr3:124766908-124767107]	KLF6,PATZ1,PRDM9,WT1,ZNF780A	-1.1225000000000023,0.7253299999999996,6.9626600000000005,2.2370800000000006,-7.773150000000001	both,derived,derived,derived,both	0.0474,1,1,1,0.0383	0.0614,0.0405,0.0141,0.0354,0.162
libA_seq136384_[chr3:124767340-124767539]	EGR2,KLF15,MAZ,PATZ1,PRDM9,VEZF1,WT1,ZBTB17,ZNF212,ZNF263,ZNF341,ZNF432,ZNF467,ZNF770,ZNF774,ZNF880	-1.1582000000000008,3.67007,-2.4429,3.056330000000001,-2.972010000000001,-1.4787999999999997,-2.0,-0.16519999999999868,-9.755099999999999,-2.5464,-1.2787000000000006,0.28999999999999915,-3.0408100000000005,-5.316289999999999,0.11819999999999986,-4.805500000000002	both,derived,both+both,derived,ancestral+both,both+both,both+both,both,both+both,both+both,both+both,both+both,both+both,both,both+both,both+both	0.0466,1,0.00955,1,0.0325,0.0118,0.036000000000000004,0.0472,0.00292,0.0336,0.0379,0.0113,0.0128,0.0177,0.0391,0.00633	0.0593,0.0296,0.0184,0.0231,0.0568,0.0181,0.0513,0.0492,0.0212,0.0539,0.0495,0.0107,0.026000000000000002,0.0539,0.0373,0.018000000000000002
libA_seq233123_[chr3:124768395-124768594]
libA_seq162863_[chr3:124769488-124769687]	KLF15,PATZ1,WT1,ZNF467	-2.4535899999999984,-1.16193,-1.14433,-0.9537000000000004	both,ancestral,ancestral,ancestral+ancestral	0.0284,0.0365,0.0429,0.0292	0.0469,1,1,1
libA_seq132676_[chr3:124911558-124911757]
libA_seq168846_[chr3:126025899-126026098]	PATZ1,ZNF320	0.7675999999999998,-1.8041	both,both	0.0402,0.05	0.0336,0.0617
libA_seq124732_[chr3:127160151-127160350]
libB_seq91456_[chr3:127474008-127474207]
libB_seq283836_[chr3:127745984-127746183]
libB_seq270789_[chr3:128009374-128009573]
libB_seq186655_[chr3:128036018-128036217]
libA_seq301693_[chr3:128748251-128748450]	PATZ1,ZNF263,ZNF341,ZNF770	1.3168600000000001,1.5816299999999988,0.6966999999999999,1.040799999999999	both,both,derived,both	0.0465,0.0356,1,0.0373	0.034,0.0249,0.0477,0.0296
libA_seq87214_[chr3:128755112-128755311]	ZBTB17,ZNF341	1.0,-3.3093000000000004	both+both,ancestral+ancestral	0.0333,0.0393	0.0253,1
libB_seq123160_[chr3:130256743-130256942]
libA_seq152702_[chr3:133180818-133181017]	PATZ1,ZNF93	2.4929299999999994,-4.278600000000001	derived,both	1,0.0233	0.0266,0.0444
libB_seq15418_[chr3:133357188-133357387]	CTCF	-6.90193	ancestral	0.0187	1
libA_seq250777_[chr3:133366067-133366266]
libB_seq147845_[chr3:134262589-134262788]	ZNF384	-2.1584	ancestral+ancestral	0.0452	1
libA_seq161070_[chr3:135409198-135409397]	ZNF263,ZNF432	0.2755100000000006,4.640000000000001	derived,derived	1,1	0.0441,0.0222
libB_seq43627_[chr3:135409655-135409854]
libB_seq27687_[chr3:135413830-135414029]
libA_seq281076_[chr3:135414292-135414491]	ZNF212,ZNF341	1.9999999999999991,4.819699999999999	both+both,derived+derived	0.0328,1	0.0242,0.021
libA_seq130137_[chr3:136068313-136068512]
libA_seq188602_[chr3:136078281-136078480]
libB_seq282944_[chr3:136097620-136097819]
libB_seq63960_[chr3:136162522-136162721]
libA_seq304263_[chr3:136174455-136174654]
libB_seq315866_[chr3:136208706-136208905]
libB_seq304751_[chr3:136223559-136223758]
libB_seq277725_[chr3:136232629-136232828]
libB_seq16560_[chr3:136239946-136240145]	ZNF235	0.5	both	0.0366	0.032
libA_seq314969_[chr3:136240169-136240368]	ZNF235,ZNF287	1.9215999999999998,1.0087699999999993	ancestral+both,derived	0.0378,1	0.0222,0.0285
libB_seq218048_[chr3:136265451-136265650]	PRDM6,ZNF341	-0.2718000000000007,0.43441999999999936	both,derived	0.0487,1	0.0526,0.05
libB_seq320809_[chr3:136266028-136266227]
libB_seq185773_[chr3:136268781-136268980]	ZNF287	-0.39473	ancestral	0.0323	1
libA_seq239691_[chr3:136302987-136303186]
libA_seq9568_[chr3:136323917-136324116]
libA_seq213503_[chr3:136372329-136372528]
libA_seq21149_[chr3:136384978-136385177]
libB_seq279536_[chr3:136427467-136427666]
libB_seq287029_[chr3:136444020-136444219]	EGR2,ZBTB26,ZNF785,ZSCAN16	-2.086400000000001,2.540799999999999,6.752579999999999,2.009800000000002	both,both,both,both+both	0.0395,0.0261,0.09,0.00288	0.0614,0.0109,0.0297,0.0013800000000000002
libA_seq90252_[chr3:136555164-136555363]	MAZ,PATZ1	-0.17143000000000086,-0.1338000000000008	ancestral,ancestral	0.0306,0.0468	1,1
libB_seq61084_[chr3:136754999-136755198]	SP2,ZNF283,ZNF320	3.2809800000000013,-1.1666999999999987,6.484489999999999	derived,both,both	1,0.0465,0.105	0.0357,0.0465,0.0488
libA_seq18797_[chr3:136769678-136769877]
libA_seq197327_[chr3:136827042-136827241]
libA_seq78381_[chr3:137123653-137123852]
libB_seq170665_[chr3:137220910-137221109]
libA_seq198777_[chr3:137225481-137225680]	ZNF287	0.72807	both	0.0327	0.0282
libA_seq98570_[chr3:137226263-137226462]
libA_seq207771_[chr3:137226616-137226815]	ZNF880	0.63889	both	0.0338	0.0298
libA_seq50558_[chr3:137227413-137227612]	PRDM6	-0.1553	both	0.0419	0.0437
libA_seq250348_[chr3:137227568-137227767]
libA_seq84916_[chr3:137227814-137228013]
libB_seq254735_[chr3:137228018-137228217]
libB_seq145519_[chr3:137228045-137228244]
libB_seq5597_[chr3:137238398-137238597]	MAZ,ZNF880	-1.235710000000001,0.8148100000000005	both,derived	0.0213,1	0.0291,0.0358
libA_seq144231_[chr3:137782238-137782437]	ZNF93	-3.7143	both+both	0.0333	0.0604
libA_seq54578_[chr3:137809131-137809330]	WT1	1.67012	both	0.0378	0.028
libA_seq197940_[chr3:137921788-137921987]	IRF3	-3.5397	both	0.0397	0.0799
libA_seq314245_[chr3:138187350-138187549]
libB_seq155262_[chr3:138347939-138348138]
libB_seq9921_[chr3:138580661-138580860]
libA_seq15417_[chr3:139803501-139803700]
libA_seq70943_[chr3:140161445-140161644]
libA_seq61807_[chr3:140162083-140162282]
libA_seq95652_[chr3:140162433-140162632]
libB_seq183221_[chr3:140187346-140187545]
libA_seq89356_[chr3:140248706-140248905]
libA_seq89091_[chr3:140252864-140253063]
libB_seq17300_[chr3:141962850-141963049]
libA_seq73893_[chr3:142333230-142333429]
libA_seq103228_[chr3:144987867-144988066]
libB_seq52314_[chr3:145159605-145159804]
libA_seq182208_[chr3:145165314-145165513]
libB_seq124755_[chr3:145213289-145213488]	ZNF235,ZNF287	-2.1667000000000005,-5.73685	both,both+both	0.0178,0.00784	0.0331,0.0328
libB_seq127820_[chr3:145214066-145214265]
libB_seq127793_[chr3:145216565-145216764]
libB_seq271238_[chr3:145216590-145216789]
libB_seq308130_[chr3:145731527-145731726]	ZNF341,ZNF467	2.3851999999999993,0.8888900000000008	derived,derived	1,1	0.0334,0.0296
libA_seq47557_[chr3:146576120-146576319]	ZNF235,ZNF287	-0.02940000000000076,0.38597000000000126	both+both,both	0.0169,0.0332	0.017,0.0307
libA_seq3530_[chr3:146582752-146582951]
libA_seq279029_[chr3:146586687-146586886]	ZNF235,ZNF287	-1.7744999999999997,-3.9473399999999987	both+both,ancestral+ancestral	0.00274,0.0141	0.00587,1
libB_seq301744_[chr3:146589545-146589744]	PRDM6,ZNF287,ZNF487	2.17478,-1.8947000000000003,8.24243	derived,both+both,both	1,0.0067,0.0641	0.0447,0.0115,0.0244
libB_seq280982_[chr3:146593379-146593578]
libA_seq183326_[chr3:146599880-146600079]
libB_seq48239_[chr3:146600191-146600390]
libB_seq90265_[chr3:146603162-146603361]
libB_seq139374_[chr3:150709518-150709717]	EGR2,KLF15,MAZ,PATZ1,PRDM9,RREB1,SP2,SP3,VEZF1,WT1,ZNF180,ZNF263,ZNF341,ZNF432,ZNF467,ZNF880	-1.6402999999999999,-3.556700000000001,-1.5928000000000004,-2.3450999999999986,1.943900000000001,-9.45358,-1.4545699999999986,-1.7963000000000005,-1.6242,-2.1648999999999994,-3.7314000000000007,-1.8763000000000005,0.7950999999999997,0.6400000000000006,-2.622399999999999,2.1852100000000005	both+both,both,both+both,both+both,both,both,both+both,both,both+both,both+both,both,both+both,both,both,both+both,derived	0.0156,0.00864,0.00498,0.0213,0.0455,0.0406,0.0378,0.0386,0.0124,0.0204,0.0162,0.0314,0.0384,0.0422,0.0126,1	0.0242,0.019,0.007809999999999999,0.0379,0.0312,0.0851,0.0486,0.0553,0.0198,0.0315,0.0338,0.0425,0.0329,0.0384,0.0231,0.0271
libA_seq198461_[chr3:150835402-150835601]
libA_seq55761_[chr3:151538539-151538738]
libB_seq194575_[chr3:153738366-153738565]	CTCF,ZNF235	-3.5000300000000006,-1.3724999999999987	ancestral,both	0.0476,0.018000000000000002	1,0.0272
libB_seq172252_[chr3:154716676-154716875]	ZNF212,ZNF235,ZNF287,ZNF384,ZNF487	5.510160000000001,-1.9313599999999997,0.14920000000000044,-2.0098000000000003,-0.08079999999999998	both,ancestral+ancestral,both+both,ancestral,both	0.0629,0.0284,0.00536,0.0308,0.00421	0.0303,1,0.00509,1,0.00421
libB_seq176640_[chr3:154826909-154827108]	KLF15,MAZ,PRDM9,VEZF1,ZNF263,ZNF467,ZNF770,ZNF880	2.4845499999999987,1.1928100000000015,0.8505000000000003,1.1333000000000002,1.765299999999998,1.3981999999999992,3.6735000000000007,0.9537000000000004	both,both,both,both,both,both+both,both,derived	0.0415,0.0298,0.017,0.0242,0.0182,0.0129,0.0432,1	0.0256,0.0222,0.0141,0.0173,0.0117,0.00957,0.0187,0.0347
libB_seq262658_[chr3:156388708-156388907]	ZSCAN16	-0.2549	both+both	0.0179	0.0193
libB_seq145489_[chr3:157188367-157188566]
libA_seq228492_[chr3:157747813-157748012]
libA_seq100797_[chr3:157799426-157799625]
libB_seq303225_[chr3:157805150-157805349]
libB_seq321352_[chr3:157810712-157810911]
libB_seq271674_[chr3:158067263-158067462]
libB_seq97868_[chr3:158477510-158477709]
libA_seq207500_[chr3:159982589-159982788]	KLF15,MAZ,PATZ1,VEZF1,WT1,ZBTB17,ZNF263,ZNF467,ZNF580,ZNF880	-1.1753000000000018,-0.9642,-1.0282099999999996,-1.5878499999999995,-0.60825,-0.7706,-0.5305999999999997,-1.4081200000000003,4.3796,-1.7777499999999993	both,both+both,both,ancestral+ancestral,ancestral,both+both,both,both+both,both+both,ancestral+both	0.0171,0.0113,0.0333,0.0224,0.0466,0.0205,0.0297,0.0189,0.141,0.0268	0.021,0.0148,0.0422,1,1,0.0257,0.0335,0.0262,0.0434,0.0386
libA_seq123153_[chr3:159990343-159990542]
libB_seq227772_[chr3:160005326-160005525]
libA_seq122786_[chr3:160015750-160015949]	FLI1,KLF15,MAZ,PATZ1,PRDM6,VEZF1,WT1,ZNF132,ZNF263,ZNF287,ZNF432,ZNF467,ZNF71,ZNF880	-5.113399999999999,-2.041269999999999,-0.15719999999999956,0.5,-4.417479999999999,-1.7090999999999994,-1.7423099999999998,-3.5619000000000014,-1.3979999999999997,-2.7105000000000006,-8.33,-2.2684999999999995,-1.2569,-1.8240700000000016	both+both,both,both,both,ancestral,both+both,both,both,both+both,both,both+both,both+both,both,ancestral+ancestral	0.0281,0.0287,0.0209,0.048,0.0226,0.0174,0.0346,0.0395,0.047,0.0151,0.0034799999999999996,0.00707,0.0438,0.028999999999999998	0.0845,0.0438,0.0217,0.0426,1,0.0287,0.0465,0.0689,0.06,0.0287,0.0233,0.0121,0.0503,1
libB_seq82345_[chr3:160018848-160019047]	ZNF235,ZSCAN16	0.7058,-0.22550000000000026	both,both	0.0276,0.0136	0.0225,0.0144
libA_seq132046_[chr3:160025894-160026093]
libA_seq105493_[chr3:160096553-160096752]
libA_seq54387_[chr3:160117748-160117947]	EGR2,FLI1,KLF15,MAZ,PATZ1,PRDM9,SP2,SP4,VEZF1,WT1,ZBTB17,ZNF180,ZNF263,ZNF341,ZNF432,ZNF467,ZNF774,ZNF880	1.4748,6.824730000000001,4.886600000000001,1.6927999999999983,1.7535000000000007,3.3644500000000015,1.8760800000000017,1.9589999999999996,2.072700000000001,1.7629000000000001,0.45870000000000033,0.0926000000000009,6.206200000000001,2.0722000000000005,2.95,3.7685000000000013,0.33639999999999937,2.3888999999999996	both+both,derived,both+both,both+both,both+both,both,derived,both,both+both,both+derived,both+both,both,both+both,both+both,both+both,both+both,both+both,both+both	0.0384,1,0.0421,0.0043100000000000005,0.0139,0.0523,1,0.0651,0.0032,0.0294,0.0238,0.0428,0.0431,0.0637,0.0304,0.00834,0.0268,0.0144	0.0276,0.0208,0.0163,0.00283,0.00955,0.0275,0.0456,0.045,0.00158,0.0204,0.021,0.0416,0.0106,0.0414,0.0188,0.0033200000000000005,0.0245,0.008579999999999999
libA_seq27396_[chr3:160118299-160118498]
libB_seq58767_[chr3:160213141-160213340]
libB_seq259153_[chr3:160252942-160253141]
libA_seq21826_[chr3:160258495-160258694]
libB_seq218715_[chr3:160260068-160260267]
libA_seq1092_[chr3:160282275-160282474]
libB_seq41008_[chr3:160754541-160754740]
libB_seq115755_[chr3:160796233-160796432]
libA_seq101188_[chr3:161162167-161162366]
libA_seq265056_[chr3:161163034-161163233]
libA_seq267635_[chr3:161163059-161163258]
libA_seq94608_[chr3:161166260-161166459]
libA_seq188693_[chr3:161187567-161187766]
libB_seq186599_[chr3:161190032-161190231]	ZNF263	1.65303	derived	1	0.033
libA_seq297585_[chr3:161206612-161206811]	ZNF287	-0.10526	ancestral	0.0344	1
libA_seq135429_[chr3:161536998-161537197]
libA_seq218741_[chr3:164276161-164276360]
libA_seq42183_[chr3:164914189-164914388]	EGR1,EGR2,KLF15,KLF6,MAZ,PATZ1,PRDM9,SP1,SP2,SP3,THAP1,WT1,ZNF100,ZNF180,ZNF267,ZNF30,ZNF311,ZNF341,ZNF519,ZNF548,ZNF571,ZNF770,ZNF93	6.2989999999999995,2.6546899999999987,3.371129999999999,3.1224799999999995,1.29997,3.2817000000000007,3.1682000000000023,6.03092,4.4381,2.8240500000000015,2.692899999999998,7.309230000000001,5.144300000000001,1.731399999999999,-0.5,2.5462999999999987,1.2577999999999996,1.5051999999999985,1.9277999999999977,2.3611000000000004,1.9723000000000006,-0.9591000000000012,-3.192899999999998	both,derived,both,derived,derived,both+both,both+both,derived,both+both,derived+derived,both,both+both,both+both,both+both,both+both,both+both,both+both,both+both,both+both,both+both,both+both,both,both+both	0.107,1,0.0408,1,1,0.0131,0.0135,1,0.0224,1,0.0534,0.0452,0.0811,0.0172,0.0373,0.0408,0.00017900000000000001,0.0291,0.0143,0.018000000000000002,0.0027600000000000003,0.0223,0.0215	0.0379,0.0436,0.0201,0.0393,0.0232,0.0056700000000000006,0.00505,0.0414,0.007809999999999999,0.0408,0.0342,0.0109,0.00264,0.0131,0.0373,0.0288,6.330000000000001e-05,0.0232,0.0033299999999999996,0.00823,9.590000000000001e-05,0.0285,0.0344
libB_seq86110_[chr3:168051714-168051913]
libA_seq252011_[chr3:168052806-168053005]	ZNF235	-1.83336	ancestral	0.0292	1
libB_seq247583_[chr3:168056920-168057119]
libA_seq266089_[chr3:168067953-168068152]
libB_seq223153_[chr3:168074915-168075114]
libB_seq1016_[chr3:168077307-168077506]
libA_seq316101_[chr3:168079186-168079385]
libA_seq25556_[chr3:168080771-168080970]
libB_seq36441_[chr3:168082867-168083066]
libA_seq127213_[chr3:168090700-168090899]
libA_seq284782_[chr3:168092132-168092331]
libB_seq257110_[chr3:168092614-168092813]
libB_seq145376_[chr3:168093236-168093435]	WT1,ZNF180,ZNF432,ZNF467,ZNF880	-0.9896900000000013,-0.10185000000000066,-0.9100000000000001,1.21429,-0.5	both,both,both,both+both,both	0.0407,0.0469,0.0323,0.0339,0.0207	0.0479,0.0477,0.0375,0.0261,0.0226
libB_seq101206_[chr3:168103691-168103890]
libB_seq10244_[chr3:168103942-168104141]
libB_seq223896_[chr3:168104799-168104998]
libA_seq192385_[chr3:168685490-168685689]	ZSCAN16	8.0686	both+both	0.00418	0.000233
libA_seq291546_[chr3:169495841-169496040]
libB_seq110699_[chr3:170372802-170373001]
libA_seq169344_[chr3:170376260-170376459]
libA_seq106919_[chr3:171689113-171689312]	ZNF785	-9.24742	both	0.0207	0.0966
libB_seq223715_[chr3:171689136-171689335]	ZNF785	-9.24742	both	0.0207	0.0966
libB_seq94158_[chr3:171911356-171911555]	ZNF287	-1.1052	both+both	0.0117	0.0159
libB_seq229387_[chr3:171924785-171924984]
libA_seq85017_[chr3:172120720-172120919]	PRDM9	-1.11215	ancestral	0.0483	1
libA_seq196080_[chr3:176151056-176151255]	KLF15,MAZ,PATZ1,VEZF1,ZNF263,ZNF341,ZNF432,ZNF467,ZNF770,ZNF880	7.9793699999999985,3.9357000000000006,1.2393999999999998,0.08489999999999931,2.6734899999999993,-2.0721000000000007,-2.9499999999999993,6.250030000000001,3.040840000000001,-1.0741000000000014	derived,ancestral+both,both,both+derived,derived+derived,both+both,both,ancestral+both,derived,both+both	1,0.0214,0.0205,0.0216,1,0.0442,0.0187,0.0238,1,0.0167	0.0125,0.00748,0.0155,0.0212,0.0486,0.0658,0.0301,0.00595,0.0484,0.0209
libB_seq59611_[chr3:176151070-176151269]	KLF15,MAZ,PATZ1,VEZF1,ZNF263,ZNF341,ZNF432,ZNF467,ZNF770,ZNF880	7.9793699999999985,3.9357000000000006,1.2393999999999998,0.08489999999999931,2.6734899999999993,-2.0721000000000007,-2.9499999999999993,6.250030000000001,3.040840000000001,-1.0741000000000014	derived,ancestral+both,both,both+derived,derived+derived,both+both,both,ancestral+both,derived,both+both	1,0.0214,0.0205,0.0216,1,0.0442,0.0187,0.0238,1,0.0167	0.0125,0.00748,0.0155,0.0212,0.0486,0.0658,0.0301,0.00595,0.0484,0.0209
libB_seq103573_[chr3:176289406-176289605]
libB_seq308975_[chr3:176759148-176759347]	KLF15,MAZ,VEZF1,WT1,ZBTB17,ZNF263,ZNF341,ZNF432,ZNF467,ZNF529,ZNF880	1.12371,-0.5785999999999998,0.1454000000000022,-1.6700999999999997,-1.2386000000000017,1.7958999999999996,-0.5245999999999995,-0.9800000000000004,-1.1530000000000005,2.4796000000000005,-0.5	both,both,both+both,both,both,both,ancestral,both+both,both+both,both,both+both	0.061,0.00625,0.00245,0.0194,0.0216,0.0151,0.0491,0.0057799999999999995,0.007409999999999999,0.0593,0.00148	0.0489,0.00725,0.00231,0.0274,0.0312,0.00952,1,0.00725,0.00979,0.0441,0.0015300000000000001
libB_seq167366_[chr3:176823546-176823745]	EGR1,EGR2,FLI1,HKR1,IRF3,KLF10,KLF11,KLF15,KLF3,KLF6,MAZ,PATZ1,PRDM9,SP1,SP2,SP3,SP4,VEZF1,WT1,ZBTB17,ZNF180,ZNF263,ZNF341,ZNF432,ZNF467,ZNF529,ZNF580,ZNF770,ZNF880	-2.0619000000000014,2.3380899999999993,-1.9277999999999995,-7.701000000000002,4.023800000000001,-7.23716,-6.680500000000002,-2.8247,-7.123669999999999,0.4490000000000016,-1.5285999999999973,-1.4648000000000003,-8.093399999999999,-3.412399999999998,-2.454600000000001,-1.833400000000001,-4.3934999999999995,0.2666000000000004,-2.164999999999999,-0.16519999999999868,-7.6111,-3.295889999999998,-0.226799999999999,0.6400000000000006,-2.25,-0.9183999999999983,1.2856999999999985,1.3062000000000005,-1.7037000000000013	both+both,derived,both+both,both,both+both,both,both+both,both+both,ancestral,both+both,both+both,both+both,both+both,both+both,both+both,both+both,both,both+both,both+both,both+both,both+both,ancestral+ancestral,both+both,both+both,both+both,both+both,both,both+both,both+both	0.0376,1,0.0296,0.0255,0.0781,0.0463,0.0465,0.0339,0.0321,0.015,0.00118,0.0033799999999999998,0.000734,0.0172,0.0157,0.0174,0.0236,0.00157,0.00405,0.00585,0.0131,0.0425,0.0288,0.00105,0.00148,0.0125,0.0431,0.0444,0.000531	0.057,0.0467,0.046,0.0901,0.0368,0.0816,0.0681,0.067,1,0.0137,0.00165,0.0056700000000000006,0.0116,0.0444,0.0285,0.0254,0.0549,0.0015300000000000001,0.00639,0.00657,0.0513,1,0.0291,0.000825,0.00264,0.0151,0.032,0.0359,0.000953
libB_seq255610_[chr3:176824347-176824546]
libA_seq205426_[chr3:176826439-176826638]
libA_seq296475_[chr3:176826504-176826703]
libA_seq310049_[chr3:176827818-176828017]
libB_seq45103_[chr3:176828127-176828326]	PRDM6,ZNF487	2.485479999999999,6.757579999999999	derived,both	1,0.0582	0.0414,0.0266
libA_seq48808_[chr3:176835734-176835933]
libA_seq301873_[chr3:176845324-176845523]	ZNF98	7.0551	both	0.101	0.0352
libA_seq135607_[chr3:176847441-176847640]	CTCF	-4.60783	ancestral	0.028	1
libB_seq70663_[chr3:176849094-176849293]
libA_seq271221_[chr3:176853597-176853796]
libB_seq195955_[chr3:176854381-176854580]
libB_seq165085_[chr3:176859608-176859807]
libA_seq197240_[chr3:176861486-176861685]
libB_seq180043_[chr3:177404178-177404377]	ZNF432	2.89	derived	1	0.029
libA_seq63948_[chr3:177483501-177483700]
libB_seq259399_[chr3:177975155-177975354]
libB_seq233236_[chr3:177975413-177975612]
libA_seq117651_[chr3:178527122-178527321]
libA_seq129619_[chr3:178528336-178528535]
libB_seq243828_[chr3:178740323-178740522]	ZNF235,ZNF287,ZNF384,ZNF487	-0.8039000000000023,-4.456160000000001,-1.8628,-9.050510000000001	both+both,both+both,ancestral+ancestral,both	0.000977,0.00601,0.0343,0.0384	0.00145,0.0207,1,0.0904
libB_seq278167_[chr3:179347219-179347418]	ZNF235	-0.8922	both	0.0256	0.0328
libB_seq270409_[chr3:179352999-179353198]
libA_seq104567_[chr3:179376074-179376273]
libA_seq265692_[chr3:180563909-180564108]
libA_seq274069_[chr3:180577526-180577725]	VEZF1	0.35152	derived	1	0.0319
libA_seq289172_[chr3:181400872-181401071]
libA_seq173679_[chr3:181688416-181688615]
libB_seq26896_[chr3:181691894-181692093]	ZNF212,ZNF432,ZNF880	6.8571800000000005,-0.6699999999999999,-0.7407499999999985	derived,both,both	1,0.0297,0.0314	0.0361,0.0327,0.037000000000000005
libB_seq195792_[chr3:181937209-181937408]
libB_seq291266_[chr3:182080541-182080740]
libB_seq125705_[chr3:182092828-182093027]
libA_seq280304_[chr3:182102636-182102835]
libB_seq131365_[chr3:182102753-182102952]
libA_seq159710_[chr3:182115689-182115888]
libA_seq47247_[chr3:182117094-182117293]
libB_seq44422_[chr3:182123582-182123781]
libA_seq95830_[chr3:182125477-182125676]	KLF15,MAZ,PATZ1,WT1,ZNF263,ZNF467,ZNF880	-2.7731699999999986,-0.021430000000000504,-0.9577299999999997,-0.4742300000000004,-2.785729999999999,-1.3981500000000002,-1.0741000000000014	both,ancestral,ancestral,ancestral,ancestral,ancestral,both+both	0.0296,0.0317,0.0384,0.0478,0.0252,0.0266,0.0192	0.0522,1,1,1,1,1,0.0239
libA_seq182460_[chr3:182393996-182394195]	PRDM9,WT1,ZBTB17,ZNF880	-1.943900000000001,0.412370000000001,1.6972699999999996,-2.73147	both,derived,derived,both	0.022000000000000002,1,1,0.018000000000000002	0.0333,0.0483,0.0412,0.0313
libA_seq39736_[chr3:182870301-182870500]
libB_seq219851_[chr3:182875949-182876148]	ZSCAN16	-0.90195	both	0.0167	0.022
libA_seq211802_[chr3:183269103-183269302]
libB_seq22959_[chr3:184059555-184059754]	HKR1,KLF15,RXRA,VEZF1,WT1,ZBTB17,ZNF263,ZNF287,ZNF432,ZNF467,ZNF880	0.551400000000001,-1.1237999999999992,1.4642999999999997,0.32729999999999926,0.2475000000000005,0.4953999999999983,0.6701000000000015,-0.5263199999999992,3.420000000000001,1.1530000000000005,-0.6111000000000004	both,both,both,both,both,both,both+both,both,both+derived,both+both,both+both	0.028999999999999998,0.0223,0.064,0.0168,0.0306,0.0432,0.045,0.0314,0.0356,0.0235,0.0151	0.0272,0.027999999999999997,0.0449,0.0155,0.0293,0.0381,0.0399,0.0351,0.0207,0.0181,0.017
libA_seq40344_[chr3:184376782-184376981]	KLF15,MAZ,PATZ1,PRDM6,VEZF1,WT1,ZBTB17,ZNF235,ZNF263,ZNF287,ZNF341,ZNF383,ZNF432,ZNF467,ZNF823,ZNF880	-3.3608699999999994,-1.2428999999999988,-1.04223,1.0,-2.1151,-2.96908,-2.4586699999999997,0.25491000000000064,-3.091800000000001,0.570170000000001,-2.450799999999999,-1.9259000000000004,-2.2300000000000004,-4.67014,1.2684999999999995,-3.6388999999999996	ancestral+ancestral,both+both,ancestral,both,both+both,ancestral+ancestral,ancestral+ancestral,derived,both+both,both+both,ancestral+both,both,both+both,both+both,both,both+both	0.0318,0.00824,0.0378,0.0222,0.0036,0.0308,0.0343,1,0.0272,0.0242,0.0256,0.0294,0.00183,0.0476,0.0578,0.0091	1,0.0116,1,0.0155,0.00745,1,1,0.0437,0.0549,0.021,0.0423,0.0365,0.00337,0.0872,0.0399,0.0194
libA_seq118613_[chr3:184394920-184395119]
libA_seq168996_[chr3:184398938-184399137]	EGR2,KLF15,KLF6,MAZ,PATZ1,PRDM9,SP2,SP3,SP4,VEZF1,WT1,ZNF180,ZNF281,ZNF467	-0.9785000000000004,1.0206,-1.6020000000000003,4.085700000000001,1.2394999999999996,-1.3177699999999994,-0.9172999999999973,-1.4444999999999997,0.7294999999999998,-1.0424000000000007,-0.505139999999999,-6.796299999999999,0.1753,-0.9693800000000001	both,both+derived,both,both+both,both,both+both,both,both+both,both,both,both+both,both,both,ancestral+ancestral	0.0227,0.0405,0.0153,0.0148,0.0252,0.0361,0.0113,0.0444,0.0396,0.006940000000000001,0.0343,0.00687,0.0479,0.0307	0.0297,0.0329,0.0246,0.0048,0.019,0.0473,0.0139,0.0582,0.0351,0.00951,0.0371,0.0259,0.0466,1
libB_seq28890_[chr3:184404842-184405041]
libA_seq47848_[chr3:185421894-185422093]
libA_seq6989_[chr3:185430166-185430365]	VEZF1,ZNF212	0.09696999999999889,-5.173510000000002	both,both	0.0318,0.0381	0.031,0.073
libB_seq144719_[chr3:185438116-185438315]	KLF3,SP1,SP2,SP3,SP4,ZNF180	-2.5258000000000003,-3.5773399999999995,-1.4544999999999995,-1.8611000000000004,-1.213099999999999,-3.92591	both,both,both+both,both+both,both,ancestral+ancestral	0.0449,0.0245,0.0347,0.0251,0.0393,0.0358	0.0733,0.0423,0.0437,0.038,0.0492,1
libA_seq85581_[chr3:185809797-185809996]
libB_seq65331_[chr3:186086639-186086838]	KLF15,KLF6,MAZ,PATZ1,PRDM9,SP1,SP3,VEZF1,WT1,ZNF263,ZNF320,ZNF467,ZNF529,ZNF880	3.80417,2.2856799999999993,3.3857,2.140830000000001,2.233600000000001,3.1340600000000016,3.1759500000000003,1.3757000000000001,5.09282,5.44896,-0.8145000000000007,3.712999999999999,2.7142800000000005,2.361130000000001	derived,derived,both+both,derived+derived,both,derived,derived,both+derived,both,both+both,both,ancestral+both,both,both	1,1,0.0181,1,0.0296,1,1,0.0243,0.0449,0.0723,0.0472,0.0161,0.059000000000000004,0.0387	0.0288,0.0482,0.00718,0.0293,0.0179,0.048,0.038,0.0162,0.0173,0.0224,0.0488,0.00692,0.0418,0.0236
libB_seq278220_[chr3:186088625-186088824]
libA_seq141561_[chr3:186132706-186132905]
libA_seq79500_[chr3:187233814-187234013]
libA_seq41434_[chr3:187234756-187234955]	ZNF432	-0.27	both	0.0345	0.0361
libA_seq135567_[chr3:187234797-187234996]	ZNF432	-0.27	both	0.0345	0.0361
libA_seq18756_[chr3:187237425-187237624]	ZNF263,ZNF287,ZNF467	0.0510199999999994,1.5701799999999988,-0.3877499999999996	both,both+both,ancestral	0.0406,0.025,0.0348	0.0403,0.0172,1
libB_seq297245_[chr3:187258443-187258642]
libB_seq81273_[chr3:187312902-187313101]
libA_seq17322_[chr3:187461088-187461287]	PRDM9,ZNF320	-1.0560800000000006,4.206199999999999	ancestral,both	0.0487,0.0818	1,0.0488
libB_seq168977_[chr3:187970055-187970254]	IRF3,MAZ,PRDM6,PRDM9,VEZF1,WT1,ZBTB17,ZNF212,ZNF235,ZNF263,ZNF287,ZNF384,ZNF432,ZNF467,ZNF487,ZNF596,ZNF823,ZNF880	0.7381000000000011,0.9642999999999997,4.5204,3.4485600000000014,1.0,1.0,3.7064699999999995,-5.14283,-1.3137000000000008,0.25509999999999877,-1.3333000000000013,-0.529399999999999,3.0700000000000003,1.3265000000000011,-8.141419999999998,-2.3176999999999985,0.05559999999999832,-1.4444000000000017	both+both,both+both,derived+derived,derived,both+both,derived,derived+derived,both+both,both+both,both+both,both+both,both+both,both+both,both+both,ancestral,both,both+both,both+both	0.0327,0.0112,1,1,0.01,1,1,0.0007,0.00853,0.00545,0.00307,0.0312,0.00524,0.0174,0.0472,0.0282,0.00877,0.00417	0.0279,0.00864,0.0288,0.0309,0.00755,0.0439,0.0238,0.00292,0.0127,0.00515,0.00466,0.0441,0.00213,0.0128,1,0.0556,0.00877,0.0056700000000000006
libA_seq32303_[chr3:188213765-188213964]	ZNF235	-0.05883	ancestral	0.0455	1
libB_seq57393_[chr3:188215398-188215597]
libB_seq117805_[chr3:188215580-188215779]
libA_seq277691_[chr3:188747741-188747940]	HKR1,KLF15,MAZ,PATZ1,PRDM9,VEZF1,WT1,ZBTB17,ZNF263,ZNF432,ZNF467,ZNF880	-1.8691999999999993,-2.597899999999999,-2.9785699999999995,-0.8451100000000018,-3.542110000000001,-2.0121,-1.9586999999999986,-2.4220000000000006,-2.3877299999999995,-0.370000000000001,-6.04125,-2.027780000000001	both,both,ancestral,both+both,both+derived,both+both,both+both,both,ancestral+ancestral,both+both,both+both,ancestral	0.0363,0.0201,0.0151,0.0341,0.0213,0.00951,0.0214,0.0127,0.0278,0.0116,0.0417,0.027999999999999997	0.0505,0.0346,1,0.0417,0.0434,0.0174,0.0315,0.0257,1,0.0125,0.0916,1
libB_seq154290_[chr3:188945017-188945216]	EGR2,KLF6,PRDM9,VEZF1,ZNF341,ZNF432	-2.5396,-2.49995,-1.626170000000001,-2.8970000000000002,-2.8361,-1.1399999999999997	both,both,ancestral,both,ancestral,ancestral	0.0226,0.0454,0.0438,0.00728,0.0301,0.0382	0.0414,0.0799,1,0.0173,1,1
libB_seq96024_[chr3:191108811-191109010]
libA_seq69728_[chr3:192185233-192185432]
libB_seq255318_[chr3:192811156-192811355]
libA_seq59197_[chr3:193698291-193698490]	KLF3,SP2,SP3,SP4,VEZF1,ZBTB17,ZNF444	-3.9381000000000004,-1.5537200000000002,-3.4352,-2.2950999999999997,-0.7515499999999999,-0.9174699999999998,-9.061853	both,ancestral,both,both,ancestral,ancestral,both+both	0.0414,0.0482,0.0274,0.0408,0.0287,0.0498,0.0385	0.0852,1,0.0566,0.0622,1,1,0.0864
libB_seq87044_[chr3:193738818-193739017]	IRF3,KLF15,MAZ,PATZ1,PRDM9,VEZF1,ZNF263,ZNF383,ZNF432,ZNF467,ZNF770,ZNF880	4.357100000000001,-3.27837,-0.7142800000000005,-2.0774299999999997,-2.018649999999999,-0.41212999999999944,-0.6428600000000007,-3.1111000000000004,-0.6200000000000001,-2.3425900000000004,-5.4796,-1.0740999999999996	both+both,ancestral,ancestral,ancestral,ancestral+both,ancestral,ancestral,both+both,both,ancestral+ancestral,both,both	0.0613,0.0324,0.0268,0.0297,0.0342,0.0313,0.0406,0.0155,0.038,0.0221,0.0157,0.008870000000000001	0.0287,1,1,1,0.0505,1,1,0.0198,0.0414,1,0.0517,0.0112
libA_seq49265_[chr3:193858548-193858747]
libB_seq52457_[chr3:193932223-193932422]
libB_seq26012_[chr3:193940746-193940945]
libB_seq65172_[chr3:193940806-193941005]
libB_seq274381_[chr3:193996140-193996339]	PRDM9	-4.57946	both+both	0.0206	0.0512
libA_seq50711_[chr3:193996142-193996341]	PRDM9	-4.57946	both+both	0.0206	0.0512
libB_seq217048_[chr3:194034735-194034934]	FLI1,KLF15,MAZ,PATZ1,PRDM9,SP1,SP3,VEZF1,WT1,ZNF263,ZNF444,ZNF467,ZNF580,ZNF880	-3.226799999999999,-4.556699999999999,-3.992889999999999,-0.17605999999999966,-2.3738600000000014,-5.041200000000002,-2.3148,-0.7818499999999986,-5.134,-3.591800000000001,0.18560000000000088,-3.6837100000000014,-7.69384,-0.20370000000000044	both,both+both,both,ancestral,ancestral,both,both,ancestral+ancestral,both,both+both,both+both,both+both,ancestral,ancestral	0.008020000000000001,0.0163,0.008790000000000001,0.0464,0.0374,0.00656,0.0398,0.0286,0.0134,0.0225,0.0282,0.0157,0.04,0.0404	0.027000000000000003,0.0405,0.0253,1,1,0.0306,0.0616,1,0.036000000000000004,0.0519,0.0277,0.0359,1,1
libA_seq257219_[chr3:194094011-194094210]
libB_seq3683_[chr3:194275499-194275698]
libB_seq26840_[chr3:194324838-194325037]	ZNF267,ZNF320,ZNF785	1.2408000000000001,1.8041,9.24742	both,both,both	0.0373,0.0586,0.0905	0.0373,0.0488,0.0191
libA_seq201468_[chr3:194393119-194393318]
libB_seq62432_[chr3:194556883-194557082]
libA_seq272286_[chr3:194780315-194780514]
libB_seq191179_[chr3:194780419-194780618]	PATZ1,ZBTB17,ZNF383,ZNF467	-0.6056299999999997,-2.0092,-3.2037000000000004,0.2244900000000012	ancestral,both,both,ancestral+derived	0.0418,0.0246,0.0473,0.0336	1,0.0424,0.0676,0.032
libB_seq246403_[chr3:196626044-196626243]
libB_seq239370_[chr3:197565054-197565253]
libA_seq146670_[chr3:197565070-197565269]
libA_seq33434_[chr4:525478-525677]	KLF15,PATZ1,PRDM9,VEZF1,WT1,ZNF180,ZNF263,ZNF383,ZNF467	1.2989599999999992,2.7112800000000004,2.0934300000000015,0.37575999999999965,1.14433,0.0926000000000009,1.0103000000000009,1.0,2.040840000000001	both,both,both,derived,derived,both,both,both,both+both	0.0415,0.0453,0.0518,1,1,0.0234,0.0382,0.0504,0.0311	0.0322,0.0234,0.0347,0.0316,0.0429,0.0229,0.0321,0.0455,0.0196
libB_seq179618_[chr4:748022-748221]	ZBTB26	9.83673	both	0.183	0.0119
libA_seq122065_[chr4:1043402-1043601]	EGR2,FLI1,HKR1,KLF15,KLF3,KLF6,MAZ,PATZ1,PRDM9,SP1,SP2,SP3,SP4,VEZF1,WT1,ZNF180,ZNF263,ZNF311,ZNF341,ZNF383,ZNF432,ZNF444,ZNF467,ZNF529,ZNF770,ZNF880,ZNF93	-4.3812999999999995,3.4227299999999996,-5.906580000000002,-2.536100000000001,-2.412399999999998,-3.5305999999999997,-2.492899999999999,-2.344999999999999,1.0653999999999986,-2.3299000000000003,-2.0000000000000018,-1.2963000000000005,-0.6558000000000028,-2.1151,-2.0824999999999996,-7.85181,-4.670069999999999,-0.3712,-2.732000000000001,-1.9260000000000002,-1.0700000000000003,-7.628870000000001,-5.36078,-4.275509999999999,-1.040799999999999,2.7314999999999987,-1.6928999999999998	both+both,derived,ancestral,both+both,both,both,both+both,both+both,both+both,both+both,both+both,both,both,both+both,both+both,ancestral,both+both,both,ancestral+ancestral,both,ancestral+ancestral,ancestral,ancestral+ancestral,both,both,both,both+both	0.0217,1,0.0372,0.0206,0.0253,0.0118,0.0103,0.0131,0.0251,0.0361,0.0134,0.0184,0.0128,0.00557,0.0173,0.0165,0.0326,0.043,0.0452,0.0294,0.0384,0.0496,0.0467,0.0366,0.0397,0.035,0.0344	0.0594,0.0493,1,0.040999999999999995,0.0441,0.0307,0.0201,0.0217,0.0198,0.0588,0.0211,0.0242,0.017,0.0109,0.0259,1,0.0754,0.0441,1,0.0365,1,1,1,0.0622,0.047,0.02,0.0455
libB_seq308508_[chr4:1087072-1087271]
libB_seq184478_[chr4:1099438-1099637]
libB_seq210464_[chr4:1142431-1142630]	MAZ,PATZ1,VEZF1,WT1,ZBTB17,ZNF281,ZNF444,ZNF467	1.2357399999999998,1.8803300000000007,-0.20610000000000106,1.0515500000000007,-1.3303000000000011,-4.7525999999999975,-1.34021,1.8703699999999994	both,derived,both,derived,both,both+both,both+both,both	0.0292,1,0.0307,1,0.0166,0.0422,0.0431,0.0347	0.0214,0.0311,0.0325,0.0436,0.0241,0.0506,0.0503,0.0238
libB_seq230005_[chr4:1142452-1142651]	MAZ,PATZ1,VEZF1,WT1,ZBTB17,ZNF281,ZNF444,ZNF467	1.2357399999999998,1.8803300000000007,-0.20610000000000106,1.0515500000000007,-1.3303000000000011,-4.7525999999999975,-1.34021,1.8703699999999994	both,derived,both,derived,both,both+both,both+both,both	0.0292,1,0.0307,1,0.0166,0.0422,0.0431,0.0347	0.0214,0.0311,0.0325,0.0436,0.0241,0.0506,0.0503,0.0238
libB_seq94956_[chr4:1143543-1143742]	VEZF1,ZNF263,ZNF341,ZNF432,ZNF880	-2.01215,-0.5510199999999994,-0.6884999999999994,-7.12,-0.8055599999999998	ancestral+ancestral,ancestral,ancestral,ancestral+derived,both+both	0.0199,0.0413,0.0478,0.0125,0.0241	1,1,1,0.0425,0.0286
libB_seq21364_[chr4:1145952-1146151]	EGR2,FLI1,HKR1,IRF3,KLF15,KLF6,MAZ,PATZ1,PRDM9,VEZF1,WT1,ZBTB17,ZNF212,ZNF263,ZNF341,ZNF432,ZNF467,ZNF484,ZNF529,ZNF770,ZNF774,ZNF823,ZNF880	-2.1294899999999988,-0.9484999999999992,-2.785,-2.3491999999999997,-3.3711,-2.5816800000000004,-1.8142999999999994,-3.2324,-2.476700000000001,-2.715200000000001,-4.752599999999999,-1.4403000000000006,-8.826519999999999,-5.0,-1.885299999999999,-0.6700000000000017,-2.653100000000002,-0.4537000000000013,-5.58164,-3.459199999999999,-1.2909000000000006,-1.1481000000000012,-0.7406999999999986	ancestral,both+both,both,both+both,both+both,ancestral,both+both,both+both,ancestral+both,both+both,both+both,both+both,both+both,both+both,both+both,both+both,both+both,both,ancestral,both+both,both+both,both,both+both	0.0498,0.0247,0.0476,0.0251,0.0111,0.0453,0.0016300000000000002,0.00541,0.0178,0.00217,0.0113,0.0188,0.0169,0.0135,0.00897,0.000758,0.00231,0.0305,0.0487,0.0235,0.00156,0.0377,0.00907	1,0.0311,0.0793,0.0368,0.0235,1,0.00283,0.0124,0.0308,0.00581,0.03,0.0283,0.0612,0.0402,0.0141,0.000982,0.00439,0.0354,1,0.047,0.00355,0.0549,0.0106
libB_seq310371_[chr4:1149194-1149393]
libB_seq276053_[chr4:1149545-1149744]	PATZ1,PRDM9,VEZF1,WT1,ZNF263,ZNF341	-1.1831300000000002,-3.2336600000000013,-1.3636499999999998,-1.8041999999999998,-2.5000300000000006,-1.114799999999999	ancestral,ancestral,ancestral,both,ancestral,ancestral	0.0364,0.0323,0.024,0.0204,0.0268,0.0442	1,1,1,0.0295,1,1
libA_seq290617_[chr4:1153687-1153886]	ZNF235	0.21569	derived	1	0.0441
libB_seq133291_[chr4:1157830-1158029]	ZNF432	-0.3	both	0.0322	0.0337
libA_seq217938_[chr4:1159603-1159802]
libA_seq172100_[chr4:1160472-1160671]	SP2,WT1	3.52065,1.4845400000000009	both,derived	0.0618,1	0.0345,0.0405
libB_seq46587_[chr4:1160653-1160852]
libA_seq296633_[chr4:1162041-1162240]	ZNF263,ZNF341,ZNF467	7.69072,0.8851999999999993,1.361110000000001	derived+derived,derived,derived+derived	1,1,1	0.0202,0.0463,0.0267
libB_seq152047_[chr4:2096600-2096799]
libB_seq57111_[chr4:2123838-2124037]
libA_seq94710_[chr4:2124452-2124651]
libA_seq13424_[chr4:2129806-2130005]
libB_seq168205_[chr4:2139307-2139506]	EGR2,PATZ1,VEZF1,ZNF263,ZNF432,ZNF467,ZNF880	-1.0358999999999998,1.5351999999999997,-0.3999999999999986,-3.09183,-0.4900000000000002,-2.1759200000000023,-1.1481999999999992	both,both,ancestral+ancestral,ancestral,both+both,ancestral+ancestral,both+both	0.0296,0.0365,0.0314,0.0236,0.00798,0.0228,0.0024100000000000002	0.0369,0.0252,1,1,0.0089,1,0.00328
libA_seq318674_[chr4:2227262-2227461]	CTCF,ZNF182,ZNF235,ZNF384	-1.2646999999999995,0.0,-1.402000000000001,-1.7451000000000008	ancestral+both,ancestral+both,both+both,both+both	0.0187,0.0396,0.0127,0.0236	0.0429,0.0396,0.0196,0.0722
libB_seq195035_[chr4:2305320-2305519]	HKR1,IRF3,MAZ,PATZ1,PRDM9,VEZF1,WT1,ZBTB17,ZNF180,ZNF263,ZNF341,ZNF383,ZNF398,ZNF432,ZNF467,ZNF774,ZNF880	1.4486000000000008,-4.079359999999999,-1.5214700000000008,-0.3379999999999992,1.4765999999999995,-1.4969800000000006,0.27829999999999977,-1.2843999999999998,0.6944999999999997,-1.224499999999999,0.5258000000000003,2.1111199999999988,-9.30927,1.709999999999999,-0.9629999999999992,-3.081899999999999,0.15740000000000265	both,ancestral,ancestral+derived,both+both,both,both+both,both,both,both+both,both,both+both,both,both,both+both,both+both,ancestral,both+both	0.0395,0.0389,0.0176,0.0193,0.0333,0.023,0.0245,0.0367,0.0432,0.00575,0.0462,0.0576,0.0149,0.0194,0.00426,0.0417,0.00788	0.0335,1,0.0259,0.0207,0.0243,0.0348,0.0227,0.0499,0.0376,0.00742,0.0411,0.0449,0.122,0.0139,0.00518,1,0.00755
libA_seq52564_[chr4:2911388-2911587]
libA_seq28497_[chr4:2935620-2935819]	PATZ1	0.47183	derived	1	0.0431
libA_seq43234_[chr4:3182411-3182610]	KLF15,KLF6,MAZ,PATZ1,SP2,VEZF1,WT1,ZNF180,ZNF263,ZNF383,ZNF432,ZNF467,ZNF770,ZNF880	-1.4948500000000005,-2.2653,-2.6142699999999994,-5.126799999999998,-2.008280000000001,-2.8606499999999997,-1.412370000000001,-7.814810000000001,-3.1632300000000004,-5.018510000000001,-1.9500000000000002,-5.4630100000000015,-2.3163,-1.4537000000000013	ancestral,both,ancestral+ancestral,both+both,ancestral,ancestral+ancestral,ancestral+ancestral,ancestral+ancestral,ancestral+ancestral,both,ancestral+ancestral,ancestral+ancestral,both,both	0.0464,0.0387,0.0167,0.009590000000000001,0.0442,0.0157,0.0411,0.0166,0.0231,0.0294,0.0334,0.0113,0.0178,0.0148	1,0.0667,1,0.0311,1,1,1,1,1,0.0518,1,1,0.0326,0.0196
libB_seq127622_[chr4:3233829-3234028]	ZNF432	4.41	derived	1	0.023
libA_seq58093_[chr4:3574765-3574964]
libB_seq193468_[chr4:3592061-3592260]
libB_seq206120_[chr4:3601705-3601904]	ZNF432	-0.08	ancestral	0.0444	1
libB_seq259170_[chr4:3718663-3718862]
libB_seq81133_[chr4:4572660-4572859]
libA_seq275695_[chr4:4572879-4573078]
libA_seq172246_[chr4:4573671-4573870]	PATZ1	1.40143	derived	1	0.0346
libA_seq285721_[chr4:4584682-4584881]	ZNF287	-2.51751	both+both	0.00865	0.0175
libA_seq259395_[chr4:4587985-4588184]
libA_seq51498_[chr4:4680404-4680603]
libA_seq15646_[chr4:4682373-4682572]
libA_seq198469_[chr4:4684030-4684229]
libB_seq2405_[chr4:5043053-5043252]
libB_seq13824_[chr4:6230508-6230707]	KLF15,MAZ	3.422669999999999,3.3857	derived,both	1,0.0292	0.0313,0.0121
libA_seq238166_[chr4:6475250-6475449]
libB_seq138180_[chr4:6912367-6912566]	ZBTB26,ZNF180	-1.4795999999999996,2.80556	both,derived	0.0332,1	0.0531,0.0441
libB_seq195942_[chr4:7211321-7211520]	CTCF,PRDM6,ZNF182,ZNF235,ZNF287,ZNF384,ZNF432,ZNF467,ZNF487	-5.17643,-4.029200000000001,-3.2455999999999996,-2.0882000000000005,-3.3946999999999985,0.254900000000001,-2.63,-2.4537000000000004,-9.41411	ancestral+ancestral,both+both,ancestral,both+both,both+both,both+both,ancestral,ancestral+ancestral,both+both	0.0187,0.00394,0.0396,0.00122,0.00286,0.0236,0.0302,0.0216,0.0145	1,0.0186,1,0.0030800000000000003,0.00829,0.0236,1,1,0.0484
libA_seq72499_[chr4:7243705-7243904]	KLF1,KLF15,KLF3,KLF5,KLF6,MAZ,PRDM9,SP1,SP2,SP3,THAP1,VEZF1,ZNF180,ZNF304,ZNF785	-2.8247999999999998,-2.5257999999999985,-3.0,-2.1855999999999973,-2.540800000000001,-1.2286000000000001,-0.9065000000000012,-3.2681000000000022,-2.5040999999999993,-1.8610999999999986,-5.414200000000001,-0.03031000000000006,-3.268469999999999,-2.7756999999999987,1.49484	both+both,both,both,both,both,both,both+both,both,both,both,both,ancestral,both,both,both	0.0392,0.0463,0.0282,0.0162,0.0087,0.0174,0.0196,0.016,0.0288,0.0378,0.0392,0.0346,0.0385,0.0421,0.0196	0.065,0.0826,0.0525,0.0403,0.0158,0.0238,0.0239,0.0397,0.0439,0.0552,0.087,1,0.0627,0.0675,0.013999999999999999
libA_seq12164_[chr4:7261641-7261840]	ZNF341,ZNF519,ZNF93	1.885299999999999,2.8042000000000016,3.085699999999999	both,both,both	0.0405,0.0544,0.037000000000000005	0.0274,0.0327,0.0233
libB_seq78338_[chr4:7290990-7291189]
libB_seq258629_[chr4:7293683-7293882]	HKR1	0.9907	both	0.0455	0.0382
libA_seq36391_[chr4:7298830-7299029]	VEZF1,WT1,ZNF880	1.8242499999999993,0.2989700000000006,0.6573999999999991	derived,derived,both	1,1,0.018000000000000002	0.0211,0.0496,0.0158
libB_seq226040_[chr4:7555736-7555935]	ZNF287	-1.29824	both	0.0249	0.0325
libB_seq146530_[chr4:7555741-7555940]	ZNF287	-1.29824	both	0.0249	0.0325
libB_seq171556_[chr4:8149954-8150153]	PATZ1	-0.06338	ancestral	0.0476	1
libB_seq140833_[chr4:8905974-8906173]
libA_seq309075_[chr4:9974087-9974286]
libA_seq289583_[chr4:10284910-10285109]
libA_seq262714_[chr4:10918332-10918531]
libA_seq276397_[chr4:10923217-10923416]
libA_seq131713_[chr4:10924944-10925143]
libB_seq183163_[chr4:10926061-10926260]
libA_seq186069_[chr4:10928644-10928843]	ZNF235	-2.25494	both	0.024	0.0435
libB_seq64077_[chr4:10981175-10981374]
libA_seq37980_[chr4:10981209-10981408]
libB_seq59493_[chr4:10981719-10981918]
libA_seq291936_[chr4:11849592-11849791]	MAZ,PATZ1,PRDM9,WT1,ZNF432,ZNF467	-2.5714699999999997,-2.5211299999999994,-1.6916199999999986,-3.36078,-7.73,-0.8518500000000007	ancestral,ancestral,both,ancestral,ancestral,ancestral+ancestral	0.0169,0.0264,0.0347,0.0287,0.012,0.0298	1,1,0.0482,1,1,1
libB_seq287852_[chr4:11849653-11849852]	MAZ,PATZ1,PRDM9,WT1,ZNF432,ZNF467	-2.5714699999999997,-2.5211299999999994,-1.6916199999999986,-3.36078,-7.73,-0.8518500000000007	ancestral,ancestral,both,ancestral,ancestral,ancestral+ancestral	0.0169,0.0264,0.0347,0.0287,0.012,0.0298	1,1,0.0482,1,1,1
libB_seq61764_[chr4:13597506-13597705]
libA_seq291599_[chr4:13599208-13599407]
libA_seq240726_[chr4:13609157-13609356]
libA_seq218922_[chr4:13611852-13612051]
libB_seq257450_[chr4:13611909-13612108]
libB_seq208694_[chr4:13614071-13614270]
libA_seq20371_[chr4:13614731-13614930]
libB_seq78216_[chr4:13616534-13616733]
libA_seq258638_[chr4:13630245-13630444]	ZSCAN16	2.19607	both	0.0778	0.0472
libA_seq234369_[chr4:13632446-13632645]
libA_seq223831_[chr4:13643386-13643585]	EGR1,EGR2,FLI1,KLF15,KLF3,KLF6,MAZ,PATZ1,PRDM9,SP1,SP2,SP3,SP4,VEZF1,WT1,ZBTB17,ZNF132,ZNF180,ZNF263,ZNF281,ZNF341,ZNF432,ZNF444,ZNF467,ZNF529,ZNF580,ZNF770,ZNF774,ZNF880	-1.222199999999999,-1.4532000000000007,3.9689999999999976,-1.9175000000000004,-1.6392000000000007,-4.5306999999999995,-1.8142999999999994,-2.366199999999999,-1.3178,-4.4742299999999995,-1.5867500000000003,-2.527700000000001,-1.2950999999999997,-1.387900000000002,3.0412999999999997,-2.0091,-2.347100000000001,-6.768469999999999,9.397929999999999,-5.164899999999998,-1.4227000000000007,-1.4400000000000004,-8.670080000000002,-3.592599999999999,-5.602040000000001,2.040800000000001,3.9184,1.0,-1.3888999999999996	both,both+both,both,both+both,both,both,both+both,both+derived,both+both,both+both,both+both,both+both,both,both+both,both+both,both+both,both,ancestral+both,both+both,both+both,both+both,both+both,both+both,both+both,ancestral,both+both,both,both,both+both	0.0483,0.0182,0.0352,0.0126,0.0435,0.0192,0.0018800000000000002,0.0124,0.008490000000000001,0.0443,0.0399,0.018000000000000002,0.0374,0.0024,0.0152,0.0119,0.0495,0.0173,0.0642,0.0273,0.0393,0.0283,0.0177,0.00381,0.0484,0.0274,0.0671,0.0501,0.00417	0.0646,0.027000000000000003,0.00936,0.0187,0.0592,0.061,0.00314,0.0208,0.0124,0.076,0.0529,0.0304,0.0474,0.00417,0.00811,0.021,0.0756,0.059000000000000004,0.00856,0.0742,0.053,0.0355,0.0427,0.00896,1,0.0225,0.0355,0.0386,0.0056700000000000006
libB_seq112948_[chr4:14148907-14149106]
libB_seq229583_[chr4:14323363-14323562]
libA_seq29222_[chr4:14324752-14324951]	KLF15,MAZ,PATZ1,PRDM9,SP2,SP3,SP4,VEZF1,WT1,ZBTB17,ZNF263,ZNF341,ZNF383,ZNF432,ZNF467,ZNF76	1.855669999999999,4.528560000000001,1.8451199999999996,0.7757100000000001,3.7850800000000007,1.8611500000000003,4.270530000000001,2.2180999999999997,3.4226800000000015,1.990870000000001,3.316300000000002,2.0721000000000007,7.83332,0.6199999999999992,-1.944440000000001,1.3966999999999992	derived,both,both,both,derived+derived,derived,derived+derived,both,derived+derived,derived+derived,both,both+both,both,both,ancestral+ancestral,both	1,0.0291,0.046,0.054000000000000006,1,1,1,0.0305,1,1,0.0247,0.0573,0.0622,0.00728,0.0238,0.0119	0.0431,0.00895,0.0298,0.0473,0.0327,0.0497,0.04,0.0161,0.0284,0.0382,0.0107,0.0379,0.0255,0.00644,1,0.0045
libA_seq85360_[chr4:14329253-14329452]	ZNF432,ZNF880	-0.3700000000000001,-0.5648100000000005	ancestral,ancestral	0.0425,0.0378	1,1
libB_seq189972_[chr4:14332197-14332396]
libB_seq257684_[chr4:14419198-14419397]
libA_seq41631_[chr4:14420826-14421025]
libA_seq255512_[chr4:14428741-14428940]
libB_seq58127_[chr4:14578313-14578512]	KLF15,MAZ,PATZ1,PRDM6,VEZF1,WT1,ZNF263,ZNF341,ZNF432,ZNF467,ZNF770	-0.587629999999999,1.5500000000000007,0.661900000000001,1.6699000000000002,2.0242499999999986,0.3092800000000011,1.2680999999999987,4.010300000000001,0.2699999999999996,1.4074000000000009,-1.1224600000000002	both,both,both+both,both,derived,both,both+both,derived+derived,both+both,both+both,both	0.0472,0.0104,0.0385,0.0443,1,0.0514,0.0528,1,0.027000000000000003,0.0156,0.0482	0.053,0.0068,0.0332,0.0268,0.0199,0.0486,0.0421,0.0344,0.0259,0.0115,0.0576
libA_seq44868_[chr4:17626075-17626274]
libB_seq308761_[chr4:19941378-19941577]
libB_seq82006_[chr4:19943596-19943795]
libB_seq298208_[chr4:19997363-19997562]
libB_seq140777_[chr4:19998782-19998981]
libA_seq290201_[chr4:19999311-19999510]
libA_seq313864_[chr4:20015306-20015505]
libA_seq227773_[chr4:20026895-20027094]
libA_seq310873_[chr4:20291887-20292086]	PRDM6,ZNF235,ZNF287	-2.0969999999999995,-3.1079000000000008,-1.0000100000000014	both,both+both,both+both	0.0397,0.00301,0.0145	0.0682,0.0106,0.0186
libB_seq101783_[chr4:20292600-20292799]
libB_seq43897_[chr4:20292863-20293062]
libB_seq299584_[chr4:20408802-20409001]	ZNF287	1.40351	derived	1	0.0263
libB_seq212379_[chr4:20408804-20409003]	ZNF287	1.40351	derived	1	0.0263
libB_seq290750_[chr4:20414950-20415149]
libA_seq133854_[chr4:20418050-20418249]
libA_seq84191_[chr4:20418746-20418945]	FLI1,PATZ1,VEZF1,ZNF235,ZNF263,ZNF287,ZNF467,ZNF487	-7.659830000000001,-2.1267300000000002,-1.2787499999999987,-0.40199999999999925,-4.2959,-1.7104999999999997,-1.0740700000000016,-7.616162999999999	ancestral,ancestral,ancestral+ancestral,both+both,both+both,both+both,ancestral,ancestral	0.0165,0.0294,0.0247,0.0191,0.0108,0.00799,0.0284,0.0485	1,1,1,0.0214,0.032,0.0129,1,1
libB_seq56030_[chr4:20427989-20428188]
libB_seq61939_[chr4:20497794-20497993]
libA_seq286264_[chr4:21691261-21691460]
libA_seq204654_[chr4:21922844-21923043]
libA_seq186598_[chr4:22155799-22155998]	ZNF146,ZNF260	-6.938099999999999,-0.37760000000000105	both,both	6.45e-05,0.000517	0.000718,0.000597
libB_seq259324_[chr4:22731594-22731793]
libB_seq177299_[chr4:22731596-22731795]
libB_seq209804_[chr4:22742174-22742373]
libB_seq198057_[chr4:22742208-22742407]
libB_seq100907_[chr4:22940183-22940382]
libB_seq239567_[chr4:24876352-24876551]
libB_seq228245_[chr4:24877615-24877814]
libA_seq168175_[chr4:25638489-25638688]
libA_seq43483_[chr4:25638661-25638860]	ZNF212	-7.48983	ancestral	0.0332	1
libB_seq59059_[chr4:25880987-25881186]
libA_seq42571_[chr4:26332626-26332825]	KLF15,MAZ,SP1,SP3,VEZF1,ZNF467,ZNF880	1.1753,0.9642999999999997,2.7628500000000003,1.2963000000000005,0.8666499999999999,1.4081600000000005,1.68518	both,both,both,both,derived,both+both,derived	0.0193,0.018000000000000002,0.0492,0.0515,1,0.0349,1	0.0159,0.013999999999999999,0.0339,0.0398,0.0279,0.0258,0.0298
libA_seq302729_[chr4:26368705-26368904]	ZNF235	-2.8922	both+both	0.0119	0.0285
libB_seq305335_[chr4:26383210-26383409]
libA_seq301598_[chr4:26427142-26427341]
libA_seq210637_[chr4:26506220-26506419]
libA_seq218732_[chr4:26507920-26508119]	ZNF487	6.75758	both	0.0755	0.0402
libB_seq86285_[chr4:26508284-26508483]
libB_seq298176_[chr4:26857653-26857852]	IRF3,KLF15,KLF6,MAZ,PATZ1,PRDM9,SP1,SP2,SP3,SP4,VEZF1,WT1,ZBTB17,ZNF132,ZNF180,ZNF263,ZNF281,ZNF341,ZNF432,ZNF444,ZNF467,ZNF529,ZNF71,ZNF774,ZNF880	-2.738100000000001,-5.47425,-1.4591999999999992,-4.2285,1.0703999999999994,-3.7102999999999984,-6.78352,-0.7934000000000001,-1.1759000000000004,0.07379999999999853,-3.0363000000000007,0.13400000000000034,0.44040000000000035,-4.471100000000002,0.19444000000000017,-9.224499999999999,-9.1237,-1.950899999999999,-0.8900000000000006,-2.5979399999999995,-7.459199999999999,-7.41835,0.8531999999999993,-3.6545999999999985,-1.4815000000000005	both,ancestral+ancestral,both+both,both+both,both+both,both+both,both+both,both+both,ancestral+both,both+derived,both+both,both+both,both+both,both+both,both,both+both,both+both,both+both,both+both,both+both,both+both,both,both,ancestral,both+both	0.0287,0.0443,0.027000000000000003,0.0011099999999999999,0.0033799999999999998,0.009170000000000001,0.0198,0.0296,0.028999999999999998,0.0372,0.00149,0.00847,0.0116,0.0315,0.0492,0.0020399999999999997,0.0374,0.0121,0.00644,0.0366,0.000371,0.0304,0.0534,0.0366,0.000327	0.047,1,0.0405,0.00323,0.00213,0.0225,0.0544,0.0348,0.0383,0.0372,0.00358,0.00822,0.0103,0.0664,0.0475,0.0221,0.0988,0.0191,0.00775,0.0417,0.00402,0.0743,0.0464,1,0.000531
libA_seq155827_[chr4:27134175-27134374]
libB_seq107910_[chr4:27165961-27166160]	ZNF467	-0.82407	ancestral+ancestral	0.03	1
libA_seq211545_[chr4:27542341-27542540]
libA_seq129228_[chr4:27794776-27794975]
libA_seq230813_[chr4:28931302-28931501]	EGR1,EGR2,FLI1,HKR1,IRF3,KLF15,KLF3,KLF6,MAZ,PATZ1,PRDM9,SP1,SP2,SP3,SP4,VEZF1,WT1,ZBTB17,ZNF132,ZNF180,ZNF263,ZNF281,ZNF341,ZNF383,ZNF432,ZNF444,ZNF467,ZNF529,ZNF71,ZNF770,ZNF774,ZNF880	-7.574000000000002,-3.6186999999999987,-4.90723,-8.897199999999998,-2.7380999999999993,-6.8969000000000005,-6.247369999999998,-4.999980000000001,-6.235700000000001,-5.612599999999999,-8.542099999999998,-4.8763000000000005,-7.2371500000000015,-3.6111000000000004,-6.106600000000002,-6.048399999999997,-5.154700000000002,-5.669700000000001,-1.9255999999999993,0.10180000000000078,-5.449,-5.463899999999999,-2.6639000000000017,-2.018469999999999,-1.0700000000000003,-9.484560000000002,-9.11337,-3.96936,-3.8348000000000013,-3.6632999999999996,-3.2636999999999983,-7.676	both,both+both,ancestral,both,both,both+both,ancestral,ancestral+ancestral,both+both,both+both,both+both,both+both,ancestral+ancestral,both+both,both+both,both+both,both+both,both+both,both+both,both+both,both+both,both+both,both+both,both,both+both,both+both,both+both,both,both,both+both,ancestral,both+both	0.012,0.0143,0.0368,0.0131,0.0473,0.00662,0.0403,0.0235,0.000991,0.00197,0.00020099999999999998,0.0304,0.0496,0.0184,0.0197,0.000462,0.0017100000000000001,0.00443,0.0424,0.0258,0.0151,0.026000000000000002,0.0118,0.0385,0.00644,0.0172,0.0317,0.0241,0.040999999999999995,0.0303,0.0404,0.0015300000000000001	0.11,0.0324,1,0.0824,0.08,0.028999999999999998,1,1,0.00494,0.0104,0.00613,0.0566,1,0.0404,0.0671,0.00318,0.00639,0.0171,0.0602,0.0255,0.0541,0.0601,0.0219,0.0492,0.00798,0.044000000000000004,0.081,0.0395,0.0599,0.0557,1,0.0107
libA_seq64974_[chr4:29068318-29068517]	ZNF287	-4.28944	ancestral	0.0128	1
libB_seq115064_[chr4:29140898-29141097]	ZNF235	0.31373	both	0.0453	0.0427
libB_seq311089_[chr4:29140904-29141103]	ZNF235	0.31373	both	0.0453	0.0427
libB_seq18625_[chr4:30036819-30037018]
libA_seq43400_[chr4:30097597-30097796]
libA_seq206378_[chr4:30097683-30097882]
libA_seq160837_[chr4:30097825-30098024]
libA_seq120203_[chr4:30100817-30101016]
libB_seq244925_[chr4:30103620-30103819]	ZNF180	2.24072	both	0.0549	0.0396
libB_seq93902_[chr4:30104358-30104557]
libB_seq118242_[chr4:30104702-30104901]
libB_seq15064_[chr4:30105075-30105274]
libA_seq187001_[chr4:30108570-30108769]
libA_seq210261_[chr4:30112015-30112214]
libB_seq12336_[chr4:30249723-30249922]	ZNF260	-6.0204	both	0.0317	0.289
libB_seq10885_[chr4:30746850-30747049]	CTCF,ZNF182,ZNF235,ZNF287,ZNF384	-2.2940999999999985,-2.4034999999999993,-0.5,0.929829999999999,-2.5098000000000003	both+both,both+both,both+both,both,ancestral+ancestral	0.0187,0.0396,0.0155,0.0233,0.0236	0.0595,0.0477,0.0179,0.0185,1
libA_seq213994_[chr4:31330281-31330480]
libB_seq263729_[chr4:31859631-31859830]
libA_seq231486_[chr4:31860522-31860721]
libB_seq201009_[chr4:31860614-31860813]
libB_seq170765_[chr4:31860702-31860901]
libB_seq164772_[chr4:31861215-31861414]	IRF3,MAZ,PRDM6,VEZF1,ZNF235,ZNF287,ZNF341,ZNF432,ZNF467,ZNF880	-3.8571600000000004,1.4785699999999995,0.09710000000000107,1.1333000000000002,-1.4216000000000015,0.9298000000000002,1.647499999999999,1.9600000000000009,1.3981399999999997,2.0092999999999996	ancestral,derived,both+both,both,both+both,both+both,derived,both+both,both,both	0.0398,1,0.0225,0.00885,0.0168,0.00203,1,0.017,0.0279,0.013000000000000001	1,0.0222,0.0216,0.0061,0.0254,0.00145,0.0386,0.0113,0.0212,0.008440000000000001
libB_seq266406_[chr4:31862233-31862432]	PRDM6,ZSCAN16	1.1747999999999994,7.14706	both,derived	0.0596,1	0.0439,0.0225
libB_seq114165_[chr4:31877798-31877997]
libA_seq161249_[chr4:31877952-31878151]	PRDM6,ZNF263,ZNF287,ZNF432,ZNF467	-0.8834999999999997,-1.7041199999999996,0.7105199999999989,0.7200000000000006,-0.8775500000000003	both,both,derived,both+both,ancestral+ancestral	0.0322,0.0255,1,0.03,0.0313	0.0422,0.0376,0.0302,0.0267,1
libA_seq127187_[chr4:31908593-31908792]
libB_seq226926_[chr4:32569167-32569366]
libB_seq316801_[chr4:32575683-32575882]	ZSCAN16	-3.7451	both+both	3.28e-06	1.95e-05
libB_seq246229_[chr4:33095776-33095975]
libA_seq233161_[chr4:33108031-33108230]	ZNF880	0.56481	derived	1	0.0378
libA_seq263005_[chr4:33130994-33131193]
libA_seq42727_[chr4:33842337-33842536]
libB_seq182527_[chr4:34960296-34960495]
libA_seq148128_[chr4:35303864-35304063]
libB_seq115250_[chr4:35307005-35307204]
libA_seq176651_[chr4:35450455-35450654]	CTCF,ZNF182,ZNF235,ZNF384	-3.960699999999999,-4.2105,-1.8137600000000003,-2.1584000000000003	ancestral+both,both+both,ancestral,ancestral+ancestral	0.0187,0.0396,0.0293,0.0452	0.094,0.0997,1,1
libB_seq173064_[chr4:39803689-39803888]	CTCF,ZNF182,ZNF235,ZNF287,ZNF384,ZNF487	-5.17643,-3.2455999999999996,-3.480360000000001,-2.394729999999999,-0.5,-2.48485	ancestral,ancestral,ancestral,ancestral,both+both,both	0.0187,0.0396,0.0181,0.0208,0.0236,0.0478	1,1,1,1,0.0291,0.0596
libA_seq304782_[chr4:40546512-40546711]	EGR1,EGR2,KLF15,MAZ,PATZ1,PRDM9,VEZF1,WT1,ZBTB17,ZNF212,ZNF263,ZNF281,ZNF341,ZNF432,ZNF444,ZNF467,ZNF71,ZNF770,ZNF823,ZNF880	-5.2315000000000005,-1.1007999999999996,-1.4432999999999998,-5.3429,-1.4577299999999997,-7.000019999999999,-2.1393999999999984,0.1341000000000001,-3.5504,4.775460000000001,-1.5918800000000015,-6.268,-1.516399999999999,-1.0,-9.917560000000002,-5.601799999999999,1.5137999999999998,2.6530500000000004,0.8148,-8.018469999999999	ancestral,ancestral+both,ancestral,both+both,ancestral+ancestral,both+both,both+both,both+both,both+both,both,both+both,ancestral,both+both,both+both,both+both,both+both,both,both,both,both+both	0.0482,0.0276,0.0468,0.0010199999999999999,0.0342,0.0106,0.00447,0.0213,0.0125,0.062,0.0494,0.035,0.0223,0.00316,0.0308,0.00365,0.0487,0.0573,0.0547,0.0056700000000000006	1,0.0357,1,0.00403,1,0.0482,0.00891,0.0205,0.0339,0.0326,0.066,1,0.0301,0.00415,0.0755,0.0134,0.040999999999999995,0.0377,0.0407,0.031
libB_seq262850_[chr4:40559212-40559411]
libB_seq254045_[chr4:41502088-41502287]	ZNF823	-4.7778	ancestral	0.035	1
libB_seq59882_[chr4:41613970-41614169]
libB_seq201669_[chr4:42372125-42372324]
libB_seq164183_[chr4:42564173-42564372]
libB_seq245345_[chr4:42573054-42573253]
libA_seq119491_[chr4:43340659-43340858]
libB_seq157794_[chr4:43399888-43400087]
libA_seq140202_[chr4:43459964-43460163]	ZNF770,ZNF823	2.7653,-4.083400000000001	both,ancestral	0.0374,0.0443	0.0185,1
libB_seq269835_[chr4:43477590-43477789]
libB_seq299659_[chr4:43479446-43479645]
libA_seq257444_[chr4:43487744-43487943]
libB_seq195948_[chr4:43493898-43494097]	ZNF880	-1.4907	both	0.0193	0.0263
libA_seq127814_[chr4:43716765-43716964]
libB_seq180192_[chr4:43716766-43716965]
libA_seq274824_[chr4:45585585-45585784]	ZNF287	-0.85088	ancestral	0.0294	1
libB_seq240823_[chr4:46244914-46245113]
libB_seq204429_[chr4:46260866-46261065]	ZNF432	-1.97	both	0.0316	0.0425
libB_seq166019_[chr4:46264321-46264520]
libA_seq290801_[chr4:47007790-47007989]
libA_seq165025_[chr4:47191977-47192176]
libB_seq149590_[chr4:47234221-47234420]
libA_seq78191_[chr4:47236992-47237191]	KLF15,MAZ,VEZF1,ZNF263,ZNF432,ZNF467,ZNF880	-1.1237099999999982,-1.1214700000000004,-1.478819999999999,1.3367299999999993,-3.9000000000000004,-3.592600000000001,-1.055550000000001	ancestral,ancestral,both,derived,ancestral+derived,both+both,ancestral	0.0498,0.0243,0.0224,1,0.024,0.00503,0.0339	1,1,0.034,0.0352,0.044000000000000004,0.0116,1
libB_seq297830_[chr4:47348634-47348833]
libA_seq148026_[chr4:47351662-47351861]
libA_seq200327_[chr4:47377410-47377609]
libB_seq160937_[chr4:47384312-47384511]
libB_seq138085_[chr4:47384995-47385194]
libA_seq98852_[chr4:47385508-47385707]
libB_seq5330_[chr4:47385709-47385908]
libA_seq211100_[chr4:47386652-47386851]
libB_seq22433_[chr4:47387310-47387509]
libB_seq279167_[chr4:47387762-47387961]
libA_seq170776_[chr4:47388427-47388626]
libA_seq74425_[chr4:47388455-47388654]
libA_seq119706_[chr4:47388711-47388910]	ZNF121,ZNF76	4.669400000000001,3.4711000000000016	both,both	0.0364,0.168	0.00475,0.0494
libA_seq63659_[chr4:47388875-47389074]
libB_seq314808_[chr4:47389458-47389657]
libA_seq67627_[chr4:47389867-47390066]
libB_seq18464_[chr4:47390073-47390272]
libB_seq39243_[chr4:47390450-47390649]
libA_seq102030_[chr4:47391043-47391242]
libB_seq188070_[chr4:47391046-47391245]
libB_seq147274_[chr4:47391658-47391857]
libA_seq35594_[chr4:47392025-47392224]
libA_seq3783_[chr4:47392602-47392801]
libB_seq8220_[chr4:47393783-47393982]
libA_seq133474_[chr4:48660000-48660199]
libA_seq59565_[chr4:54497119-54497318]
libB_seq254845_[chr4:54732517-54732716]	ZNF235	-0.84313	both	0.038	0.046
libA_seq136419_[chr4:55526076-55526275]
libA_seq258228_[chr4:55548836-55549035]	PRDM6,ZNF384	2.17478,0.11759999999999948	derived,both+both	1,0.0236	0.0447,0.0236
libA_seq296526_[chr4:56175371-56175570]
libA_seq49184_[chr4:57107073-57107272]	FLI1,MAZ,PATZ1,PRDM6,PRDM9,VEZF1,WT1,ZBTB17,ZNF263,ZNF341,ZNF467,ZNF484,ZNF529,ZNF774,ZNF880	6.051550000000001,0.17859999999999943,-2.7465100000000007,-0.21360000000000134,-7.46729,-1.0848499999999994,-1.2164899999999985,-1.5412700000000008,-1.7040800000000011,-1.6556999999999995,4.19448,-0.5648000000000017,-2.1938699999999995,1.0,-2.9537000000000013	both,ancestral+derived,both,both,both+both,ancestral+ancestral,both,ancestral,both+both,both+both,ancestral+derived,both,both,both,both+both	0.0767,0.0254,0.0243,0.0382,0.0105,0.0261,0.0365,0.0428,0.0263,0.0348,0.0242,0.037000000000000005,0.0496,0.0541,0.0141	0.0442,0.0244,0.0475,0.0408,0.0517,1,0.0455,1,0.0387,0.0493,0.00996,0.049,0.0622,0.0427,0.0255
libB_seq262200_[chr4:57173266-57173465]
libA_seq180352_[chr4:58036202-58036401]	ZNF770,ZNF93	1.9796200000000006,0.8856999999999999	both,both+both	0.0678,0.0272	0.0484,0.0233
libB_seq179945_[chr4:58194755-58194954]	ZNF432	-1.67	both	0.0153	0.0207
libA_seq18170_[chr4:58260742-58260941]
libB_seq7475_[chr4:58263658-58263857]
libA_seq86893_[chr4:58263705-58263904]
libB_seq268241_[chr4:58263950-58264149]
libA_seq31295_[chr4:58264079-58264278]
libA_seq276639_[chr4:58264459-58264658]
libB_seq21420_[chr4:58265076-58265275]
libA_seq135959_[chr4:58265200-58265399]	FLI1,KLF15,MAZ,PATZ1,VEZF1,WT1,ZBTB17,ZNF263,ZNF467	-1.5671,-1.917600000000002,-1.4999699999999994,1.2393999999999998,-1.3879000000000001,-0.5052000000000003,-1.357800000000001,-2.63269,-0.13265000000000082	both,both,ancestral+ancestral,both,both,both,both+both,ancestral+derived,ancestral	0.037000000000000005,0.0236,0.0221,0.0466,0.0154,0.0269,0.0366,0.0242,0.0367	0.0496,0.0343,1,0.0347,0.0226,0.0297,0.0501,0.0434,1
libB_seq3573_[chr4:58266099-58266298]	TFAP2C	-1.4021	both	0.0404	0.0657
