## Supplementary File 3 for "The *cis*-regulatory effects of modern human-specific variants" (part 2 of 2)

### Sheet: TFBS (continued)
Supplementary Table 3. FIMO predicted transcription factor binding alterations
libA_seq318512_[chr4:58266162-58266361]	TFAP2C	-1.4021	both	0.0404	0.0657
libB_seq282157_[chr4:58453508-58453707]	KLF15,PATZ1,PRDM9,WT1,ZNF263,ZNF467,ZNF770	-2.5979699999999992,-1.7746300000000002,-2.803699999999999,-4.08248,-2.9081899999999994,-1.7129600000000016,-4.7652899999999985	ancestral,ancestral,both,ancestral,ancestral,ancestral+ancestral,both	0.0373,0.0317,0.0229,0.0248,0.0466,0.0249,0.0239	1,1,0.0405,1,1,1,0.0587
libB_seq105236_[chr4:58457239-58457438]
libB_seq6743_[chr4:58458928-58459127]
libA_seq4487_[chr4:58460741-58460940]
libA_seq153081_[chr4:58628085-58628284]
libB_seq288793_[chr4:59153593-59153792]	ZNF235,ZSCAN16	1.3529600000000013,4.28431	derived,both+both	1,0.0727	0.0333,0.0252
libB_seq201773_[chr4:59157434-59157633]
libB_seq248334_[chr4:59827050-59827249]
libB_seq282285_[chr4:59827258-59827457]
libA_seq167243_[chr4:59827995-59828194]
libA_seq310004_[chr4:59829206-59829405]
libA_seq282102_[chr4:59830196-59830395]
libA_seq294461_[chr4:59832961-59833160]
libB_seq285286_[chr4:59834290-59834489]
libB_seq242382_[chr4:59836484-59836683]
libB_seq156477_[chr4:61379112-61379311]
libA_seq77921_[chr4:61381538-61381737]	PRDM6,ZNF235,ZNF287	1.8155800000000006,1.696060000000001,4.692939999999998	derived,derived+derived,derived+derived	1,1,1	0.0498,0.0304,0.0113
libB_seq180128_[chr4:61381784-61381983]
libA_seq61665_[chr4:61387504-61387703]
libA_seq142181_[chr4:61819415-61819614]
libA_seq89819_[chr4:62268674-62268873]	ZNF263,ZNF432,ZNF467,ZNF774	0.6531000000000002,1.9900000000000002,1.6666700000000008,1.1273	both,both,derived,both	0.0391,0.0278,1,0.0563	0.0341,0.0201,0.0251,0.0436
libA_seq135589_[chr4:62452566-62452765]
libB_seq127874_[chr4:62494118-62494317]
libA_seq167494_[chr4:63011466-63011665]	EGR2,HKR1,KLF15,MAZ,PATZ1,PRDM9,SP4,VEZF1,ZBTB17,ZNF263,ZNF341,ZNF432,ZNF467,ZNF880	-1.158199999999999,-2.3177000000000003,-3.7938199999999984,-1.6571999999999996,-2.1760399999999986,-1.467290000000001,-1.5245999999999995,-2.072700000000001,-0.12849999999999895,5.69072,-0.45081999999999844,-2.3899999999999997,2.2550600000000003,-1.0648	both,both,ancestral+both,both+both,both,ancestral,both,both+both,both,derived+derived,ancestral,ancestral,ancestral+derived,both+both	0.0482,0.028999999999999998,0.0271,0.00913,0.0284,0.0452,0.045,0.0093,0.0384,1,0.0499,0.0313,0.0284,0.0182	0.0614,0.0419,0.0577,0.0143,0.0472,1,0.0608,0.0175,0.04,0.032,1,1,0.0166,0.0223
libA_seq88371_[chr4:63430943-63431142]
libA_seq143666_[chr4:63666591-63666790]
libB_seq318175_[chr4:65230840-65231039]	CTCF,ZNF182,ZNF225,ZNF235,ZNF287,ZNF384,ZNF879	-0.6077999999999992,1.1578999999999997,-3.383899999999999,-0.5588999999999995,-1.5,-2.1861999999999995,-3.7819000000000003	both,both+both,both,both+both,both+both,both+both,both	0.0187,0.0396,0.045,0.0112,0.001,0.0236,0.0174	0.0291,0.0396,0.0473,0.0133,0.0017800000000000001,0.0945,0.051
libB_seq203732_[chr4:65495683-65495882]
libB_seq280233_[chr4:66476181-66476380]	ZNF235	-0.2353	ancestral	0.0438	1
libA_seq201185_[chr4:66987620-66987819]
libA_seq190483_[chr4:67030698-67030897]	CTCF,IRF3,MAZ,PRDM6,VEZF1,ZNF182,ZNF212,ZNF235,ZNF263,ZNF287,ZNF384,ZNF432,ZNF467,ZNF487,ZNF880	-5.17643,-5.20636,-2.2928700000000006,-4.826500000000001,-1.12725,-4.228,-6.70409,-5.2059,-3.071439999999999,-5.298200000000001,0.09810000000000052,-0.41000000000000014,-2.0740999999999996,-1.7979000000000003,-2.111110000000001	ancestral,ancestral+ancestral,ancestral,ancestral+ancestral,ancestral,ancestral,ancestral+both,both+both,both+both,both+both,both+both,both+both,both+both,both,ancestral+ancestral	0.0187,0.0327,0.0181,0.0288,0.0258,0.0396,0.0348,0.00229,0.0175,0.00047999999999999996,0.0291,0.0135,0.00933,0.00896,0.0275	1,1,1,1,1,1,0.0802,0.0165,0.0359,0.0035299999999999997,0.0291,0.0149,0.0148,0.0114,1
libB_seq279035_[chr4:67117716-67117915]
libA_seq274929_[chr4:67127198-67127397]
libA_seq223649_[chr4:67143568-67143767]
libB_seq107130_[chr4:67487170-67487369]
libA_seq104153_[chr4:67489467-67489666]	ZNF432	-1.97	both	0.0296	0.0401
libB_seq2044_[chr4:67493893-67494092]
libA_seq87045_[chr4:67915330-67915529]
libB_seq153290_[chr4:67919177-67919376]
libA_seq113084_[chr4:67921462-67921661]
libA_seq173136_[chr4:67921497-67921696]
libB_seq27080_[chr4:67922923-67923122]
libA_seq111731_[chr4:67923406-67923605]	FLI1,MAZ,PRDM6,PRDM9,VEZF1,WT1,ZBTB17,ZNF212,ZNF263,ZNF432,ZNF467	9.917527000000002,0.5142800000000012,-3.28158,-0.6168300000000002,-0.03640000000000043,5.855680000000001,2.513770000000001,-4.56124,5.357099999999999,1.13,4.54631	both,derived,ancestral,both,both,derived,derived,both,both,derived,both+both	0.10800000000000001,1,0.0323,0.0384,0.0288,1,1,0.0468,0.0213,1,0.0237	0.0468,0.0281,1,0.0441,0.0291,0.0175,0.0335,0.0799,0.005370000000000001,0.0382,0.00896
libB_seq235324_[chr4:67924331-67924530]
libB_seq39567_[chr4:67924731-67924930]
libA_seq159693_[chr4:67926660-67926859]
libA_seq151541_[chr4:67927420-67927619]	FLI1,IRF3,MAZ,PATZ1,PRDM9,VEZF1,WT1,ZBTB17,ZNF263,ZNF287,ZNF341,ZNF432,ZNF467,ZNF596,ZNF770,ZNF774,ZNF823,ZNF880	3.40203,3.7618600000000004,0.7071400000000008,-0.4999899999999986,-0.18690999999999924,2.745469999999999,1.742259999999999,1.0642700000000005,2.540800000000001,0.491220000000002,1.6884999999999994,0.8699999999999992,2.777780000000001,-5.158899999999999,-4.867299999999998,1.1636000000000006,-0.06479999999999819,2.6852100000000005	derived,derived,both+derived,both,both,both+both,both,derived,both+both,both,derived,both+both,derived+derived,both,both,both,both,derived+derived	1,1,0.0308,0.0409,0.0402,0.0335,0.0509,1,0.0178,0.0258,1,0.0239,1,0.0446,0.0155,0.0284,0.0208,1	0.0493,0.0403,0.0259,0.0462,0.0418,0.0156,0.0378,0.0479,0.00905,0.023,0.0383,0.0204,0.0204,0.115,0.047,0.0211,0.0208,0.0242
libA_seq187189_[chr4:67927468-67927667]	FLI1,IRF3,MAZ,PATZ1,PRDM9,VEZF1,WT1,ZBTB17,ZNF263,ZNF287,ZNF341,ZNF432,ZNF467,ZNF596,ZNF770,ZNF774,ZNF823,ZNF880	3.40203,3.7618600000000004,0.7071400000000008,-0.4999899999999986,-0.18690999999999924,2.745469999999999,1.742259999999999,1.0642700000000005,2.540800000000001,0.491220000000002,1.6884999999999994,0.8699999999999992,2.777780000000001,-5.158899999999999,-4.867299999999998,1.1636000000000006,-0.06479999999999819,2.6852100000000005	derived,derived,both+derived,both,both,both+both,both,derived,both+both,both,derived,both+both,derived+derived,both,both,both,both,derived+derived	1,1,0.0308,0.0409,0.0402,0.0335,0.0509,1,0.0178,0.0258,1,0.0239,1,0.0446,0.0155,0.0284,0.0208,1	0.0493,0.0403,0.0259,0.0462,0.0418,0.0156,0.0378,0.0479,0.00905,0.023,0.0383,0.0204,0.0204,0.115,0.047,0.0211,0.0208,0.0242
libA_seq46358_[chr4:67935251-67935450]
libB_seq139808_[chr4:67935915-67936114]	MAZ,PRDM9,VEZF1,ZNF467	-0.9357100000000003,-0.05608000000000146,-0.5333499999999987,-0.8775500000000003	ancestral,both,ancestral+ancestral,ancestral	0.0254,0.0428,0.0304,0.0313	1,0.0431,1,1
libB_seq142267_[chr4:67937526-67937725]
libA_seq28388_[chr4:67937741-67937940]	FLI1,VEZF1,ZBTB17,ZNF132,ZNF263,ZNF467,ZNF880	-4.742259999999999,-2.194000000000001,-2.3302699999999987,-7.8512900000000005,-1.7142999999999997,-0.7407400000000015,-1.4907599999999999	both+both,both+both,ancestral,ancestral,both+both,ancestral+ancestral,both+both	0.0159,0.0135,0.0356,0.0349,0.017,0.0304,0.0214	0.0281,0.0254,1,1,0.0259,1,0.0291
libA_seq229259_[chr4:67945973-67946172]	MAZ,PATZ1,PRDM9,VEZF1,WT1,ZNF212,ZNF263,ZNF341,ZNF398,ZNF432,ZNF467,ZNF823,ZNF880	-1.6929000000000016,-0.41549000000000014,-1.7663600000000015,-1.4848999999999997,-1.2783499999999997,9.357200000000002,-2.459200000000001,-1.1556999999999995,1.2783000000000015,0.7199999999999989,-2.040799999999999,-1.1759000000000004,-1.213000000000001	both+both,ancestral,ancestral,both+both,ancestral,both+both,both+both,ancestral+ancestral,both,both+both,both+both,both,both+both	0.00924,0.0437,0.0425,0.00551,0.0421,6.34e-05,0.0186,0.0438,0.0241,0.000342,0.00402,0.0469,0.0047799999999999995	0.0147,1,1,0.00891,1,3.08e-06,0.0334,1,0.0164,0.000312,0.00657,0.0667,0.00633
libB_seq213784_[chr4:68310591-68310790]	CTCF,ZNF182,ZNF235,ZNF384	1.225500000000002,1.403500000000001,-1.4509600000000002,-2.5883000000000003	both+both,both,ancestral+ancestral,ancestral+ancestral	0.0187,0.0396,0.0324,0.0236	0.0187,0.0396,1,1
libA_seq292390_[chr4:68861842-68862041]
libB_seq34469_[chr4:68910197-68910396]
libB_seq288774_[chr4:69160624-69160823]
libA_seq126829_[chr4:69165925-69166124]
libA_seq83600_[chr4:70821177-70821376]
libB_seq285354_[chr4:70974552-70974751]
libA_seq51600_[chr4:71457302-71457501]
libA_seq63894_[chr4:71457408-71457607]	ZNF235,ZNF287	0.31370000000000076,2.245569999999999	both,both	0.0127,0.0232	0.0114,0.0132
libB_seq44376_[chr4:71457471-71457670]	ZNF235,ZNF287	0.31370000000000076,2.245569999999999	both,both	0.0127,0.0232	0.0114,0.0132
libA_seq104740_[chr4:71458232-71458431]	ZNF235,ZNF384	-0.5882400000000008,-1.4117999999999995	ancestral,ancestral	0.0405,0.0454	1,1
libA_seq273503_[chr4:71458840-71459039]
libB_seq233133_[chr4:71462953-71463152]
libB_seq253786_[chr4:71462975-71463174]
libA_seq93849_[chr4:71463438-71463637]
libA_seq268853_[chr4:71464213-71464412]	ZNF235	1.6373	both	0.0121	0.00701
libB_seq103300_[chr4:71520514-71520713]
libA_seq297653_[chr4:71555417-71555616]	ZNF287	5.64034	both	0.0223	0.0046
libB_seq3607_[chr4:71555606-71555805]	ZNF212	3.54081	both	0.0278	0.0159
libB_seq255516_[chr4:71556910-71557109]
libA_seq321017_[chr4:71997991-71998190]
libA_seq95925_[chr4:72003321-72003520]
libA_seq142145_[chr4:72006429-72006628]
libA_seq54299_[chr4:72265651-72265850]
libB_seq297192_[chr4:72265803-72266002]
libA_seq80221_[chr4:72266209-72266408]
libB_seq296190_[chr4:72266711-72266910]
libA_seq59406_[chr4:72267523-72267722]
libB_seq285073_[chr4:72269328-72269527]
libA_seq120063_[chr4:72273053-72273252]
libA_seq216247_[chr4:72276773-72276972]
libA_seq79009_[chr4:72276901-72277100]
libB_seq78839_[chr4:72280606-72280805]
libB_seq49447_[chr4:72280728-72280927]
libB_seq253008_[chr4:72282090-72282289]
libB_seq274263_[chr4:72282097-72282296]
libA_seq120901_[chr4:72282814-72283013]
libB_seq243676_[chr4:72283129-72283328]
libB_seq18372_[chr4:72284023-72284222]
libA_seq72113_[chr4:72284308-72284507]
libB_seq192949_[chr4:72290961-72291160]
libB_seq136432_[chr4:72292496-72292695]
libB_seq67608_[chr4:72294277-72294476]	PRDM6,ZNF235,ZNF287,ZNF487	1.4271999999999991,0.4117999999999995,1.1315999999999988,9.4141	both,both+both,both+both,both+both	0.0491,0.0197,0.00263,0.0128	0.0321,0.0175,0.0017800000000000001,0.00253
libA_seq203615_[chr4:72296581-72296780]
libA_seq124538_[chr4:72297601-72297800]
libB_seq28163_[chr4:72297901-72298100]
libB_seq281874_[chr4:72297980-72298179]
libB_seq259864_[chr4:72302340-72302539]
libA_seq314598_[chr4:72304254-72304453]
libA_seq257922_[chr4:72304694-72304893]
libA_seq132148_[chr4:72312212-72312411]	PATZ1,ZNF770	1.0493299999999994,-0.9590999999999994	derived,both	1,0.0443	0.0377,0.0507
libA_seq161066_[chr4:72315696-72315895]
libB_seq37574_[chr4:72316192-72316391]
libB_seq64904_[chr4:72318352-72318551]	PATZ1	-0.7676	both	0.0328	0.0389
libA_seq209008_[chr4:72320733-72320932]
libA_seq55897_[chr4:72323217-72323416]	IRF3,ZNF287	-2.992000000000001,2.00877	both,both	0.0391,0.0276	0.0707,0.0174
libA_seq185184_[chr4:72431891-72432090]
libA_seq186678_[chr4:72553825-72554024]	IRF3,VEZF1,ZNF432,ZNF880,ZSCAN16	3.357100000000001,0.44849999999999923,1.8600000000000003,0.4907400000000006,-3.127399999999998	both,both,derived,both,both+both	0.0729,0.0193,1,0.0403,0.000633	0.0383,0.0169,0.0337,0.0366,0.00185
libA_seq241830_[chr4:72812278-72812477]	ZNF263	-2.09183	ancestral+ancestral	0.0297	1
libA_seq244929_[chr4:73741271-73741470]	PRDM6,ZNF225,ZNF235,ZNF287,ZNF384,ZNF487	-2.174800000000001,8.414100000000001,-1.3332999999999977,-1.6930000000000014,-1.960799999999999,0.5757999999999992	both+both,both,both+both,both+both,ancestral+ancestral,both+both	0.00831,0.0464,0.00229,0.00396,0.0312,0.0153	0.0187,0.0128,0.0041,0.006679999999999999,1,0.0144
libA_seq76746_[chr4:73839090-73839289]	EGR2,FLI1,IRF3,KLF15,KLF6,MAZ,PATZ1,PRDM9,SP1,SP2,SP3,VEZF1,WT1,ZBTB17,ZNF132,ZNF180,ZNF212,ZNF263,ZNF341,ZNF383,ZNF398,ZNF432,ZNF444,ZNF467,ZNF770,ZNF774,ZNF823,ZNF880	-2.4819899999999997,-4.7422,2.1905,-0.43299999999999983,-0.34699999999999953,-3.007200000000001,-1.2394000000000016,-4.0654,-1.7939000000000007,-2.71898,-2.37035,-1.9939,-3.288599999999999,0.07340000000000124,2.305699999999998,-3.3518100000000004,-4.214289999999999,-1.8762500000000006,-1.5052000000000003,1.536999999999999,-0.8041000000000018,-1.3099999999999987,-8.886599,-0.8763000000000005,0.8163,1.081900000000001,-0.7778000000000027,-0.41669999999999874	ancestral,both+both,both+both,both+both,both+both,both+both,both+both,both+both,both+both,ancestral,ancestral,both+both,both+both,both+both,both,ancestral,both+both,both+both,both+both,both,both+both,both+both,both+both,ancestral+derived,both+both,both+both,both,both+both	0.0454,0.00131,0.0228,0.00864,0.0227,0.0010199999999999999,0.0143,0.00477,0.0366,0.0395,0.0448,0.000462,0.00615,0.0177,0.0256,0.0401,0.0312,0.0488,0.0344,0.017,0.00126,0.0015400000000000001,0.0385,0.0372,0.0374,0.0293,0.0136,0.00156	1,0.00292,0.0135,0.00945,0.0248,0.00205,0.0193,0.0155,0.0541,1,1,0.000944,0.0115,0.0174,0.0154,1,0.0561,0.069,0.0475,0.0155,0.00214,0.00202,0.0854,0.0397,0.0317,0.0215,0.0208,0.00168
libB_seq121549_[chr4:73930527-73930726]
libA_seq201306_[chr4:73943185-73943384]	ZNF235,ZNF287	3.441229999999999,1.1315999999999988	both+both,both+both	0.0453,0.0188	0.0179,0.0142
libA_seq290653_[chr4:73950606-73950805]	ZNF121,ZNF467	-4.9422,0.9259200000000023	both+both,derived	0.000325,1	0.00498,0.0293
libB_seq320983_[chr4:73957468-73957667]
libA_seq117252_[chr4:73968489-73968688]
libB_seq84309_[chr4:73972077-73972276]
libA_seq37862_[chr4:73999732-73999931]
libA_seq87111_[chr4:74000446-74000645]
libA_seq194507_[chr4:74004450-74004649]
libB_seq190081_[chr4:74010901-74011100]
libA_seq279091_[chr4:74040725-74040924]
libB_seq32867_[chr4:74086785-74086984]	ZNF235	-1.22548	ancestral+both	0.0328	0.0443
libB_seq81843_[chr4:74086846-74087045]	ZNF235	-1.22548	ancestral+both	0.0328	0.0443
libA_seq19689_[chr4:74127679-74127878]	ZNF235	-0.87255	ancestral	0.038	1
libB_seq319791_[chr4:74131750-74131949]	VEZF1,ZNF432,ZNF467,ZNF880	1.75155,1.1900000000000004,2.3981500000000002,4.6759	derived,both,derived+derived,both	1,0.0422,1,0.0286	0.0214,0.0353,0.0219,0.011000000000000001
libA_seq195072_[chr4:74547472-74547671]
libB_seq185665_[chr4:74622242-74622441]	HKR1	0.4579	both	0.0539	0.0485
libB_seq204061_[chr4:74889532-74889731]
libA_seq258625_[chr4:74893041-74893240]
libB_seq70914_[chr4:74904505-74904704]	ZNF76	3.268	both	0.0674	0.0259
libB_seq117748_[chr4:74905117-74905316]
libB_seq312566_[chr4:74907607-74907806]
libB_seq254593_[chr4:74978536-74978735]
libB_seq257997_[chr4:75014711-75014910]
libA_seq134677_[chr4:75950128-75950327]
libB_seq194785_[chr4:76028319-76028518]	ZNF235	-0.35294	both	0.0398	0.0432
libB_seq211571_[chr4:76564507-76564706]
libB_seq290158_[chr4:76993773-76993972]
libB_seq21732_[chr4:77172706-77172905]
libA_seq25300_[chr4:77173034-77173233]
libA_seq15588_[chr4:77468537-77468736]
libB_seq306097_[chr4:77718752-77718951]
libA_seq91603_[chr4:78801273-78801472]
libB_seq248393_[chr4:79242524-79242723]
libA_seq200010_[chr4:79279515-79279714]
libA_seq148783_[chr4:80205425-80205624]
libB_seq29112_[chr4:80206224-80206423]
libA_seq117873_[chr4:80207476-80207675]
libB_seq305085_[chr4:80218697-80218896]
libA_seq265502_[chr4:80220648-80220847]	ZNF235,ZNF287	-1.8823000000000008,0.7894699999999997	both,both	0.00743,0.0331	0.0137,0.0281
libB_seq198942_[chr4:80227603-80227802]
libA_seq102770_[chr4:80242458-80242657]	ZNF235	0.47059	derived	1	0.0417
libA_seq81528_[chr4:80242529-80242728]	ZNF235	0.47059	derived	1	0.0417
libB_seq69246_[chr4:80320343-80320542]	ZNF880	-0.3148	both	0.0251	0.0271
libA_seq27139_[chr4:80323546-80323745]
libA_seq137106_[chr4:80324256-80324455]
libA_seq257462_[chr4:80325236-80325435]
libB_seq105174_[chr4:80325388-80325587]
libA_seq81475_[chr4:80336411-80336610]
libB_seq193145_[chr4:80340964-80341163]
libB_seq138528_[chr4:80342073-80342272]	PRDM6,ZNF235,ZNF341,ZNF467,ZNF880	1.0,3.8234999999999992,-0.43441999999999936,-1.4259200000000023,0.06480999999999959	both,both+both,ancestral,ancestral,both	0.0265,0.0191,0.05,0.0265,0.0383	0.0189,0.00509,1,1,0.0378
libA_seq268916_[chr4:80343873-80344072]
libA_seq297143_[chr4:80344181-80344380]	PATZ1,ZNF263	0.24648000000000003,1.2959199999999989	derived,derived	1,1	0.0457,0.0354
libB_seq27614_[chr4:80346544-80346743]
libA_seq244606_[chr4:80356674-80356873]
libA_seq187293_[chr4:80359022-80359221]
libA_seq235433_[chr4:80360470-80360669]	ZNF235,ZNF287	-1.4411600000000018,-0.20174999999999965	ancestral,ancestral	0.0326,0.0337	1,1
libA_seq106352_[chr4:80361296-80361495]	ZNF235,ZNF287	0.6763999999999992,0.33332999999999835	both+both,derived	0.0177,1	0.0144,0.0327
libA_seq112589_[chr4:80362214-80362413]
libA_seq180500_[chr4:80362337-80362536]	ZNF432	0.3	both	0.0352	0.0334
libB_seq28966_[chr4:80514684-80514883]	PATZ1,ZNF467	-1.4648000000000003,-0.7755100000000015	both,ancestral	0.0161,0.032	0.0224,1
libA_seq89200_[chr4:80515374-80515573]
libA_seq33948_[chr4:80516712-80516911]	ZNF35	-5.9562	both	0.0317	0.0991
libB_seq22017_[chr4:80518039-80518238]
libA_seq69830_[chr4:80518591-80518790]	VEZF1,ZNF263,ZNF880	1.0000099999999996,0.4897999999999989,-0.722220000000001	both,derived,ancestral	0.0315,1,0.0366	0.0237,0.0419,1
libA_seq263419_[chr4:80642528-80642727]	ZNF235	0.6765	both	0.0357	0.0296
libA_seq11964_[chr4:81627302-81627501]
libA_seq1205_[chr4:81924947-81925146]
libB_seq400_[chr4:82235944-82236143]
libB_seq160550_[chr4:82250709-82250908]
libA_seq65095_[chr4:82253299-82253498]
libB_seq56143_[chr4:82255350-82255549]
libB_seq117128_[chr4:82963214-82963413]
libA_seq57789_[chr4:82974921-82975120]
libB_seq119000_[chr4:82982202-82982401]
libA_seq92327_[chr4:82986815-82987014]
libA_seq197840_[chr4:82988837-82989036]
libA_seq231807_[chr4:84005381-84005580]	PRDM9,ZNF263,ZNF287,ZNF341,ZNF880	-2.72896,-3.4845200000000007,-2.710539999999998,-1.245899999999999,-1.8518600000000003	ancestral+ancestral,ancestral,both+both,ancestral,both+both	0.0352,0.0456,0.0149,0.0426,0.0243	1,1,0.0285,1,0.0359
libA_seq237311_[chr4:84005451-84005650]	PRDM9,ZNF263,ZNF287,ZNF341,ZNF880	-2.72896,-3.4845200000000007,-2.710539999999998,-1.245899999999999,-1.8518600000000003	ancestral+ancestral,ancestral,both+both,ancestral,both+both	0.0352,0.0456,0.0149,0.0426,0.0243	1,1,0.0285,1,0.0359
libA_seq98795_[chr4:84597115-84597314]
libB_seq46270_[chr4:85520544-85520743]
libB_seq287982_[chr4:85521613-85521812]
libA_seq194727_[chr4:85522381-85522580]
libA_seq247151_[chr4:85526444-85526643]
libB_seq241971_[chr4:85533199-85533398]	ZNF263	-9.91756	both+both	0.026	0.195
libB_seq169305_[chr4:85535857-85536056]	ZBTB17	-0.96327	ancestral	0.0492	1
libA_seq299344_[chr4:85539214-85539413]
libB_seq315593_[chr4:85542275-85542474]
libB_seq16482_[chr4:85542909-85543108]
libB_seq218924_[chr4:85658075-85658274]	PRDM6,ZNF182,ZNF225,ZNF235,ZNF287,ZNF35,ZNF487	-4.8835000000000015,2.1403999999999996,4.202099999999998,-0.3920999999999992,-1.1052,-1.5877,-1.0808	ancestral+both,both,both+both,both+both,both+both,both+both,both+both	0.00436,0.105,0.0399,0.00023799999999999998,2.94e-05,0.038,0.00116	0.0272,0.0448,0.0197,0.000242,2.94e-05,0.0594,0.00131
libB_seq285535_[chr4:86343850-86344049]	PRDM9	-3.84116	ancestral	0.0285	1
libB_seq201949_[chr4:86429033-86429232]
libB_seq33433_[chr4:86429614-86429813]	ZNF287	-2.32456	both	0.0174	0.0296
libB_seq22554_[chr4:86429912-86430111]	MAZ,VEZF1,WT1,ZBTB17,ZNF263,ZNF444,ZNF467,ZNF529	-1.4428999999999998,-3.3393999999999995,-0.7113400000000016,-1.7706700000000009,-7.77549,-7.618550000000001,-4.990710000000001,-7.734699999999998	both,both,ancestral+ancestral,ancestral,ancestral+ancestral,both+both,ancestral+ancestral,ancestral	0.0167,0.01,0.046,0.0407,0.0144,0.0437,0.0126,0.0365	0.024,0.0273,1,1,1,0.0829,1,1
libB_seq313899_[chr4:86433030-86433229]
libB_seq134422_[chr4:86433630-86433829]
libA_seq169309_[chr4:86433631-86433830]
libA_seq217817_[chr4:86487872-86488071]
libA_seq92675_[chr4:86706992-86707191]
libA_seq81895_[chr4:86707092-86707291]
libA_seq110346_[chr4:86707237-86707436]
libB_seq132240_[chr4:86708034-86708233]
libB_seq131696_[chr4:86930576-86930775]
libB_seq32722_[chr4:86930623-86930822]
libA_seq84450_[chr4:87022066-87022265]
libB_seq232349_[chr4:87381518-87381717]
libA_seq279734_[chr4:87386584-87386783]
libB_seq79752_[chr4:87392942-87393141]
libB_seq249651_[chr4:87394312-87394511]
libA_seq267247_[chr4:87980830-87981029]	MAZ,PATZ1,PRDM9,SP3,ZNF121,ZNF267,ZNF341,ZNF529,ZNF880	0.9428699999999992,1.6549999999999994,1.747670000000002,-0.18520000000000003,2.1203000000000003,2.481399999999999,0.7459000000000007,2.0714000000000006,-1.4444499999999998	both+both,both,derived,both,both,both,both,both,both	0.0304,0.0205,1,0.049,0.0641,0.0602,0.0423,0.0191,0.03	0.0242,0.0143,0.0428,0.0503,0.0445,0.0488,0.0358,0.0151,0.0405
libA_seq26787_[chr4:88657030-88657229]
libB_seq220179_[chr4:88700510-88700709]
libA_seq89923_[chr4:88768101-88768300]
libA_seq154323_[chr4:88993482-88993681]
libA_seq45330_[chr4:88993625-88993824]
libA_seq229093_[chr4:88996039-88996238]
libB_seq26341_[chr4:88997541-88997740]
libB_seq153789_[chr4:89002134-89002333]
libB_seq239696_[chr4:89401441-89401640]
libA_seq84696_[chr4:89405381-89405580]	ZNF287,ZNF785	-3.2368300000000003,9.5567	both,both	0.0132,0.0987	0.0287,0.0201
libB_seq278820_[chr4:89405999-89406198]
libB_seq321673_[chr4:89408124-89408323]
libA_seq88528_[chr4:89412607-89412806]
libA_seq225794_[chr4:89415786-89415985]
libB_seq178940_[chr4:89417522-89417721]
libA_seq296043_[chr4:89418904-89419103]
libA_seq107532_[chr4:89421287-89421486]
libB_seq188898_[chr4:89426270-89426469]	PATZ1,ZNF263,ZNF467	-4.54227,-1.2755100000000006,-1.7857100000000008	both,ancestral+ancestral,ancestral+ancestral	0.0154,0.0355,0.0258	0.0447,1,1
libA_seq195042_[chr4:89434991-89435190]	ZNF548	3.8796	both	0.0781	0.0355
libB_seq119845_[chr4:90126947-90127146]
libA_seq302860_[chr4:90168859-90169058]	KLF15,KLF6,MAZ,PATZ1,PRDM9,SP1,SP2,SP3,SP4,VEZF1,WT1,ZBTB17,ZNF132,ZNF180,ZNF263,ZNF341,ZNF383,ZNF432,ZNF467,ZNF880	-1.5876299999999999,-3.7449000000000012,-1.8143000000000011,-1.3168999999999986,-5.1213999999999995,-5.299010000000001,-1.975200000000001,-3.435200000000002,-0.8689,-2.1151999999999997,-3.9897100000000005,-1.9633000000000003,0.8842999999999996,-4.574110000000001,-3.510189999999998,-1.950800000000001,0.6574100000000005,-1.1600000000000001,-2.3712,-2.305510000000001	ancestral+ancestral,both+both,both+both,both+both,both,both+both,both+both,both+both,both,both+both,ancestral+both,both,both,ancestral+ancestral,ancestral,both+both,both+both,ancestral,both+both,ancestral	0.0457,0.0226,0.00979,0.0149,0.00322,0.023,0.0141,0.0158,0.044000000000000004,0.0142,0.0218,0.0253,0.0466,0.0322,0.0401,0.025,0.0508,0.0381,0.0464,0.0263	1,0.0586,0.016,0.02,0.0141,0.0486,0.0226,0.0328,0.052000000000000005,0.0261,0.0465,0.0427,0.0402,1,1,0.0367,0.0469,1,0.0621,1
libA_seq275812_[chr4:90409037-90409236]
libA_seq124814_[chr4:90552310-90552509]	ZNF235,ZNF287	0.05883000000000038,0.052629999999998844	derived,ancestral+derived	1,0.0322	0.0455,0.0319
libA_seq31403_[chr4:90552744-90552943]	ZNF263,ZNF432	0.6530000000000005,8.92	both,derived	0.0341,1	0.0294,0.00913
libA_seq17445_[chr4:90552792-90552991]	ZNF263,ZNF432	0.6530000000000005,8.92	both,derived	0.0341,1	0.0294,0.00913
libA_seq246983_[chr4:90553534-90553733]
libB_seq142496_[chr4:90554033-90554232]
libA_seq300443_[chr4:90555277-90555476]
libA_seq198731_[chr4:90555520-90555719]
libB_seq44645_[chr4:90556106-90556305]	ZNF235	-0.13726	ancestral	0.0449	1
libB_seq170619_[chr4:90556272-90556471]
libA_seq180776_[chr4:90556785-90556984]
libA_seq232586_[chr4:90557013-90557212]
libA_seq124302_[chr4:90557365-90557564]
libB_seq107010_[chr4:90558052-90558251]
libA_seq210903_[chr4:90558401-90558600]
libA_seq199198_[chr4:90559427-90559626]
libB_seq301007_[chr4:90564627-90564826]
libB_seq261582_[chr4:90571069-90571268]
libA_seq103889_[chr4:90571279-90571478]	ZNF235	-2.5686	both	0.0173	0.036
libB_seq277753_[chr4:90571639-90571838]
libA_seq283503_[chr4:90572033-90572232]
libB_seq33587_[chr4:90572252-90572451]
libB_seq181960_[chr4:90572310-90572509]
libB_seq202975_[chr4:90572384-90572583]
libB_seq285553_[chr4:90573664-90573863]	ZSCAN16	-5.99999	both+both	0.00364	0.0239
libB_seq239662_[chr4:90573715-90573914]	ZSCAN16	-5.99999	both+both	0.00364	0.0239
libB_seq7625_[chr4:90574169-90574368]
libB_seq300047_[chr4:90575775-90575974]
libB_seq167301_[chr4:90578482-90578681]
libB_seq99705_[chr4:90578706-90578905]	ZNF432	-0.21	ancestral	0.0437	1
libB_seq47695_[chr4:90578719-90578918]	ZNF432	-0.21	ancestral	0.0437	1
libA_seq185769_[chr4:90581104-90581303]
libB_seq128709_[chr4:90582704-90582903]
libA_seq308034_[chr4:90583302-90583501]
libB_seq211089_[chr4:90584227-90584426]
libB_seq208573_[chr4:90585221-90585420]
libB_seq132061_[chr4:90585653-90585852]
libB_seq77492_[chr4:90585777-90585976]
libB_seq42768_[chr4:90587035-90587234]	PRDM6	1.86408	derived	1	0.0492
libA_seq202187_[chr4:90590203-90590402]
libA_seq233662_[chr4:90590207-90590406]
libA_seq185717_[chr4:90791221-90791420]	ZNF235,ZNF287,ZNF467	-0.07843000000000089,-5.32452,-0.2755099999999988	ancestral,both,both	0.0453,0.00426,0.0327	1,0.0191,0.0347
libB_seq316878_[chr4:91028928-91029127]
libB_seq87544_[chr4:91039750-91039949]
libA_seq206830_[chr4:91284941-91285140]
libA_seq93449_[chr4:91285220-91285419]
libB_seq307497_[chr4:91285724-91285923]
libB_seq42950_[chr4:91286595-91286794]
libA_seq44437_[chr4:92262161-92262360]	ZNF287	-0.08772	ancestral	0.0345	1
libA_seq133883_[chr4:92262373-92262572]
libA_seq280105_[chr4:93322865-93323064]	PRDM9	-0.2804	both	0.0151	0.0161
libB_seq198615_[chr4:93729235-93729434]
libA_seq122020_[chr4:93731660-93731859]
libA_seq287257_[chr4:93746636-93746835]
libA_seq84041_[chr4:93747757-93747956]
libB_seq189236_[chr4:93748094-93748293]	ZNF880	0.27778	derived	1	0.0399
libB_seq229837_[chr4:93749555-93749754]
libB_seq306903_[chr4:93749824-93750023]
libB_seq143878_[chr4:93751498-93751697]
libA_seq68206_[chr4:93752408-93752607]
libA_seq27353_[chr4:93753880-93754079]	ZNF235	-0.5	both	0.0402	0.045
libB_seq231243_[chr4:93754394-93754593]
libA_seq16974_[chr4:93755152-93755351]
libA_seq276310_[chr4:93755686-93755885]
libB_seq284718_[chr4:93755845-93756044]
libB_seq92747_[chr4:93760766-93760965]
libA_seq280000_[chr4:93766842-93767041]
libB_seq298572_[chr4:93767162-93767361]	KLF15,VEZF1	-2.505169999999999,-2.13335	ancestral,ancestral+ancestral	0.0382,0.0192	1,1
libA_seq309515_[chr4:93767403-93767602]	ZNF432	-1.7	ancestral	0.0348	1
libB_seq127214_[chr4:94001888-94002087]
libA_seq86364_[chr4:94120186-94120385]
libB_seq198031_[chr4:94204736-94204935]
libB_seq135807_[chr4:94265235-94265434]
libA_seq7062_[chr4:94295110-94295309]
libB_seq23598_[chr4:94375179-94375378]
libB_seq39191_[chr4:94911975-94912174]
libB_seq46052_[chr4:95037563-95037762]
libA_seq28976_[chr4:95038477-95038676]
libA_seq248239_[chr4:95039258-95039457]	ZNF235,ZNF287	-0.29410000000000025,-0.18420000000000059	both+both,both+both	0.0304,0.00854	0.033,0.00892
libB_seq194884_[chr4:95040058-95040257]
libB_seq236674_[chr4:95041393-95041592]	ZNF235,ZNF287	0.8137000000000008,1.9385499999999993	both+both,both+both	0.0207,0.0212	0.0164,0.0129
libA_seq6864_[chr4:95041535-95041734]
libA_seq261604_[chr4:96182390-96182589]
libA_seq266394_[chr4:97003316-97003515]	ZBTB17,ZNF880	0.8714999999999993,2.527800000000001	both,both	0.0355,0.0178	0.0275,0.0106
libB_seq253606_[chr4:97003684-97003883]
libA_seq198609_[chr4:97004650-97004849]
libB_seq53403_[chr4:97006743-97006942]
libA_seq71410_[chr4:97008509-97008708]
libB_seq173231_[chr4:97011027-97011226]	ZNF250	-3.5979	both	0.0406	0.0561
libB_seq202606_[chr4:97012111-97012310]
libB_seq249472_[chr4:97025963-97026162]
libA_seq71990_[chr4:97092263-97092462]	PRDM6,ZNF225,ZNF235,ZNF287,ZNF487	-6.766979999999998,8.494990000000001,-1.2842999999999982,-0.16669999999999874,9.323269999999999	ancestral,both,both+both,both+both,both	0.00914,0.10400000000000001,0.000697,0.0021899999999999997,0.0472	1,0.0473,0.00122,0.00233,0.0145
libB_seq135128_[chr4:97437956-97438155]
libA_seq280572_[chr4:97558396-97558595]	IRF3,PRDM6,VEZF1,ZNF235,ZNF263,ZNF287,ZNF432,ZNF467,ZNF487	2.1984000000000012,1.0,-0.5393499999999989,3.1763999999999992,-3.3164,3.9209999999999994,-1.3099999999999987,-2.0555600000000007,1.8080800000000004	both+both,both+both,ancestral,both+derived,both+both,both+both,both+both,ancestral+both,both	0.0453,0.0085,0.0303,0.0293,0.0126,0.00247,0.0199,0.0204,0.0292	0.0327,0.00562,1,0.0112,0.0291,0.000547,0.0248,0.0306,0.0217
libA_seq90815_[chr4:97562829-97563028]
libA_seq199815_[chr4:97577363-97577562]
libB_seq259871_[chr4:97596499-97596698]
libA_seq223667_[chr4:97601514-97601713]	ZNF263	3.94842	derived	1	0.0421
libA_seq117056_[chr4:97601961-97602160]	ZNF235	-0.35294	ancestral	0.0429	1
libB_seq208_[chr4:97602465-97602664]
libB_seq4224_[chr4:97602628-97602827]
libA_seq277833_[chr4:97662971-97663170]
libA_seq46045_[chr4:99542226-99542425]	YY1	-0.6701	both	0.0207	0.0207
libB_seq88885_[chr4:99542334-99542533]	ZNF432	-2.14	ancestral	0.0324	1
libA_seq258981_[chr4:99677598-99677797]
libB_seq227675_[chr4:102546629-102546828]
libA_seq139975_[chr4:102546777-102546976]
libB_seq310762_[chr4:102548028-102548227]
libA_seq115395_[chr4:102548084-102548283]
libA_seq148680_[chr4:102548189-102548388]
libB_seq183641_[chr4:102548523-102548722]	FLI1,ZNF398	-5.40203,-2.1752000000000002	ancestral,both	0.032,0.0113	1,0.019
libA_seq9033_[chr4:103435796-103435995]	ZNF287	-3.2368	both	0.000935	0.00306
libA_seq252663_[chr4:103443441-103443640]
libB_seq256023_[chr4:103559531-103559730]
libA_seq175319_[chr4:103633945-103634144]	PATZ1,PRDM9,ZNF263,ZNF880	1.2535299999999996,-0.6169000000000011,1.19388,2.000000000000001	derived+derived,both,derived,derived	1,0.0333,1,1	0.036000000000000004,0.0371,0.0362,0.0281
libA_seq9190_[chr4:103681732-103681931]	SP2,SP3,SP4,WT1,ZNF341,ZNF383,ZNF467,ZNF548	-0.9174000000000007,-0.9907000000000004,0.7294999999999998,-0.5051300000000012,-1.6494999999999997,1.88889,-0.8981500000000002,-1.8796999999999997	both+both,both,both,both,both+both,both,ancestral,both	0.0202,0.0224,0.0394,0.0342,0.0436,0.0503,0.0295,0.0214	0.0245,0.0254,0.0351,0.0371,0.0606,0.0402,1,0.0343
libA_seq46980_[chr4:103940353-103940552]
libB_seq91599_[chr4:103940354-103940553]
libA_seq304860_[chr4:103950977-103951176]
libA_seq239468_[chr4:104620937-104621136]
libA_seq164611_[chr4:104679847-104680046]
libB_seq302171_[chr4:104682972-104683171]
libB_seq262941_[chr4:104696787-104696986]
libB_seq199186_[chr4:104706660-104706859]
libB_seq227412_[chr4:104803578-104803777]
libA_seq212493_[chr4:105231709-105231908]
libB_seq154430_[chr4:105262763-105262962]
libA_seq200429_[chr4:105283430-105283629]
libB_seq156576_[chr4:105286322-105286521]
libA_seq259332_[chr4:105308685-105308884]
libA_seq99262_[chr4:105317822-105318021]
libB_seq109352_[chr4:105381897-105382096]
libA_seq46460_[chr4:105383093-105383292]	ZNF235	-1.83333	ancestral+both	0.0288	0.0455
libA_seq190945_[chr4:105383365-105383564]	ZNF287	1.49997	both	0.0232	0.016
libA_seq13562_[chr4:105383695-105383894]
libB_seq197336_[chr4:105403472-105403671]
libB_seq94714_[chr4:105986294-105986493]
libB_seq231069_[chr4:106915501-106915700]
libB_seq58899_[chr4:106936225-106936424]
libA_seq229994_[chr4:107644876-107645075]
libA_seq246383_[chr4:108266462-108266661]
libA_seq279510_[chr4:108290878-108291077]
libA_seq262194_[chr4:108293061-108293260]
libA_seq17121_[chr4:108296298-108296497]
libA_seq199455_[chr4:108298948-108299147]	ZNF235,ZNF487	-3.823500000000001,-1.484847	both,both	0.0121,0.0436	0.0373,0.0492
libA_seq96818_[chr4:108785254-108785453]
libA_seq119385_[chr4:108788395-108788594]
libA_seq185956_[chr4:108791142-108791341]	ZNF235	-0.63726	ancestral+ancestral	0.0401	1
libB_seq92815_[chr4:108820849-108821048]
libA_seq170614_[chr4:108830675-108830874]	ZNF212,ZNF436	5.163270000000001,-5.288599999999999	both+both,both+both	0.00387,0.0202	0.000949,0.0822
libB_seq19722_[chr4:108832958-108833157]
libB_seq14217_[chr4:108835163-108835362]
libA_seq46530_[chr4:108871707-108871906]
libB_seq92721_[chr4:109200201-109200400]
libA_seq243912_[chr4:109675316-109675515]
libA_seq91540_[chr4:109832480-109832679]
libA_seq115547_[chr4:109926003-109926202]	ZNF35	4.4912	both	0.113	0.0461
libB_seq288530_[chr4:111495550-111495749]	CTCF,IRF3,PRDM6,ZNF182,ZNF235,ZNF384,ZNF98	-5.17643,-2.1905,-2.3689999999999998,-5.3858999999999995,-3.774560000000001,-0.9705999999999992,-5.422000000000001	ancestral+ancestral,both,both+both,ancestral+ancestral,ancestral+ancestral,both+both,both	0.0187,0.0459,0.0137,0.0396,0.0168,0.0291,0.0322	1,0.0705,0.0306,1,1,0.0523,0.0849
libA_seq313903_[chr4:112324297-112324496]	CTCF,PRDM6,ZNF182,ZNF225,ZNF235,ZNF287,ZNF384,ZNF487	-4.568630000000001,-1.067899999999998,-4.3947,-6.9191899999999995,-1.3725999999999985,-1.4034999999999993,-2.1584000000000003,0.4545399999999997	ancestral,both+both,ancestral,both,both+both,both+both,ancestral,both+both	0.0291,0.00765,0.0396,0.0473,0.0057399999999999994,0.00603,0.0452,0.0315	1,0.0111,1,0.10400000000000001,0.009859999999999999,0.009059999999999999,1,0.028999999999999998
libB_seq146770_[chr4:113821470-113821669]
libB_seq296790_[chr4:113837159-113837358]	ZNF235,ZNF287	-0.13726000000000127,-2.3245699999999996	ancestral,both	0.0449,0.0102	1,0.019
libB_seq279952_[chr4:113846705-113846904]	ZNF182	5.3859	derived	1	0.0396
libA_seq253779_[chr4:113849002-113849201]
libA_seq60044_[chr4:115685357-115685556]
libA_seq213643_[chr4:116120084-116120283]
libA_seq42855_[chr4:116123346-116123545]
libA_seq239667_[chr4:116397478-116397677]	ZNF235	-0.14706	ancestral	0.0448	1
libA_seq287019_[chr4:118072445-118072644]	SP2,WT1,ZNF341	-3.909049999999999,-3.34018,-2.9588	both,ancestral,both	0.0247,0.0288,0.0407	0.0496,1,0.0728
libB_seq135208_[chr4:118107447-118107646]
libA_seq291378_[chr4:118170250-118170449]
libA_seq147746_[chr4:118461426-118461625]	ZNF287,ZNF384	-3.01753,-2.4705999999999992	both,ancestral+ancestral	0.0159,0.0236	0.0319,1
libB_seq146551_[chr4:119014086-119014285]	KLF15,ZNF212,ZNF341,ZNF432,ZNF823,ZNF880	-2.855669999999999,1.9591900000000004,-4.713100000000001,-5.369999999999999,-1.3425999999999991,-5.083310000000002	ancestral,both,both+both,ancestral+ancestral,both,ancestral	0.0354,0.0339,0.0118,0.0192,0.0247,0.0151	1,0.0253,0.0321,1,0.0401,1
libA_seq173626_[chr4:119664039-119664238]	ZNF180	0.09259	both	0.0504	0.0499
libB_seq55863_[chr4:119664065-119664264]	ZNF180	0.09259	both	0.0504	0.0499
libB_seq297487_[chr4:119741729-119741928]	CTCF,PRDM6,ZNF182,ZNF235,ZNF384	-5.17643,-3.1941799999999994,-3.2455999999999996,-0.08824000000000076,-0.24510000000000076	ancestral,ancestral,ancestral,ancestral,both+both	0.0187,0.033,0.0396,0.0452,0.0236	1,1,1,1,0.0291
libA_seq44394_[chr4:120132957-120133156]
libB_seq38544_[chr4:120988367-120988566]
libB_seq148756_[chr4:122662837-122663036]
libB_seq271468_[chr4:123139761-123139960]	ZNF235,ZNF287	1.3627899999999986,3.4386399999999995	both+derived,derived	0.0399,1	0.0278,0.016
libA_seq100511_[chr4:124482098-124482297]	ZNF235	-2.5686	both	0.0144	0.0306
libB_seq65423_[chr4:126322068-126322267]	ZNF880	0.12963	derived	1	0.041
libB_seq280483_[chr4:127753557-127753756]
libA_seq293476_[chr4:128401992-128402191]
libA_seq179808_[chr4:131012869-131013068]
libA_seq313582_[chr4:132955450-132955649]	CTCF,ZNF182,ZNF235,ZNF287,ZNF384	-2.4901999999999997,-3.7719000000000005,-1.7843,-2.2017499999999988,-2.1763999999999992	ancestral+both,both+both,both+both,ancestral+ancestral,ancestral+both	0.0187,0.0396,0.0187,0.0217,0.0236	0.0632,0.11699999999999999,0.0309,1,0.0945
libA_seq176099_[chr4:133329982-133330181]	ZNF235,ZNF287,ZNF35,ZNF384,ZNF487	-0.107800000000001,0.5263000000000009,-0.2367999999999988,0.34309999999999974,-8.74748	both+both,both+both,both,both+both,both+both	0.0234,0.00436,0.019,0.027000000000000003,0.02	0.0242,0.0036899999999999997,0.019,0.0236,0.0587
libB_seq5992_[chr4:133412729-133412928]
libB_seq264254_[chr4:133415308-133415507]
libA_seq177260_[chr4:133415847-133416046]
libA_seq164350_[chr4:133705490-133705689]
libA_seq313669_[chr4:133918764-133918963]	ZNF770,ZNF780A	-1.1531000000000002,0.9690999999999992	both,both	0.0195,0.0511	0.0275,0.0399
libB_seq275713_[chr4:134095115-134095314]
libA_seq234412_[chr4:134157510-134157709]	ZNF432,ZNF880	0.7200000000000006,-1.2128999999999994	both,both	0.0328,0.0133	0.0295,0.0168
libA_seq316381_[chr4:134224074-134224273]	ZSCAN16	-0.647	both+both	3.28e-06	3.28e-06
libA_seq134805_[chr4:135180963-135181162]
libB_seq287862_[chr4:135215970-135216169]
libA_seq86674_[chr4:135428405-135428604]
libB_seq3059_[chr4:135966292-135966491]
libB_seq36285_[chr4:135966799-135966998]
libB_seq290058_[chr4:135976947-135977146]
libA_seq219127_[chr4:136076707-136076906]
libB_seq268156_[chr4:136634705-136634904]	ZNF287	1.14035	derived	1	0.0276
libB_seq46338_[chr4:137285924-137286123]
libB_seq188132_[chr4:137335906-137336105]
libB_seq130862_[chr4:137337232-137337431]	ZNF496	-9.4123	both	1.68e-06	2.31e-05
libB_seq263590_[chr4:137340843-137341042]
libB_seq615_[chr4:137348789-137348988]
libB_seq4360_[chr4:137348841-137349040]
libB_seq150811_[chr4:138942630-138942829]
libA_seq264083_[chr4:139037964-139038163]
libB_seq255257_[chr4:139040263-139040462]
libB_seq269249_[chr4:139041867-139042066]	ZNF287	-1.99123	ancestral	0.023	1
libA_seq70648_[chr4:139060439-139060638]	ZNF235	-0.2941	both	0.0145	0.0161
libB_seq188092_[chr4:139066247-139066446]
libB_seq270440_[chr4:139078189-139078388]
libA_seq20293_[chr4:139087523-139087722]
libA_seq186824_[chr4:139089188-139089387]
libA_seq129322_[chr4:139089800-139089999]
libB_seq200442_[chr4:139090355-139090554]
libA_seq109104_[chr4:139092360-139092559]
libA_seq48881_[chr4:139182258-139182457]
libA_seq50331_[chr4:139310942-139311141]	ZNF432	-3.15	ancestral	0.0278	1
libA_seq29720_[chr4:140743492-140743691]
libB_seq215719_[chr4:140998288-140998487]
libB_seq95901_[chr4:140998581-140998780]
libA_seq14097_[chr4:141000988-141001187]
libB_seq284125_[chr4:141001518-141001717]
libB_seq6650_[chr4:141001963-141002162]
libB_seq5488_[chr4:141001965-141002164]
libB_seq143747_[chr4:141004224-141004423]
libA_seq58626_[chr4:141095361-141095560]
libB_seq73373_[chr4:141116530-141116729]	FLI1,PATZ1,SP2,VEZF1,ZNF467,ZNF529	6.051550000000001,-1.2605399999999989,-2.5041600000000006,-0.24848999999999855,-1.744889999999999,-9.734669999999998	both,both,both,ancestral,ancestral+ancestral,both	0.06,0.034,0.0309,0.0328,0.026000000000000002,0.0177	0.0316,0.0458,0.0482,1,1,0.0622
libA_seq49128_[chr4:141116993-141117192]	FLI1,IRF3,KLF15,MAZ,PATZ1,PRDM9,VEZF1,WT1,ZBTB17,ZNF132,ZNF212,ZNF263,ZNF287,ZNF341,ZNF432,ZNF467,ZNF71,ZNF774,ZNF823,ZNF880	5.690759999999999,-0.9603000000000002,-2.639169999999999,-1.2286000000000001,-5.1760100000000016,-1.23365,-2.193999999999999,-2.0824999999999996,-4.5504999999999995,-3.975199999999999,6.010190000000001,-3.0918399999999995,-0.3859699999999986,-1.4755000000000003,-3.2900000000000027,-1.6204000000000018,0.4862000000000002,-2.4091000000000005,0.09259999999999735,-3.638899999999998	both+both,both+both,ancestral+ancestral,both+both,both+both,both,both+both,both+both,both+both,ancestral+both,both,both+both,both,both+both,both+both,both+both,both+both,both+both,both,both+both	0.0287,0.0327,0.0371,0.0057799999999999995,0.0126,0.0471,0.0015300000000000001,0.0125,0.00903,0.0361,0.0591,0.0406,0.0219,0.0141,0.00112,0.00495,0.0464,0.0204,0.00922,0.0034	0.0147,0.0369,1,0.008020000000000001,0.0417,0.0584,0.00285,0.0188,0.0313,0.0662,0.0257,0.0752,0.0241,0.0207,0.00262,0.00707,0.0415,0.0357,0.00922,0.0083
libA_seq136916_[chr4:141119041-141119240]	ZBTB17,ZNF281,ZNF287	1.4495000000000005,-0.26810000000000045,0.7280699999999998	both,both+both,derived	0.0526,0.0419,1	0.037000000000000005,0.0454,0.0301
libB_seq305445_[chr4:141120074-141120273]
libA_seq227226_[chr4:141120447-141120646]
libA_seq294018_[chr4:141122152-141122351]	ZNF287	1.76315	both	0.035	0.0241
libB_seq155848_[chr4:141127314-141127513]	KLF11	-3.8247	both	0.0493	0.068
libA_seq85207_[chr4:141270932-141271131]	ZNF774	-0.2	both	0.046	0.0484
libB_seq279701_[chr4:141499899-141500098]	EGR2,FLI1,HKR1,MAZ,PATZ1,PRDM9,SP3,VEZF1,WT1,ZBTB17,ZNF263,ZNF341,ZNF383,ZNF432,ZNF467,ZNF529,ZNF880	-2.72659,-3.5566999999999993,-1.9532999999999987,-4.1143,-3.2817000000000007,-7.037400000000002,-1.0,-1.9756999999999998,-2.7525000000000013,-2.0641999999999996,-3.540799999999999,-2.1311,-2.7592,-1.870000000000001,-4.8366999999999996,-1.0509999999999984,-1.8519000000000005	ancestral,both,both,both+both,both+both,both,both,both+both,both,both,ancestral+both,both+both,both,both+both,ancestral+ancestral,both+both,both+both	0.0431,0.0379,0.028999999999999998,0.00565,0.0069299999999999995,0.000968,0.0393,0.00185,0.004220000000000001,0.0239,0.0121,0.00824,0.0259,0.0031100000000000004,0.0126,0.00759,0.0019199999999999998	1,0.0785,0.0387,0.0171,0.0143,0.0104,0.0483,0.00365,0.00695,0.042,0.0296,0.0131,0.0354,0.005229999999999999,1,0.00974,0.0034
libB_seq196054_[chr4:141527971-141528170]	EGR2,KLF6,MAZ,PATZ1,PRDM9,VEZF1,ZBTB17,ZNF180,ZNF263,ZNF341,ZNF444,ZNF467,ZNF580,ZNF880	2.1150899999999986,-2.540800000000001,-1.4214000000000002,-0.112680000000001,-5.121500000000001,-0.6606499999999986,-1.2201699999999995,-2.61111,-1.2959199999999989,-1.4344000000000001,-8.288663,-1.055550000000001,-6.285739999999999,1.8332999999999995	derived,both,both,ancestral,both,ancestral,ancestral,ancestral,ancestral,ancestral,both+both,ancestral+ancestral,both,both	1,0.0297,0.00748,0.047,0.0161,0.0294,0.0466,0.0453,0.0354,0.0408,0.0417,0.0285,0.0488,0.0287	0.05,0.0558,0.011000000000000001,1,0.0476,1,1,1,1,1,0.0876,1,0.138,0.0197
libA_seq128014_[chr4:142001632-142001831]
libB_seq313007_[chr4:142129030-142129229]	ZNF235,ZNF287,ZNF432	-0.9314,0.3157999999999994,-1.3600000000000003	both+both,both+both,both+both	0.0111,0.005379999999999999,0.0319	0.0148,0.00491,0.0394
libB_seq45290_[chr4:142255730-142255929]	ZNF467	3.5	both	0.0191	0.0089
libB_seq272330_[chr4:142342352-142342551]	ZNF235,ZNF287,ZNF487	0.5098099999999999,3.043849999999999,9.74747	derived,both+both,both	1,0.0183,0.0787	0.0413,0.00799,0.0284
libA_seq270737_[chr4:143747587-143747786]	ZNF235,ZNF287	0.6078499999999991,-1.4123	derived,both+both	1,0.0069299999999999995	0.0403,0.0103
libA_seq167594_[chr4:143869739-143869938]
libA_seq234125_[chr4:143967355-143967554]	ZNF93	3.4929	both+both	0.0422	0.0233
libA_seq152434_[chr4:144374375-144374574]
libA_seq115740_[chr4:144374378-144374577]
libA_seq96642_[chr4:144376280-144376479]
libB_seq297948_[chr4:144421744-144421943]
libA_seq2965_[chr4:144434545-144434744]
libB_seq209716_[chr4:144438217-144438416]
libB_seq66353_[chr4:144438530-144438729]
libB_seq182263_[chr4:144453653-144453852]
libB_seq58277_[chr4:148083576-148083775]
libB_seq77772_[chr4:148083690-148083889]
libB_seq93292_[chr4:148085466-148085665]
libA_seq192930_[chr4:148085484-148085683]
libB_seq96641_[chr4:148086181-148086380]
libA_seq176232_[chr4:148087336-148087535]
libA_seq105461_[chr4:148088834-148089033]
libA_seq35130_[chr4:148089877-148090076]
libB_seq220859_[chr4:148293848-148294047]	ZNF287	-0.85088	ancestral	0.0294	1
libA_seq16957_[chr4:148836181-148836380]
libB_seq116170_[chr4:148934385-148934584]
libA_seq230031_[chr4:148934863-148935062]
libB_seq182555_[chr4:148938323-148938522]
libB_seq159868_[chr4:148943229-148943428]
libA_seq105600_[chr4:148956627-148956826]
libA_seq278180_[chr4:148958516-148958715]
libB_seq1228_[chr4:148965291-148965490]
libB_seq152356_[chr4:149232823-149233022]
libB_seq113129_[chr4:149280969-149281168]
libA_seq318847_[chr4:150007086-150007285]	ZNF235,ZNF287	0.892100000000001,0.7017000000000007	both+both,both+both	0.0253,0.0146	0.0194,0.012
libA_seq311375_[chr4:150017155-150017354]
libB_seq229808_[chr4:150349758-150349957]
libA_seq114494_[chr4:150962479-150962678]
libA_seq226165_[chr4:152408862-152409061]
libA_seq80623_[chr4:152606093-152606292]	PRDM9,WT1	0.7757000000000005,1.268040000000001	both,derived	0.00456,1	0.00367,0.0421
libB_seq63006_[chr4:152886305-152886504]	IRF3,MAZ,PATZ1,PRDM9,SP2,SP4,WT1,ZNF180,ZNF287,ZNF432,ZNF467,ZNF529	-2.8412699999999997,-1.2357399999999998,-0.4225000000000012,0.3644999999999996,1.0,-0.7212999999999994,-0.48454000000000086,4.87964,-2.710530000000001,-0.28000000000000025,-2.2040999999999995,1.9081699999999993	both,both+both,both,both+both,both,both,ancestral,both,both,both+both,ancestral+ancestral,both	0.0482,0.0212,0.0137,0.0333,0.0139,0.0459,0.0477,0.0477,0.0187,0.0271,0.0232,0.0412	0.0832,0.0288,0.015,0.0311,0.0111,0.0548,1,0.0191,0.0344,0.0283,1,0.0337
libA_seq85860_[chr4:154140393-154140592]
libA_seq161940_[chr4:154822594-154822793]	EGR2,KLF15,KLF6,MAZ,SP1,SP2,SP3,SP4,WT1,ZBTB17,ZNF180,ZNF263,ZNF341	0.8633000000000006,1.2062000000000008,2.5101999999999993,0.22860000000000014,1.3710999999999984,-2.7272999999999996,0.6388999999999996,-2.2212999999999994,-0.24740000000000073,-0.49540000000000006,-1.67591,-0.6700999999999997,-0.9917999999999996	both,both+both,both,both,both,both,both,both,both,both,both,both,ancestral	0.0245,0.0445,0.0721,0.0113,0.0456,0.0224,0.0532,0.0303,0.0246,0.008879999999999999,0.0396,0.0431,0.0452	0.0195,0.0326,0.0393,0.0106,0.0326,0.0377,0.0469,0.045,0.0257,0.00995,0.0509,0.0492,1
libB_seq172995_[chr4:155678930-155679129]
libB_seq32362_[chr4:156131310-156131509]
libB_seq208176_[chr4:156559326-156559525]
libA_seq27819_[chr4:157120119-157120318]	ZNF263	0.66326	derived	1	0.0404
libB_seq78832_[chr4:158330861-158331060]
libA_seq197896_[chr4:158343034-158343233]
libB_seq162856_[chr4:158343287-158343486]
libB_seq130764_[chr4:158343684-158343883]	ZNF287	-1.71052	both	0.0188	0.028
libB_seq142244_[chr4:158343892-158344091]
libB_seq225660_[chr4:158344533-158344732]
libB_seq165960_[chr4:158344636-158344835]
libB_seq117649_[chr4:158344784-158344983]	RREB1	0.4948	both	0.0397	0.0366
libB_seq103109_[chr4:158344981-158345180]
libB_seq5784_[chr4:158345300-158345499]
libA_seq263161_[chr4:158345332-158345531]
libA_seq158124_[chr4:158345732-158345931]
libA_seq202075_[chr4:158346641-158346840]
libA_seq283093_[chr4:158347368-158347567]	ZNF235,ZNF287	-4.7353000000000005,-3.7192999999999987	both+both,both+both	0.00214,0.00365	0.0135,0.011000000000000001
libA_seq264259_[chr4:158347808-158348007]
libB_seq93305_[chr4:158362063-158362262]
libB_seq197287_[chr4:160269551-160269750]
libA_seq290607_[chr4:160269871-160270070]
libB_seq110033_[chr4:160277368-160277567]
libA_seq148368_[chr4:160681495-160681694]
libA_seq89287_[chr4:160681508-160681707]
libB_seq222943_[chr4:160682719-160682918]	KLF15,MAZ,PATZ1,SP1,ZBTB17,ZNF263,ZNF467	7.6907499999999995,0.5071399999999997,0.2042300000000008,3.567,1.1834699999999998,1.010299999999999,0.38889000000000085	derived+derived,derived,derived,both,derived,both,derived	1,1,1,0.0685,1,0.033,1	0.0224,0.0282,0.0461,0.0318,0.0469,0.0285,0.0325
libA_seq224484_[chr4:160682957-160683156]
libA_seq255821_[chr4:160683168-160683367]	ZNF235	0.64706	derived	1	0.04
libA_seq17716_[chr4:160684789-160684988]
libA_seq18403_[chr4:160684949-160685148]
libA_seq248086_[chr4:160685535-160685734]
libB_seq72991_[chr4:160686442-160686641]
libA_seq179326_[chr4:160688428-160688627]
libA_seq142516_[chr4:160688732-160688931]
libB_seq155778_[chr4:160688871-160689070]
libB_seq8072_[chr4:160689289-160689488]
libB_seq95292_[chr4:160689512-160689711]
libA_seq278479_[chr4:160691783-160691982]
libB_seq58338_[chr4:160788110-160788309]
libA_seq106725_[chr4:161856664-161856863]
libB_seq240787_[chr4:161953931-161954130]
libA_seq218171_[chr4:162028255-162028454]
libB_seq82823_[chr4:162931690-162931889]
libB_seq73745_[chr4:162931691-162931890]
libA_seq112359_[chr4:166052552-166052751]
libA_seq163712_[chr4:166973990-166974189]
libA_seq295279_[chr4:169399347-169399546]
libB_seq238897_[chr4:169430572-169430771]
libA_seq291229_[chr4:170834499-170834698]	PRDM9	-0.87851	both	0.046	0.0537
libB_seq162223_[chr4:171154808-171155007]	ZNF436	-5.16494	both	0.0493	0.117
libA_seq238820_[chr4:172374842-172375041]
libA_seq224713_[chr4:172378831-172379030]	ZNF383,ZNF770	-1.3796,0.5360999999999976	both,both	0.0155,0.0338	0.0158,0.0338
libA_seq57217_[chr4:172678228-172678427]
libB_seq208851_[chr4:172934511-172934710]
libA_seq117096_[chr4:172973322-172973521]	ZNF383	3.76851	both	0.0514	0.0353
libA_seq219363_[chr4:173225400-173225599]	OSR2	1.3333	both	0.0246	0.0231
libB_seq186342_[chr4:173239941-173240140]
libB_seq198562_[chr4:173244110-173244309]
libA_seq32962_[chr4:173245587-173245786]
libA_seq144832_[chr4:173251467-173251666]	ZNF180	-0.93518	both	0.0437	0.0499
libA_seq208653_[chr4:173252229-173252428]	ZNF235	-0.28432	ancestral	0.0435	1
libB_seq302480_[chr4:173257090-173257289]
libA_seq298267_[chr4:173258696-173258895]
libB_seq243917_[chr4:173259510-173259709]	PRDM6,ZNF287,ZNF432	-2.1746999999999996,-3.789439999999999,-0.41000000000000014	both,ancestral+ancestral,both	0.013999999999999999,0.0146,0.0109	0.0295,1,0.0119
libA_seq292239_[chr4:173259896-173260095]
libA_seq317402_[chr4:173701181-173701380]	CTCF,ZNF182,ZNF235,ZNF287,ZNF384	-5.17643,-3.2455999999999996,-2.0490600000000008,-3.070169999999999,0.42159999999999975	ancestral,ancestral,ancestral,ancestral+ancestral,both+both	0.0187,0.0396,0.0276,0.0177,0.0236	1,1,1,1,0.0236
libA_seq147417_[chr4:173763313-173763512]	PRDM9	1.6916	both	0.0333	0.0231
libB_seq69952_[chr4:174436350-174436549]
libB_seq22918_[chr4:174911310-174911509]
libA_seq16431_[chr4:174958647-174958846]
libB_seq294529_[chr4:175004330-175004529]	ZNF235,ZNF287	-1.1862600000000008,-0.22806999999999977	ancestral,ancestral	0.0349,0.0335	1,1
libB_seq305210_[chr4:176125704-176125903]	ZNF182,ZNF287,ZNF384	3.8595999999999986,0.6842099999999984,2.1584000000000003	both+both,derived,derived	0.121,1,1	0.0396,0.0304,0.0452
libB_seq143524_[chr4:176749000-176749199]
libB_seq25164_[chr4:176749018-176749217]
libA_seq100714_[chr4:176749427-176749626]
libB_seq291996_[chr4:176749934-176750133]
libA_seq210978_[chr4:176788518-176788717]
libA_seq79107_[chr4:176795756-176795955]	ZNF212,ZNF287,ZNF432	-5.846939999999998,-0.3157899999999989,1.6899999999999995	both+both,ancestral,both	0.0161,0.0328,0.0187	0.0395,1,0.013000000000000001
libB_seq291039_[chr4:176807230-176807429]
libB_seq314205_[chr4:176808087-176808286]
libB_seq171634_[chr4:176816030-176816229]
libB_seq130595_[chr4:176838714-176838913]	KLF15,MAZ,PRDM9,SP1,SP3,ZNF444,ZNF467,ZNF468	-0.948459999999999,-1.1143,-8.68226,-1.4535999999999998,-1.1111000000000004,0.1855000000000011,-3.6481899999999987,4.855700000000001	both,both,ancestral,both,both,both+both,both+both,both	0.045,0.018000000000000002,0.009009999999999999,0.0317,0.0366,0.0206,0.0155,0.0699	0.0541,0.0239,1,0.0453,0.0464,0.0206,0.0322,0.0382
libA_seq162034_[chr4:177339953-177340152]	KLF15,ZNF212	1.4845399999999982,-4.530620000000001	derived,both	1,0.0174	0.0465,0.0353
libA_seq210281_[chr4:178295601-178295800]	MAZ,PRDM6,ZNF263,ZNF341,ZNF432,ZNF467	0.3142800000000001,-3.6601800000000004,0.69388,0.6147999999999989,1.2999999999999998,2.459200000000002	derived,ancestral,derived,derived,derived,derived+derived	1,0.0292,1,1,1,1	0.0296,1,0.0403,0.0484,0.0373,0.0219
libA_seq154279_[chr4:180069785-180069984]	ZNF235,ZSCAN16	-1.215720000000001,-0.22549000000000063	both+both,both	0.0276,0.0301	0.0382,0.0322
libA_seq315862_[chr4:180250494-180250693]	CTCF,IRF3,PRDM6,ZNF182,ZNF235,ZNF287,ZNF384,ZNF487	-1.0686,2.4602999999999984,-1.3980999999999995,-3.8772,-2.6960999999999995,0.1490999999999989,-2.2843,-1.8080999999999996	ancestral+both,both,both+both,both+both,both+both,both+both,ancestral+ancestral,both	0.0187,0.0524,0.0196,0.0396,0.0146,0.0102,0.0236,0.00592	0.0376,0.0342,0.0308,0.059000000000000004,0.0323,0.0097,1,0.008
libA_seq158040_[chr4:181591230-181591429]	ETV5,FLI1,KLF15,MAZ,PATZ1,PRDM9,VEZF1,WT1,ZBTB17,ZNF132,ZNF263,ZNF281,ZNF341,ZNF467,ZNF774,ZNF880	2.8016000000000005,5.113405,0.8041999999999998,-0.6857000000000006,-1.7746300000000002,-3.5327,-0.678799999999999,3.010299999999999,-2.0092,1.2975000000000012,4.5876,-3.93811,-1.5,-4.1752199999999995,-3.2272999999999996,-4.8056	both,both+both,both+derived,both+both,ancestral+ancestral,both+both,both+derived,both+derived,both+both,both,both+both,both,ancestral,both+both,both,both+both	0.0934,0.0536,0.0296,0.00589,0.0317,0.0129,0.00958,0.0348,0.0126,0.0486,0.0546,0.0395,0.0403,0.0415,0.0366,0.0102	0.0296,0.0303,0.0257,0.0069900000000000006,1,0.0283,0.0121,0.0191,0.0222,0.0402,0.0231,0.0696,1,0.071,0.0742,0.0275
libA_seq240336_[chr4:181765033-181765232]
libA_seq157023_[chr4:181999680-181999879]	KLF15,PRDM9,WT1,ZNF467,ZNF880	-0.5979299999999999,-2.7756999999999987,-0.3092800000000011,-1.8673399999999996,1.1574100000000014	both,both,both,ancestral+ancestral,derived	0.0472,0.0139,0.0455,0.0253,1	0.053,0.0259,0.0478,1,0.0332
libA_seq11784_[chr4:182622619-182622818]
libB_seq67400_[chr4:184092711-184092910]
libB_seq275248_[chr4:184511043-184511242]
libB_seq238369_[chr4:184573057-184573256]	IRF3,KLF15,MAZ,PRDM6,PRDM9,VEZF1,ZNF132,ZNF212,ZNF263,ZNF467,ZNF823,ZNF880	1.277800000000001,3.3712,3.29997,-0.7282000000000011,-0.616810000000001,-0.03640000000000043,0.3470999999999993,5.102040000000001,3.3164,3.6122000000000005,1.148200000000001,2.3611000000000004	both,both,derived+derived,both,both+both,both,both,both+both,both+both,derived+derived,both,both+both	0.0521,0.0378,1,0.0447,0.0365,0.0218,0.0402,0.0204,0.0217,1,0.0662,0.0227	0.0397,0.0188,0.0139,0.0553,0.0413,0.0221,0.0394,0.00804,0.00907,0.0166,0.0469,0.0143
libB_seq174860_[chr4:185864626-185864825]	FLI1,PRDM9,ZNF792	1.6288,-1.065389999999999,9.175258	both,both,both	0.0429,0.0329,0.09699999999999999	0.0296,0.0399,0.0389
libA_seq65502_[chr4:185951067-185951266]	EGR2,FLI1,KLF15,MAZ,PATZ1,PRDM9,VEZF1,WT1,ZBTB17,ZNF263,ZNF341,ZNF432,ZNF467,ZNF71,ZNF880	-3.7697899999999986,3.4742300000000004,-0.43299999999999983,-1.6570999999999998,-1.2606000000000002,-1.2335999999999991,-1.4788000000000014,-1.5875999999999983,1.449600000000002,5.122489999999999,-0.9099000000000004,-0.6699999999999999,-2.1836,-2.522899999999998,-1.657399999999999	ancestral,derived,both,both+both,both+both,both+both,both+both,both+both,both+both,derived+derived,both+both,both+both,both+both,both,both+both	0.0343,1,0.0309,0.00875,0.0161,0.00677,0.00318,0.0307,0.0256,1,0.0262,0.0331,0.00554,0.040999999999999995,0.0111	1,0.0486,0.034,0.0138,0.0214,0.01,0.0052899999999999996,0.040999999999999995,0.0171,0.0268,0.0311,0.0372,0.00982,0.0544,0.0157
libB_seq310231_[chr4:186179118-186179317]
libB_seq122007_[chr4:186181314-186181513]
libB_seq299411_[chr4:186191977-186192176]
libB_seq235424_[chr4:186193256-186193455]
libA_seq21588_[chr4:186786386-186786585]	ZNF341,ZNF432,ZNF529,ZNF93	-0.9426000000000005,-5.59,-5.653070000000001,-3.9071	both+both,ancestral,ancestral,both	0.0341,0.0187,0.0481,0.0331	0.0421,1,1,0.0621
libB_seq13934_[chr4:186786966-186787165]
libA_seq81490_[chr4:186789962-186790161]
libA_seq166023_[chr4:186790727-186790926]
libB_seq98752_[chr4:186791033-186791232]	PRDM6	0.2136	both	0.0383	0.0358
libA_seq44240_[chr4:186791039-186791238]	PRDM6	0.2136	both	0.0383	0.0358
libA_seq220005_[chr4:186812073-186812272]
libA_seq134056_[chr4:186816047-186816246]
libB_seq189956_[chr4:186890966-186891165]
libB_seq222377_[chr4:186900537-186900736]	FLI1,IRF3,PRDM6,VEZF1,ZNF235,ZNF263,ZNF287,ZNF35,ZNF432,ZNF487	-9.267999999999999,3.0396599999999996,2.3689,-1.24845,0.9313000000000002,-0.36735000000000007,1.2455999999999996,1.043800000000001,-0.379999999999999,0.49495	both+both,derived,both+both,ancestral,both+both,ancestral+both,both+both,both+both,both+both,both+both	0.00855,1,0.0101,0.0248,0.000454,0.0397,0.000196,0.036000000000000004,0.0229,0.045	0.0313,0.0473,0.00432,1,0.000324,0.0429,0.000122,0.0306,0.024,0.0417
libA_seq165348_[chr4:187044945-187045144]	CTCF,ZNF182,ZNF235,ZNF384	-3.8626999999999985,-3.8507999999999996,-2.1666000000000007,-2.1471	ancestral+both,both+both,both,both+both	0.0187,0.0396,0.0133,0.0236	0.094,0.12,0.0256,0.086
libB_seq291016_[chr4:187101183-187101382]
libB_seq288648_[chr4:187183422-187183621]
libA_seq174088_[chr4:187336508-187336707]
libA_seq197268_[chr4:187336509-187336708]
libA_seq154438_[chr4:187588720-187588919]
libB_seq268594_[chr4:188212128-188212327]	CTCF,PRDM6,ZNF182,ZNF384	-2.4901999999999997,-2.9028800000000015,-4.228,-1.745099999999999	ancestral+both,ancestral,ancestral+ancestral,both+both	0.0187,0.036000000000000004,0.0396,0.0236	0.0632,1,1,0.0663
libA_seq163158_[chr4:188885945-188886144]	ZNF283	-1.8055	both+both	0.0042	0.0113
libB_seq183406_[chr4:189190031-189190230]	ZNF263,ZNF432	2.2783300000000004,2.6799999999999997	both+both,derived	0.0634,1	0.0414,0.03
libA_seq93286_[chr4:189210798-189210997]	ZNF287	-1.13158	both+both	0.024	0.0304
libB_seq178910_[chr4:190150517-190150716]
libA_seq169337_[chr5:1162300-1162499]	ZNF180	0.93519	both	0.0501	0.0438
libA_seq315239_[chr5:1280839-1281038]
libB_seq122519_[chr5:2011197-2011396]
libA_seq104916_[chr5:2132772-2132971]	PATZ1,ZNF341	-0.48592000000000013,0.4917999999999978	ancestral,both+both	0.043,0.0358	1,0.0324
libB_seq167997_[chr5:2447839-2448038]	HKR1,KLF15,MAZ,PATZ1,PRDM9,SP1,SP3,VEZF1,WT1,ZBTB17,ZNF180,ZNF212,ZNF263,ZNF341,ZNF383,ZNF432,ZNF467,ZNF548,ZNF770,ZNF880	-1.4953000000000003,3.556689999999999,1.8142999999999994,0.4788699999999988,-0.05600000000000094,1.4741999999999997,2.40742,1.5879000000000012,0.19589999999999996,2.0092,3.0926100000000005,4.642880000000001,-3.350600000000002,-0.03279999999999994,5.361109999999999,1.959999999999999,2.6224000000000007,2.2037000000000013,-1.0101999999999993,3.6388999999999996	both,both,both+both,derived,both,both,both,both+both,both,both,derived,both,both+both,both+both,derived,both+both,both+both,both,both+both,both+both	0.00449,0.0612,0.0167,1,0.0115,0.0366,0.0626,0.007640000000000001,0.0292,0.0487,1,0.0656,0.0451,0.0256,1,0.0141,0.0157,0.040999999999999995,0.0386,0.01	0.00928,0.0296,0.0102,0.0431,0.0116,0.0248,0.0396,0.00455,0.0281,0.0288,0.0423,0.0361,0.0843,0.0256,0.0466,0.00911,0.00848,0.0263,0.0462,0.00442
libB_seq278757_[chr5:2950426-2950625]	MAZ,PATZ1,RXRA,VEZF1,ZBTB17,ZNF341,ZNF467	-0.9643000000000015,-1.3169500000000003,-3.107099999999999,-2.1151,-1.504570000000001,-1.2787000000000006,-4.6701	both,both+both,both,both,ancestral,both+both,both+both	0.0151,0.0338,0.0393,0.006,0.0432,0.04,0.0372	0.0194,0.0462,0.0838,0.0118,1,0.052000000000000005,0.0621
libA_seq177971_[chr5:3055965-3056164]	ZNF432	1.48	both	0.0307	0.0243
libA_seq33995_[chr5:3057222-3057421]
libA_seq288078_[chr5:3059811-3060010]	WT1,ZNF341	-0.26804000000000094,-0.3935000000000013	ancestral,both	0.0499,0.0358	1,0.0386
libA_seq220676_[chr5:3201567-3201766]	PRDM6,ZNF235,ZNF287,ZNF487	-3.941700000000001,-1.9410999999999987,-3.5351300000000005,-8.56566	both,both+both,ancestral+both,ancestral	0.0195,0.007490000000000001,0.0111,0.0464	0.0624,0.0141,0.0271,1
libB_seq45424_[chr5:3355614-3355813]
libA_seq36450_[chr5:3682000-3682199]
libB_seq295216_[chr5:3699968-3700167]
libA_seq294660_[chr5:3844704-3844903]	KLF15,MAZ,PATZ1,PRDM9,SP1,ZNF432,ZNF467,ZNF880	-8.360850000000001,-3.578570000000001,1.2393999999999998,-1.3177000000000003,-7.50516,-1.67,-4.5463000000000005,-1.3055000000000003	ancestral+ancestral,ancestral,both+both,both+both,ancestral,both,both+both,both	0.0206,0.0127,0.0332,0.0168,0.0157,0.0179,0.0097,0.0204	1,1,0.0242,0.0226,1,0.0239,0.0254,0.0267
libA_seq205767_[chr5:3844716-3844915]	KLF15,MAZ,PATZ1,PRDM9,SP1,ZNF432,ZNF467,ZNF880	-8.360850000000001,-3.578570000000001,1.2393999999999998,-1.3177000000000003,-7.50516,-1.67,-4.5463000000000005,-1.3055000000000003	ancestral+ancestral,ancestral,both+both,both+both,ancestral,both,both+both,both	0.0206,0.0127,0.0332,0.0168,0.0157,0.0179,0.0097,0.0204	1,1,0.0242,0.0226,1,0.0239,0.0254,0.0267
libB_seq134592_[chr5:4004013-4004212]
libB_seq101550_[chr5:4006614-4006813]
libB_seq167660_[chr5:4264881-4265080]
libA_seq122864_[chr5:5961923-5962122]	ZNF432	-1.4	ancestral+both	0.0356	0.0441
libB_seq158133_[chr5:5963165-5963364]
libA_seq253762_[chr5:6011000-6011199]	ZNF235,ZNF287	0.6078499999999991,0.736839999999999	derived,derived	1,1	0.0403,0.0301
libA_seq73338_[chr5:6118901-6119100]
libB_seq104928_[chr5:6134973-6135172]
libB_seq196386_[chr5:6279378-6279577]	ZNF467	-2.10185	ancestral	0.0231	1
libA_seq161797_[chr5:6345820-6346019]
libA_seq191826_[chr5:6346230-6346429]	KLF1,KLF3,KLF5,KLF6,SP3	8.639149999999999,7.83507,5.7010000000000005,4.7857,2.018550000000001	derived+derived,derived,both,both,derived	1,1,0.076,0.0634,1	0.036000000000000004,0.0273,0.0162,0.0183,0.0483
libB_seq297722_[chr5:6348712-6348911]
libA_seq176380_[chr5:6348949-6349148]
libB_seq54990_[chr5:6350160-6350359]
libA_seq203324_[chr5:6557310-6557509]	MAZ,ZNF467	1.5714699999999997,0.25926000000000116	derived,derived	1,1	0.0217,0.0334
libA_seq258020_[chr5:6812280-6812479]	MAZ,ZNF283,ZNF341,ZNF432	-1.4999699999999994,3.1759999999999984,-2.647500000000001,-6.220000000000001	ancestral,both,both+both,ancestral	0.0221,0.0465,0.0257,0.0164	1,0.0366,0.0451,1
libB_seq306924_[chr5:6814842-6815041]
libA_seq311894_[chr5:6815413-6815612]
libA_seq181785_[chr5:6816816-6817015]
libB_seq184098_[chr5:6817078-6817277]
libA_seq60601_[chr5:6817441-6817640]	ZNF212	6.0102	both	0.0627	0.0276
libA_seq315582_[chr5:6818342-6818541]
libB_seq53553_[chr5:6818471-6818670]	KLF15,MAZ,PATZ1,PRDM9,VEZF1,ZNF180,ZNF263,ZNF341,ZNF467,ZNF529,ZNF880	-1.5773199999999994,-0.557170000000001,-0.7535299999999996,-2.6822600000000003,0.03629999999999889,-2.537040000000001,-2.1326300000000007,-0.43441999999999936,-1.2592600000000003,-9.41832,0.5	ancestral+ancestral,both,ancestral+ancestral,ancestral,both,ancestral,ancestral,ancestral,ancestral+ancestral,both,both+both	0.0458,0.0247,0.0402,0.0354,0.0227,0.0461,0.0294,0.05,0.0273,0.0153,0.0238	1,0.0282,1,1,0.0224,1,1,1,1,0.0549,0.0215
libA_seq155466_[chr5:6818648-6818847]	ZNF432	-4.49	ancestral	0.0227	1
libB_seq44332_[chr5:6819743-6819942]	MAZ	0.02857	derived	1	0.0317
libA_seq182935_[chr5:6820046-6820245]
libB_seq250930_[chr5:6820067-6820266]
libB_seq277140_[chr5:7086288-7086487]
libA_seq197706_[chr5:7271703-7271902]	MAZ,PRDM9,SP1,WT1,ZNF770	-1.5928000000000004,-3.710260000000001,-3.0413000000000014,-0.3195900000000016,-1.989799999999999	both,ancestral,both,ancestral,both	0.0135,0.0295,0.0178,0.0493,0.0432	0.0205,1,0.0292,1,0.0591
libA_seq273378_[chr5:9299121-9299320]
libB_seq308188_[chr5:9655901-9656100]	IRF3,PRDM6,ZNF225,ZNF235,ZNF287,ZNF35,ZNF487	2.3492000000000015,3.9694000000000003,-0.09089999999999954,-1.0588000000000015,-3.5086999999999975,-1.1315999999999988,-3.4141999999999992	both,derived+derived,both,both+both,both+both,both+both,both+both	0.0689,1,0.0473,0.000627,2.94e-05,0.0456,0.0107	0.0422,0.0391,0.0473,0.000962,0.000101,0.0608,0.0148
libA_seq194064_[chr5:9980256-9980455]	ZNF880	0.28704	derived	1	0.0398
libA_seq160655_[chr5:9980258-9980457]	ZNF880	0.28704	derived	1	0.0398
libB_seq71903_[chr5:10050327-10050526]
libA_seq278817_[chr5:10110376-10110575]	ZNF93	2.2071	both	0.0623	0.0422
libB_seq240586_[chr5:10112323-10112522]
libA_seq52449_[chr5:10248333-10248532]	PRDM6	-2.66018	ancestral	0.0388	1
libB_seq257835_[chr5:10249038-10249237]
libB_seq19652_[chr5:10249995-10250194]	ZNF235	0.75491	derived+derived	1	0.0391
libA_seq36151_[chr5:10302047-10302246]
libB_seq283531_[chr5:10428921-10429120]
libA_seq305438_[chr5:10429091-10429290]
libB_seq75217_[chr5:10904611-10904810]	PRDM9,ZNF341	0.3644999999999996,-1.4344000000000001	both,both	0.0111,0.0298	0.0104,0.0403
libA_seq69666_[chr5:14131987-14132186]
libB_seq233085_[chr5:14224666-14224865]	IRF3,VEZF1,ZNF263,ZNF467	-1.1586999999999996,1.424249999999999,0.80612,0.7755100000000015	both,derived,derived,derived	0.0327,1,1,1	0.0386,0.0236,0.0394,0.032
libB_seq265548_[chr5:15482244-15482443]
libA_seq314749_[chr5:16427416-16427615]	CTCF,PRDM6,ZNF182,ZNF225,ZNF235,ZNF287,ZNF384,ZNF432,ZNF487,ZNF492	1.725500000000002,-3.3203999999999994,-2.938599999999999,-9.41413,-0.804000000000002,-5.0,-2.2843,1.0599999999999996,-9.242400000000002,-6.826599999999999	both+both,both+both,both+both,both,both+both,both+both,ancestral+ancestral,derived,both+both,both	0.0187,0.00394,0.0396,0.044000000000000004,0.0010199999999999999,0.00015900000000000002,0.0236,1,0.00282,0.0389	0.0187,0.0147,0.122,0.0892,0.0015199999999999999,0.0011,1,0.0384,0.0133,0.0952
libB_seq293638_[chr5:16607293-16607492]	PATZ1,PRDM9,ZNF341	2.450710000000001,1.8037600000000005,2.8969000000000005	both,both,derived+derived	0.0435,0.0532,1	0.0239,0.0374,0.0436
libB_seq32821_[chr5:16607344-16607543]	PATZ1,PRDM9,ZNF341	2.450710000000001,1.8037600000000005,2.8969000000000005	both,both,derived+derived	0.0435,0.0532,1	0.0239,0.0374,0.0436
libA_seq235025_[chr5:16765573-16765772]
libB_seq190474_[chr5:16777502-16777701]	IRF3,ZNF235,ZNF287,ZNF341,ZNF432	-0.13490000000000002,2.0392600000000005,4.4561399999999995,-1.8278999999999996,-0.8300000000000001	both+derived,derived,derived,both,ancestral	0.0385,1,1,0.0256,0.0398	0.0391,0.0277,0.0121,0.0368,1
libA_seq131556_[chr5:16780654-16780853]
libA_seq38863_[chr5:16782349-16782548]
libB_seq258508_[chr5:16802726-16802925]
libB_seq105740_[chr5:17423589-17423788]	MAZ,VEZF1,ZNF341,ZNF432,ZNF467,ZNF880	-1.6499699999999997,-1.7818499999999986,-0.7378,-4.8100000000000005,-1.2653000000000008,-2.444460000000001	ancestral,ancestral,both,ancestral,ancestral,both+derived	0.0212,0.0213,0.039,0.0215,0.028999999999999998,0.0192	1,1,0.0464,1,1,0.0315
libA_seq24286_[chr5:18286926-18287125]
libB_seq54848_[chr5:19149420-19149619]
libA_seq164508_[chr5:19392474-19392673]
libA_seq233584_[chr5:20468883-20469082]
libB_seq239916_[chr5:21395994-21396193]	PRDM6	-1.83498	ancestral	0.0495	1
libB_seq285313_[chr5:23577091-23577290]
libA_seq207976_[chr5:23760429-23760628]
libA_seq216228_[chr5:24558707-24558906]	IRF3,PRDM6,ZNF235,ZNF287,ZNF487,ZNF823	-1.2143000000000015,-2.5630999999999986,-4.048999999999998,-0.956199999999999,-7.797980999999999,-4.3704	both+both,both+both,both+both,both+both,ancestral,ancestral	0.0135,0.0308,0.00164,0.006370000000000001,0.0484,0.0401	0.0214,0.0628,0.00884,0.00838,1,1
libB_seq95705_[chr5:24563363-24563562]
libB_seq28960_[chr5:25040290-25040489]
libA_seq5396_[chr5:25040396-25040595]
libB_seq118422_[chr5:25066456-25066655]
libB_seq240748_[chr5:25191343-25191542]
libA_seq182069_[chr5:25191457-25191656]
libA_seq32607_[chr5:25696248-25696447]	PRDM6	-2.59218	ancestral	0.0397	1
libB_seq283900_[chr5:25719576-25719775]
libB_seq190926_[chr5:25724919-25725118]
libA_seq229371_[chr5:25725869-25726068]
libB_seq116947_[chr5:25727304-25727503]
libB_seq291370_[chr5:25730117-25730316]
libB_seq278613_[chr5:26183396-26183595]
libB_seq208987_[chr5:26334844-26335043]	ZNF263,ZNF467	-1.28571,-0.6944400000000011	ancestral,ancestral+ancestral	0.0354,0.0307	1,1
libB_seq236266_[chr5:26338175-26338374]
libA_seq9967_[chr5:26859655-26859854]
libB_seq245827_[chr5:26966694-26966893]
libA_seq196302_[chr5:27055584-27055783]
libA_seq137661_[chr5:27056919-27057118]
libA_seq85315_[chr5:27058750-27058949]
libB_seq154501_[chr5:27063145-27063344]
libA_seq174446_[chr5:27327978-27328177]
libA_seq151584_[chr5:27328381-27328580]
libB_seq239729_[chr5:27329051-27329250]
libB_seq149681_[chr5:27333813-27334012]
libA_seq235626_[chr5:27334704-27334903]	FLI1,MAZ,WT1,ZNF436,ZNF880	1.0206999999999997,0.5786000000000016,0.9381500000000003,-4.16494,1.0648100000000005	both,both,derived,both,derived	0.0528,0.0177,1,0.0355,1	0.0429,0.0152,0.0442,0.0802,0.0338
libA_seq191322_[chr5:27335229-27335428]	ZNF235,ZNF879,ZSCAN16	1.2058999999999997,-3.7363999999999997,3.0882300000000003	both+both,both,both+both	0.02,0.0059299999999999995,0.0908	0.0137,0.0273,0.0448
libB_seq117409_[chr5:27338583-27338782]
libB_seq239689_[chr5:27343445-27343644]
libA_seq286077_[chr5:27344512-27344711]	IRF3,ZNF225,ZNF235,ZNF287,ZNF487	-3.5952599999999997,-9.22222,-1.402000000000001,0.4649000000000001,-0.49494999999999933	ancestral,both,both+both,both+both,both	0.0411,0.0471,0.00856,0.0036899999999999997,0.0161	1,0.107,0.0132,0.0032,0.0164
libA_seq195781_[chr5:27371494-27371693]
libA_seq52860_[chr5:27454884-27455083]
libB_seq310664_[chr5:27809475-27809674]
libB_seq308572_[chr5:27946389-27946588]
libB_seq220904_[chr5:27968009-27968208]
libA_seq60587_[chr5:28007721-28007920]	MAZ,PATZ1,ZNF263,ZNF467,ZNF880	-0.5714300000000012,-1.3310300000000002,-0.25509999999999877,-1.67347,-1.4907400000000015	ancestral,ancestral,both+both,both+both,ancestral	0.0277,0.0352,0.0226,0.0244,0.031	1,1,0.024,0.0351,1
libB_seq265735_[chr5:28019810-28020009]
libA_seq249402_[chr5:28020251-28020450]
libB_seq215473_[chr5:28027135-28027334]
libB_seq225744_[chr5:28028173-28028372]	ZNF529	8.65307	derived	1	0.0321
libB_seq180557_[chr5:28032258-28032457]
libB_seq133501_[chr5:28032776-28032975]
libA_seq117431_[chr5:28033056-28033255]
libB_seq142152_[chr5:28033574-28033773]
libA_seq235360_[chr5:28036181-28036380]
libB_seq281025_[chr5:28695029-28695228]	EGR2,FOXG1,ZBTB26,ZNF212,ZNF785,ZSCAN16	-2.0,-1.2576999999999998,-9.39798,-5.112250000000001,-3.958800000000002,0.402000000000001	both,ancestral+both,ancestral+ancestral,both,both+both,both+both	0.0451,0.0144,0.0207,0.0166,0.000984,0.00436	0.0687,0.0802,1,0.0365,0.00318,0.0037799999999999995
libA_seq129429_[chr5:29698596-29698795]
libA_seq86491_[chr5:31103565-31103764]
libB_seq166138_[chr5:31240704-31240903]
libA_seq290337_[chr5:31243920-31244119]
libB_seq248876_[chr5:32540853-32541052]
libB_seq316456_[chr5:33224930-33225129]	KLF15,MAZ,PATZ1,PRDM9,VEZF1,WT1,ZBTB17,ZNF263,ZNF341,ZNF467,ZNF880	1.4741800000000005,0.7927999999999997,1.6548999999999996,1.0093999999999994,-0.5515000000000008,1.5979400000000012,-0.9817,1.7959300000000002,0.07380000000000031,0.3611000000000004,-1.4444	both,both+both,both+both,both+both,both+both,derived+derived,both,derived,both,both+both,both	0.0523,0.0214,0.0311,0.0195,0.00644,1,0.028999999999999998,1,0.0344,0.02,0.017	0.0396,0.0175,0.0205,0.0151,0.007690000000000001,0.0397,0.0381,0.0321,0.0341,0.0183,0.0228
libA_seq155993_[chr5:33337649-33337848]	CTCF,PRDM6,ZNF182,ZNF225,ZNF235,ZNF287,ZNF384,ZNF487	-5.17643,-3.91258,0.0,8.494959999999999,-3.107899999999999,-2.7368000000000006,-1.7451000000000008,-9.414138	ancestral,ancestral,ancestral+both,both,both+both,both+both,both,both	0.0187,0.0268,0.0396,0.0932,0.00159,0.00439,0.0236,0.0174	1,1,0.0396,0.0471,0.00595,0.00982,0.0722,0.0571
libA_seq234343_[chr5:33610550-33610749]
libB_seq201383_[chr5:33697588-33697787]	IRF3,MAZ,PRDM6,VEZF1,WT1,ZNF212,ZNF235,ZNF263,ZNF287,ZNF432,ZNF467,ZNF484,ZNF487,ZNF71,ZNF774,ZNF823,ZNF880	-1.1586999999999996,0.2285699999999995,-4.826500000000001,-0.03640000000000043,1.4639199999999999,4.22453,-0.7744999999999997,3.3673,-3.8772,2.370000000000001,5.28702,3.398199999999999,-9.414138,2.5229999999999997,3.6454999999999984,2.6759000000000004,0.6389000000000014	both,derived,ancestral+ancestral,both,derived,both,both+both,both+both,both+both,both+both,both+both,both,both+both,both,derived,both,both	0.0485,1,0.0288,0.0103,1,0.0697,0.0043100000000000005,0.0289,0.000728,0.0074,0.0253,0.075,0.0164,0.0487,1,0.0703,0.0185	0.0607,0.0302,1,0.0105,0.0406,0.0405,0.00592,0.0123,0.00307,0.00402,0.00806,0.046,0.0552,0.040999999999999995,0.0366,0.0309,0.0163
libA_seq168199_[chr5:34547368-34547567]
libB_seq248629_[chr5:34631007-34631206]	MAZ,ZNF467	0.9642400000000002,0.7755100000000015	both,derived	0.0257,1	0.0203,0.032
libB_seq142169_[chr5:34676333-34676532]
libB_seq234220_[chr5:37293113-37293312]
libB_seq267126_[chr5:37301213-37301412]
libB_seq106209_[chr5:37301768-37301967]
libA_seq132378_[chr5:37301899-37302098]
libA_seq233505_[chr5:37324690-37324889]
libB_seq14338_[chr5:37341133-37341332]
libA_seq177409_[chr5:37342462-37342661]
libA_seq34073_[chr5:37371518-37371717]	PAX4,PAX6,ZBTB26	5.2164,0.6530999999999985,-4.826599999999999	both,both+both,both+both	1.0,0.069,0.00536	0.0188,0.0464,0.0328
libA_seq172923_[chr5:37371558-37371757]	PAX4,PAX6,ZBTB26	5.2164,0.6530999999999985,-4.826599999999999	both,both+both,both+both	1.0,0.069,0.00536	0.0188,0.0464,0.0328
libA_seq307246_[chr5:38289278-38289477]	EGR1,EGR2,FLI1,IRF3,KLF15,KLF6,MAZ,PATZ1,PRDM9,SP1,SP3,SP4,VEZF1,WT1,ZBTB17,ZNF132,ZNF263,ZNF281,ZNF341,ZNF432,ZNF444,ZNF467,ZNF740,ZNF770,ZNF774,ZNF880	6.564799999999998,3.6186999999999987,-4.1030999999999995,-1.6826000000000008,8.42271,3.3979800000000004,-0.8000000000000007,3.2464999999999993,-0.4579000000000004,8.999949999999998,3.6018999999999988,6.041030000000001,-2.5090999999999983,3.814400000000001,3.128399999999999,-1.5455000000000005,-1.408100000000001,6.5876,-1.0572999999999997,-1.25,-3.515459999999999,1.8796,-9.907300000000001,3.336739999999999,-0.08179999999999943,-2.9536999999999995	both,both+both,both,both,both+both,derived,both+both,both+derived,both+both,both+both,both,derived,both+both,ancestral+both,both+both,both,both+both,both+both,both+both,both+both,both+both,both+both,both+both,derived,both,both+both	0.11,0.0276,0.0352,0.0368,0.0503,1,0.00575,0.0319,0.0155,0.156,0.0591,1,0.00366,0.0273,0.0177,0.0466,0.0127,0.0651,0.0129,0.00913,0.0447,0.00891,0.0448,1,0.0418,0.00587	0.0205,0.0114,0.0817,0.0503,0.0086,0.0356,0.00705,0.0149,0.0174,0.0345,0.0276,0.0296,0.00854,0.0126,0.00852,0.0621,0.0188,0.0192,0.0166,0.0121,0.0617,0.0056700000000000006,0.14,0.0464,0.0428,0.0116
libB_seq241803_[chr5:39932464-39932663]
libB_seq151104_[chr5:41562444-41562643]
libB_seq275081_[chr5:53427955-53428154]	ZNF785	-9.32991	both	0.000814	0.00876
libB_seq195521_[chr5:53748789-53748988]	MAZ	0.9286	both	0.0302	0.0241
libA_seq295363_[chr5:53778506-53778705]	MAZ,PATZ1,PRDM9,SP3,VEZF1,WT1,ZBTB17,ZNF180,ZNF263,ZNF341,ZNF383,ZNF467,ZNF880	-5.107099999999999,-2.584530000000001,-1.0653999999999986,-4.138920000000001,-2.4666999999999994,-3.0721800000000012,-1.5871700000000004,-4.85185,0.3877500000000005,-2.1066000000000003,-3.63889,-5.030880000000002,-4.6480999999999995	both+both,ancestral+ancestral,both+both,both,both+both,ancestral+ancestral,ancestral,both+both,ancestral+derived,ancestral+ancestral,both,ancestral+ancestral,both+both	0.00633,0.0261,0.0254,0.0295,0.0143,0.0303,0.0424,0.026000000000000002,0.0399,0.0354,0.0455,0.049,0.00928	0.0246,1,0.0319,0.0675,0.028999999999999998,1,1,0.0593,0.0367,1,0.0673,1,0.0243
libB_seq209656_[chr5:54600855-54601054]
libA_seq208642_[chr5:55162724-55162923]
libA_seq138762_[chr5:55515736-55515935]	SP2,ZNF331	-1.545460000000002,3.525699999999997	ancestral,both+both	0.0483,0.0541	1,0.0192
libB_seq291405_[chr5:60235215-60235414]	CTCF,PRDM6,ZNF235,ZNF287,ZNF384	-6.901930000000002,-3.7475999999999985,-2.0882000000000023,-5.228039999999998,-1.4215999999999998	ancestral,both,both+both,ancestral+ancestral,both	0.0187,0.0149,0.00316,0.0097,0.0236	1,0.0489,0.00773,1,0.0467
libB_seq44212_[chr5:60625519-60625718]
libA_seq78296_[chr5:60639353-60639552]
libA_seq41723_[chr5:60667386-60667585]
libB_seq315376_[chr5:60684636-60684835]
libB_seq243591_[chr5:60692698-60692897]
libA_seq60240_[chr5:60722839-60723038]
libB_seq209911_[chr5:60723983-60724182]	ZNF235,ZNF287	0.8726000000000003,-0.798239999999999	both,ancestral	0.0143,0.0297	0.0109,1
libA_seq126917_[chr5:60729144-60729343]
libB_seq112490_[chr5:61087077-61087276]
libA_seq41461_[chr5:62487081-62487280]
libB_seq201918_[chr5:62487259-62487458]
libA_seq291948_[chr5:64289227-64289426]	CTCF,ZNF182,ZNF384	-5.17643,-3.3157999999999994,-2.1862999999999992	ancestral+ancestral,both+both,both+both	0.0187,0.0396,0.0236	1,0.0714,0.08900000000000001
libB_seq67280_[chr5:64294832-64295031]	ZNF212,ZNF235	5.489789999999999,-0.754900000000001	both+both,both	0.00765,0.0168	0.00201,0.0208
libB_seq74813_[chr5:64300923-64301122]	OSR2,ZNF529,ZNF93	-1.0832999999999977,0.9183600000000016,-2.1715000000000018	both+both,both,both+both	0.0246,0.0376,0.0268	0.0447,0.0345,0.0372
libB_seq155684_[chr5:64302024-64302223]
libA_seq305160_[chr5:65059474-65059673]	ZNF235,ZNF287	-0.49019999999999975,-1.3333300000000001	both+both,both	0.0399,0.0223	0.0446,0.0298
libA_seq50263_[chr5:65224662-65224861]
libA_seq60330_[chr5:66391647-66391846]	ZNF383	-1.926	both	0.0354	0.0432
libA_seq286864_[chr5:66395819-66396018]
libB_seq90822_[chr5:66396830-66397029]
libA_seq28951_[chr5:66397171-66397370]
libB_seq17154_[chr5:66399059-66399258]
libB_seq241212_[chr5:66399614-66399813]
libB_seq11962_[chr5:66404829-66405028]
libA_seq32924_[chr5:66413933-66414132]
libB_seq297846_[chr5:66417545-66417744]
libA_seq101219_[chr5:66418449-66418648]
libB_seq223278_[chr5:66425716-66425915]
libB_seq282561_[chr5:66427156-66427355]
libB_seq27038_[chr5:66432925-66433124]
libB_seq248946_[chr5:66438932-66439131]	ZNF212,ZNF432	7.795960000000001,1.2800000000000002	derived,derived	1,1	0.0316,0.0374
libB_seq169023_[chr5:66449612-66449811]
libA_seq35326_[chr5:66450119-66450318]
libB_seq142326_[chr5:66453577-66453776]
libA_seq287792_[chr5:67097684-67097883]
libB_seq74859_[chr5:67097728-67097927]
libB_seq32245_[chr5:71760276-71760475]	ZNF235,ZNF287,ZNF487	-2.205799999999998,3.0438100000000006,0.4949499999999998	both+both,both+both,both	0.00247,0.0189,0.0422	0.00646,0.00831,0.0397
libA_seq268966_[chr5:72322386-72322585]
libB_seq316039_[chr5:72454455-72454654]	ZNF93	0.9	both	0.054	0.0444
libB_seq291248_[chr5:73579641-73579840]
libB_seq16649_[chr5:73654448-73654647]
libB_seq258136_[chr5:74240782-74240981]
libA_seq65440_[chr5:75589683-75589882]	VEZF1,ZNF263,ZNF467,ZNF880	-0.15151999999999965,-0.9489800000000006,-2.1837,-0.3703700000000021	ancestral,ancestral,both+both,ancestral	0.0335,0.0383,0.0208,0.0392	1,1,0.0339,1
libA_seq287867_[chr5:75590809-75591008]
libA_seq91_[chr5:75591545-75591744]
libA_seq149016_[chr5:75593008-75593207]
libA_seq68500_[chr5:75755090-75755289]	KLF6,ZNF180	-0.8061999999999987,-3.16671	both,ancestral	0.0454,0.0415	0.0542,1
libB_seq133897_[chr5:76499573-76499772]
libA_seq3197_[chr5:76891151-76891350]
libB_seq235922_[chr5:78061438-78061637]	EGR2,KLF15,KLF6,MAZ,PATZ1,PRDM9,SP1,SP2,SP3,SP4,VEZF1,WT1,ZBTB17,ZNF263,ZNF341,ZNF383,ZNF432,ZNF467,ZNF529,ZNF580,ZNF880	3.093499999999999,3.4845999999999986,4.35718,2.6714600000000015,1.2817299999999996,1.0654000000000003,5.701029999999999,1.6611800000000017,4.1389,3.9673,3.5091,3.793800000000001,5.5870999999999995,3.1530299999999993,2.2060999999999993,3.240739999999999,3.4800000000000004,6.381399999999999,1.4898000000000007,2.3162999999999982,5.8796	both,both+both,derived,both+both,derived+derived,both,derived+derived,derived,both,both,both+both,both,both,derived+derived,both+both,both,derived+derived,both+both,both,both,both+both	0.0512,0.0269,1,0.0302,1,0.007390000000000001,1,1,0.0602,0.0577,0.0111,0.032,0.0555,1,0.0384,0.0636,1,0.07,0.0332,0.0361,0.0299	0.0245,0.0135,0.0277,0.0153,0.0358,0.00505,0.0433,0.0473,0.0253,0.0271,0.0035399999999999997,0.0154,0.0124,0.0232,0.0288,0.0432,0.0265,0.0348,0.0267,0.026000000000000002,0.008870000000000001
libA_seq315828_[chr5:79156067-79156266]
libB_seq170508_[chr5:79180149-79180348]
libB_seq184381_[chr5:79259181-79259380]
libA_seq56363_[chr5:79263054-79263253]	PATZ1,ZNF224,ZNF341,ZNF432,ZNF467,ZNF880	-1.16193,-0.610599999999998,-1.1884999999999994,0.5800000000000001,-3.407400000000001,-0.3796300000000006	ancestral,both,both,both,both+both,both	0.0365,0.00801,0.0299,0.0234,0.013999999999999999,0.0338	1,0.00801,0.0381,0.0212,0.0282,0.0369
libB_seq306164_[chr5:79961032-79961231]
libA_seq192970_[chr5:79994224-79994423]
libB_seq271115_[chr5:80046251-80046450]
libA_seq312634_[chr5:80331780-80331979]	ZNF235	-0.69608	ancestral	0.0396	1
libB_seq202084_[chr5:80332298-80332497]	ZNF487	9.74747	both	0.0919	0.0357
libB_seq251143_[chr5:80345719-80345918]
libB_seq108233_[chr5:80346436-80346635]	FLI1,ZNF383	1.6805000000000003,-4.574069999999999	both,both	0.0584,0.0447	0.0406,0.0739
libB_seq280854_[chr5:80347792-80347991]
libB_seq248813_[chr5:80347915-80348114]
libA_seq89537_[chr5:80348057-80348256]
libA_seq41653_[chr5:80353145-80353344]
libB_seq100800_[chr5:80752826-80753025]
libA_seq183370_[chr5:80753207-80753406]	FLI1,KLF15,VEZF1,WT1,ZBTB17,ZNF263	-3.226800000000001,-1.5360899999999988,-1.25455,-3.917480000000001,-1.4495699999999996,-3.5918199999999985	both,ancestral,ancestral,ancestral,ancestral+ancestral,both+both	0.0406,0.0462,0.0248,0.0257,0.0438,0.0379	0.0792,1,1,1,1,0.0771
libB_seq108425_[chr5:80761405-80761604]
libB_seq44819_[chr5:80768942-80769141]
libB_seq158587_[chr5:80779364-80779563]
libB_seq151875_[chr5:80779780-80779979]
libB_seq18414_[chr5:80785547-80785746]	ZNF774	3.4727	both	0.051	0.0209
libB_seq239012_[chr5:80801931-80802130]
libA_seq27944_[chr5:80815197-80815396]
libA_seq296505_[chr5:80816025-80816224]	ZNF287	0.65789	derived	1	0.0306
libA_seq89444_[chr5:81248437-81248636]
libB_seq174589_[chr5:81257756-81257955]
libA_seq257105_[chr5:81260561-81260760]
libA_seq233389_[chr5:81261650-81261849]
libB_seq138789_[chr5:81265600-81265799]
libB_seq42572_[chr5:81277093-81277292]
libA_seq125728_[chr5:81281951-81282150]	ZNF287	-0.52632	both	0.0304	0.034
libB_seq305758_[chr5:81292761-81292960]	FOXG1,ZBTB26,ZSCAN16	-1.2576999999999998,-3.1530000000000005,0.5392100000000006	both,both,both+both	0.0144,0.0158,0.0396	0.0802,0.0434,0.0344
libB_seq27331_[chr5:81298394-81298593]	KLF15,MAZ,PATZ1,VEZF1,WT1,ZNF263,ZNF467,ZNF529,ZNF770,ZNF880	1.5567000000000002,1.5284999999999993,0.10562999999999967,1.9090000000000007,3.134030000000001,2.2782999999999998,1.027750000000001,1.4897900000000002,-1.010200000000001,-2.7314000000000007	derived,both+both,derived,both+both,both,both+both,both+both,both,both,both	1,0.0149,1,0.019,0.0452,0.0382,0.0204,0.0564,0.0221,0.00983	0.046,0.00982,0.0471,0.0107,0.0255,0.0253,0.0163,0.0481,0.0285,0.0174
libA_seq262940_[chr5:81320548-81320747]
libB_seq99247_[chr5:81348575-81348774]
libA_seq25751_[chr5:81353366-81353565]
libB_seq135592_[chr5:81443473-81443672]
libB_seq237283_[chr5:81491615-81491814]
libA_seq282382_[chr5:81508511-81508710]
libB_seq184159_[chr5:81517754-81517953]
libA_seq63479_[chr5:81518835-81519034]
libA_seq278229_[chr5:81531019-81531218]
libB_seq267795_[chr5:81687895-81688094]
libB_seq53461_[chr5:81846891-81847090]
libA_seq300857_[chr5:81846896-81847095]
libA_seq3687_[chr5:81847106-81847305]
libA_seq16665_[chr5:82837847-82838046]
libA_seq149676_[chr5:82838443-82838642]
libA_seq29471_[chr5:83728655-83728854]
libA_seq157594_[chr5:83780773-83780972]
libA_seq113284_[chr5:84223862-84224061]
libB_seq237329_[chr5:84224954-84225153]
libA_seq157129_[chr5:84226265-84226464]
libB_seq292582_[chr5:84226548-84226747]
libB_seq138803_[chr5:84227532-84227731]	ZSCAN16	-1.5784	both+both	0.00228	0.00401
libA_seq262657_[chr5:85251533-85251732]
libA_seq133332_[chr5:85253699-85253898]
libB_seq76785_[chr5:85254656-85254855]
libB_seq193509_[chr5:85255253-85255452]
libB_seq226575_[chr5:85257631-85257830]
libB_seq135053_[chr5:85316288-85316487]	ZNF235	-2.31376	ancestral+ancestral	0.0256	1
libB_seq123770_[chr5:85316866-85317065]
libB_seq139247_[chr5:85317890-85318089]
libB_seq288355_[chr5:85320776-85320975]	ZNF235,ZNF287	-1.3430999999999997,-2.0965100000000003	both+both,both	0.0173,0.0161	0.0257,0.0267
libB_seq187759_[chr5:85321064-85321263]	ZNF287	-1.21052	ancestral	0.0273	1
libB_seq24300_[chr5:86564378-86564577]
libB_seq315953_[chr5:87712732-87712931]	PRDM9	-2.43926	ancestral	0.0371	1
libA_seq49879_[chr5:88115786-88115985]	ZSCAN16	4.20585	both+both	0.0426	0.0132
libB_seq3194_[chr5:88379135-88379334]
libB_seq224011_[chr5:89058515-89058714]
libA_seq46158_[chr5:89058543-89058742]
libA_seq222930_[chr5:89058875-89059074]
libB_seq280413_[chr5:89064158-89064357]	ZNF212	4.87759	derived	1	0.0478
libA_seq5436_[chr5:89068681-89068880]
libB_seq25551_[chr5:89071909-89072108]
libB_seq48449_[chr5:89072255-89072454]
libB_seq145248_[chr5:89416471-89416670]
libB_seq72055_[chr5:89418037-89418236]
libA_seq229351_[chr5:91401522-91401721]
libB_seq36401_[chr5:91403007-91403206]
libB_seq17710_[chr5:91634313-91634512]
libA_seq47034_[chr5:91689642-91689841]
libA_seq64594_[chr5:91695684-91695883]
libA_seq70867_[chr5:91697560-91697759]
libB_seq49737_[chr5:91701561-91701760]
libB_seq118006_[chr5:91703841-91704040]	ZNF235,ZNF487	-1.2744999999999997,-8.66667	both+both,ancestral	0.0185,0.0453	0.0268,1
libB_seq26500_[chr5:91705976-91706175]
libA_seq129503_[chr5:91707790-91707989]
libA_seq197779_[chr5:91708583-91708782]
libB_seq173493_[chr5:91710006-91710205]
libB_seq34743_[chr5:92298831-92299030]
libB_seq47235_[chr5:92300139-92300338]	ZNF225,ZNF235,ZNF287	9.11109,1.9411500000000004,-0.08771999999999913	both,both,ancestral	0.122,0.0411,0.0345	0.0473,0.0245,1
libB_seq104070_[chr5:92304337-92304536]
libA_seq6271_[chr5:92635683-92635882]
libB_seq155867_[chr5:92637807-92638006]
libB_seq137331_[chr5:92639399-92639598]
libB_seq2132_[chr5:92643283-92643482]	ZNF235,ZNF287	-1.31372,0.2806999999999995	both,derived	0.0328,1	0.0451,0.0331
libB_seq310209_[chr5:92645066-92645265]
libA_seq288358_[chr5:92649911-92650110]
libA_seq182268_[chr5:92650087-92650286]
libB_seq72403_[chr5:92651008-92651207]
libB_seq8799_[chr5:92652607-92652806]
libB_seq82460_[chr5:92654213-92654412]
libA_seq38025_[chr5:92654698-92654897]	ZNF880	-0.41666	both	0.0313	0.0341
libB_seq22804_[chr5:92657857-92658056]
libB_seq1626_[chr5:92660059-92660258]
libA_seq94336_[chr5:92660962-92661161]
libB_seq305523_[chr5:92676788-92676987]	ZNF263	-0.47959	ancestral	0.042	1
libB_seq521_[chr5:92699987-92700186]
libA_seq100599_[chr5:92707320-92707519]	IRF3,PRDM6,ZNF235,ZNF287	4.0238,0.06799999999999962,-0.705899999999998,1.5525999999999982	both,both+both,both+both,both+both	0.0713,0.0155,0.0043100000000000005,0.00134	0.034,0.0152,0.00577,0.000719
libB_seq224953_[chr5:92866922-92867121]
libA_seq258442_[chr5:92930773-92930972]
libA_seq229143_[chr5:93164357-93164556]
libB_seq70765_[chr5:93204767-93204966]
libB_seq199789_[chr5:93394650-93394849]
libA_seq139406_[chr5:94328393-94328592]	KLF15,KLF6,MAZ,PATZ1,SP1,SP3,VEZF1,WT1,ZBTB17,ZNF180,ZNF263,ZNF281,ZNF383,ZNF432,ZNF467,ZNF770,ZNF774,ZNF880	1.2990000000000013,0.18370000000000175,3.8500000000000014,2.7958,1.3505000000000003,2.8888999999999996,2.2182000000000013,2.3093000000000004,2.2843999999999998,2.2592999999999996,1.5817000000000014,5.505199999999999,-0.009299999999999642,0.6199999999999992,3.346899999999998,1.040799999999999,3.8818,2.3888999999999996	both+both,both,both+both,both+both,both,both,both+both,both+both,both+derived,both,both+both,derived,both,both,both+both,both,both,both+both	0.0121,0.0162,0.0178,0.0171,0.0338,0.0623,0.0236,0.03,0.0587,0.0503,0.0179,1,0.0375,0.0152,0.0115,0.0505,0.0625,0.0173	0.00864,0.0153,0.00633,0.00908,0.0239,0.0341,0.0124,0.0189,0.033,0.0344,0.0118,0.0395,0.0375,0.013000000000000001,0.00498,0.0433,0.0232,0.0106
libA_seq134717_[chr5:94606188-94606387]	EGR2,HKR1,KLF6,PATZ1,PRDM9,SP3,SREBF2,WT1,ZNF304,ZNF432,ZNF467,ZNF580	-1.1582999999999988,-2.785099999999998,-3.8979800000000004,-2.176,-1.3177800000000008,-2.9074500000000008,-4.9352,-2.0000100000000014,-1.3644999999999996,-0.9300000000000006,-3.3469800000000003,2.040800000000001	both,both,ancestral,both,both,ancestral,ancestral,both,both,ancestral+both,both+both,both	0.0236,0.0285,0.0318,0.0193,0.0312,0.0404,0.0445,0.0285,0.0136,0.0382,0.0125,0.0504	0.0322,0.0425,1,0.0326,0.0401,1,1,0.0412,0.0201,0.0438,0.027000000000000003,0.0327
libA_seq271531_[chr5:94607352-94607551]
libB_seq271012_[chr5:94607353-94607552]
libB_seq115198_[chr5:95450524-95450723]
libA_seq39709_[chr5:95456896-95457095]
libB_seq64369_[chr5:95458226-95458425]
libB_seq76293_[chr5:95458597-95458796]
libA_seq300681_[chr5:95459773-95459972]	ZNF235,ZNF287,ZNF487	0.892100000000001,-0.4034999999999993,0.4949500000000002	both+both,both+both,both+both	0.0139,0.0043,0.028999999999999998	0.0106,0.00491,0.0269
libB_seq131938_[chr5:95782768-95782967]	PRDM6,PRDM9,ZNF432,ZNF880	-0.06799999999999962,-0.47660000000000124,1.7999999999999998,2.009260000000001	both,both,derived,both	0.0293,0.00813,1,0.0288	0.03,0.00952,0.0341,0.0191
libA_seq64491_[chr5:97060241-97060440]	ZNF212,ZNF432	-10.306070000000002,1.8000000000000007	both,both	0.0153,0.0283	0.0674,0.0215
libA_seq100464_[chr5:97060242-97060441]	ZNF212,ZNF432	-10.306070000000002,1.8000000000000007	both,both	0.0153,0.0283	0.0674,0.0215
libA_seq226303_[chr5:99005480-99005679]
libB_seq188186_[chr5:99358261-99358460]	ZNF287	-6.11404	ancestral	0.00766	1
libA_seq257861_[chr5:101517781-101517980]
libB_seq267651_[chr5:103358011-103358210]
libA_seq182643_[chr5:103898573-103898772]
libB_seq315097_[chr5:103935269-103935468]
libB_seq169569_[chr5:104139365-104139564]
libA_seq218038_[chr5:104139655-104139854]
libA_seq168985_[chr5:104143543-104143742]
libB_seq259946_[chr5:104150575-104150774]	ZNF263,ZNF432	-0.030610000000001136,-2.669999999999999	ancestral,both	0.0469,0.0215	1,0.0324
libA_seq5495_[chr5:104151020-104151219]
libA_seq238935_[chr5:104158378-104158577]
libB_seq80028_[chr5:104650372-104650571]
libA_seq213100_[chr5:105893748-105893947]
libA_seq321347_[chr5:106714249-106714448]
libB_seq21351_[chr5:106716298-106716497]
libB_seq54688_[chr5:106802031-106802230]	IRF3,KLF15,MAZ,PATZ1,VEZF1,ZBTB17,ZNF180,ZNF212,ZNF263,ZNF341,ZNF432,ZNF467,ZNF770,ZNF774,ZNF880	-2.1905,3.5566899999999997,1.7142999999999997,-0.7111999999999998,1.4787999999999997,-1.4495999999999984,4.99071,5.85714,3.1836800000000007,1.2787000000000006,2.8100000000000005,0.5555000000000003,4.755139999999999,1.2909000000000006,1.6111999999999984	both,both,both+both,ancestral+both,both+both,both,derived,both+both,both+both,both,both+both,both+both,derived,both,both+both	0.0359,0.043,0.0186,0.0194,0.0279,0.0238,1,0.0337,0.0791,0.0452,0.0267,0.0134,1,0.0486,0.0081	0.0524,0.0204,0.0117,0.023,0.0181,0.0364,0.0293,0.0132,0.0433,0.0341,0.0164,0.0119,0.0374,0.0357,0.00556
libA_seq36368_[chr5:107725120-107725319]	EGR2,KLF15,MAZ,PRDM9,VEZF1,ZNF263,ZNF341,ZNF432,ZNF467,ZNF770	2.1150899999999986,-1.8453599999999986,-1.692870000000001,-3.4579199999999997,-0.2424299999999988,-1.2346900000000005,-1.3114999999999988,0.2699999999999996,-0.5370400000000011,-4.102039999999999	derived,ancestral,ancestral+ancestral,both+both,ancestral,ancestral+ancestral,ancestral,both,ancestral,ancestral	1,0.0431,0.021,0.0246,0.0328,0.0358,0.0422,0.0337,0.0315,0.0412	0.05,1,1,0.0489,1,1,1,0.0324,1,1
libB_seq59544_[chr5:107768996-107769195]
libB_seq134326_[chr5:108034342-108034541]
libA_seq143482_[chr5:108124950-108125149]	ZNF235	1.22546	derived	1	0.0346
libB_seq267260_[chr5:109416388-109416587]
libB_seq266162_[chr5:109636497-109636696]
libA_seq177697_[chr5:109921141-109921340]
libA_seq114529_[chr5:110600681-110600880]
libA_seq249027_[chr5:110606432-110606631]
libB_seq85449_[chr5:111019893-111020092]
libB_seq122843_[chr5:111350139-111350338]
libB_seq103818_[chr5:112016749-112016948]	ZNF235,ZNF287	2.5686,0.3684199999999995	both+both,derived	0.0167,1	0.0070799999999999995,0.0325
libB_seq15766_[chr5:112021663-112021862]
libA_seq200852_[chr5:112532739-112532938]	PRDM9,SP2,ZNF180	-0.7195999999999998,2.4462800000000016,3.73144	both,derived+derived,both	0.0239,1,0.0616	0.0283,0.0412,0.034
libA_seq195010_[chr5:112927801-112928000]	CTCF,PRDM6,ZNF182,ZNF225,ZNF235,ZNF287,ZNF35,ZNF384,ZNF487	-3.7646999999999995,-2.533999999999999,-3.2455999999999996,-1.575750000000001,-1.3333000000000013,-2.8246,-4.000000000000002,0.29410000000000025,-9.414180000000002	ancestral+both,both+both,ancestral+ancestral,both,both+both,both+both,both+both,ancestral+both,both+both	0.0187,0.000682,0.0396,0.0473,0.00105,0.00036899999999999997,0.0317,0.0236,0.00659	0.0934,0.00235,1,0.0588,0.002,0.0012699999999999999,0.071,0.0236,0.0203
libA_seq112810_[chr5:113269773-113269972]
libB_seq103790_[chr5:113789917-113790116]	ZNF235,ZNF287	-3.3235600000000005,-1.149119999999999	ancestral+ancestral,ancestral	0.0191,0.0275	1,1
libB_seq14358_[chr5:113795245-113795444]
libB_seq157377_[chr5:113832249-113832448]
libA_seq126331_[chr5:114402677-114402876]
libB_seq170968_[chr5:114402708-114402907]
libB_seq241886_[chr5:114402956-114403155]	CTCF,ZNF235,ZNF287,ZNF487	1.4705999999999992,-1.2844000000000015,1.5877,9.32323	both,both+both,both+both,both	0.0592,0.008879999999999999,0.0124,0.0615	0.0335,0.0132,0.00801,0.0192
libA_seq91550_[chr5:114403824-114404023]	ZNF768	0.9072	both	0.0116	0.00791
libB_seq236341_[chr5:115494151-115494350]
libA_seq77406_[chr5:115519597-115519796]
libA_seq87563_[chr5:117990071-117990270]
libB_seq255722_[chr5:118933006-118933205]
libA_seq19172_[chr5:118933154-118933353]
libB_seq210229_[chr5:118934670-118934869]	ETV5,FLI1,MAZ,VEZF1,WT1,ZBTB17,ZNF281,ZNF341,ZNF467,ZNF71,ZNF880	-1.8842999999999996,-3.5566999999999993,-0.8928599999999989,-1.0424000000000007,-3.0515800000000013,0.44040000000000035,-1.1751999999999985,-2.3933999999999997,-3.9587999999999983,-5.660599999999999,-0.16667000000000076	both,both,ancestral,ancestral+derived,ancestral,both,both,both+both,both+both,both,ancestral	0.0296,0.037000000000000005,0.0256,0.0172,0.0304,0.047,0.0377,0.0258,0.0339,0.040999999999999995,0.0407	0.0685,0.0763,1,0.0233,1,0.0421,0.0456,0.0425,0.0524,0.0684,1
libB_seq222897_[chr5:118941539-118941738]
libA_seq124509_[chr5:118941848-118942047]	PRDM6,ZNF432,ZNF880	-0.29129999999999967,-0.27000000000000046,-0.09259000000000128	both,both+both,ancestral	0.0356,0.0293,0.0413	0.0388,0.0305,1
libB_seq98402_[chr5:118941881-118942080]	PRDM6,ZNF432,ZNF880	-0.29129999999999967,-0.27000000000000046,-0.09259000000000128	both,both+both,ancestral	0.0356,0.0293,0.0413	0.0388,0.0305,1
libA_seq259173_[chr5:118942246-118942445]
libA_seq99198_[chr5:118942982-118943181]	ZNF432	0.15	derived	1	0.044
libA_seq89598_[chr5:118943515-118943714]
libB_seq78900_[chr5:118943560-118943759]
libB_seq14191_[chr5:118944304-118944503]
libA_seq88840_[chr5:118944688-118944887]
libB_seq43265_[chr5:118945996-118946195]
libB_seq158343_[chr5:118946488-118946687]
libA_seq133659_[chr5:118947633-118947832]
libA_seq129662_[chr5:118947759-118947958]
libB_seq247846_[chr5:119101060-119101259]
libA_seq291719_[chr5:119918091-119918290]	PRDM6,ZNF235,ZNF287,ZNF384	-3.970880000000001,-5.696060000000001,-5.736800000000001,-2.186300000000001	ancestral+ancestral,ancestral+ancestral,both+both,both+both	0.0265,0.009170000000000001,0.00256,0.0236	1,1,0.0145,0.0672
libB_seq291389_[chr5:120386646-120386845]	ZNF235,ZNF287	-1.392100000000001,-1.0438599999999987	both,ancestral	0.0143,0.0282	0.0219,1
libA_seq218276_[chr5:121498941-121499140]
libA_seq237004_[chr5:122420303-122420502]	KLF5,MAZ,PRDM9,ZNF444	-0.5463999999999984,-1.2285699999999995,-1.2336399999999994,-8.288660000000002	both,ancestral,both,both+both	0.0403,0.0236,0.0472,0.0385	0.0441,1,0.0586,0.079
libB_seq9668_[chr5:124081577-124081776]
libB_seq218733_[chr5:124096352-124096551]
libB_seq194615_[chr5:124097235-124097434]
libA_seq174350_[chr5:124372757-124372956]
libB_seq105830_[chr5:124372766-124372965]
libB_seq292246_[chr5:124372938-124373137]	SP1	4.10306	derived	1	0.0395
libA_seq193423_[chr5:127174534-127174733]	ZNF468	2.7422	both	0.0718	0.0489
libA_seq213471_[chr5:127177664-127177863]	KLF3,KLF6,PATZ1,SP2,SP3,SP4,ZNF341	6.1443699999999986,2.7958800000000004,1.1831300000000002,3.7603800000000014,2.462950000000001,4.204930000000001,0.7868999999999993	derived,derived,derived,derived,derived,derived,derived	1,1,1,1,1,1,1	0.040999999999999995,0.043,0.0364,0.0328,0.0441,0.0403,0.047
libA_seq227613_[chr5:127186687-127186886]
libA_seq161711_[chr5:127191438-127191637]
libB_seq83915_[chr5:127206235-127206434]
libA_seq145599_[chr5:127210706-127210905]
libB_seq136488_[chr5:127533172-127533371]
libB_seq198247_[chr5:127641833-127642032]
libB_seq137580_[chr5:127645138-127645337]
libA_seq103675_[chr5:127647412-127647611]
libA_seq35671_[chr5:127651542-127651741]
libB_seq264463_[chr5:127652973-127653172]
libB_seq233464_[chr5:127653194-127653393]
libB_seq308636_[chr5:127653956-127654155]
libA_seq47421_[chr5:127655535-127655734]
libB_seq152786_[chr5:127661450-127661649]
libB_seq206605_[chr5:127661992-127662191]
libB_seq163972_[chr5:127662830-127663029]	IRF3	1.8095	both	0.0672	0.0475
libA_seq132827_[chr5:127672463-127672662]
libB_seq207988_[chr5:127672640-127672839]
libB_seq255342_[chr5:127676653-127676852]
libB_seq172967_[chr5:127676732-127676931]
libB_seq31140_[chr5:128020019-128020218]
libB_seq260605_[chr5:128020456-128020655]	ZNF341	-1.3443	ancestral	0.0418	1
libB_seq29671_[chr5:128021240-128021439]
libB_seq15051_[chr5:128023541-128023740]
libA_seq57913_[chr5:128025889-128026088]	ZNF235	1.85295	both	0.046	0.029
libB_seq174471_[chr5:128028433-128028632]
libB_seq147581_[chr5:128028785-128028984]
libA_seq186720_[chr5:128030782-128030981]
libB_seq152169_[chr5:128032688-128032887]	PRDM9	1.80376	both	0.0433	0.0308
libB_seq107606_[chr5:128035170-128035369]
libB_seq64451_[chr5:128035205-128035404]
libA_seq75750_[chr5:128035596-128035795]
libB_seq3435_[chr5:128035804-128036003]
libB_seq244800_[chr5:128036603-128036802]
libB_seq172106_[chr5:128038425-128038624]
libB_seq95130_[chr5:128039559-128039758]
libB_seq90347_[chr5:128040814-128041013]
libA_seq89998_[chr5:128041292-128041491]
libB_seq173753_[chr5:128041645-128041844]	ZNF212,ZNF287,ZNF487	-5.142869999999999,-2.64912,-7.505051999999999	both,ancestral+ancestral,ancestral	0.0288,0.0194,0.0487	0.0589,1,1
libB_seq89749_[chr5:128041654-128041853]	ZNF212,ZNF287,ZNF487	-5.142869999999999,-2.64912,-7.505051999999999	both,ancestral+ancestral,ancestral	0.0288,0.0194,0.0487	0.0589,1,1
libA_seq292439_[chr5:128047063-128047262]
libA_seq170884_[chr5:128053017-128053216]
libB_seq9082_[chr5:128053623-128053822]
libA_seq10946_[chr5:128054421-128054620]	ZNF879	-0.9273	both	0.0446	0.0506
libA_seq86208_[chr5:128054994-128055193]
libA_seq234732_[chr5:128056711-128056910]	ZNF225,ZNF235,ZNF287	2.252550000000001,-1.2254999999999985,-0.5263000000000027	both+both,both+both,both+both	0.0588,0.00512,0.00193	0.0473,0.00856,0.00234
libB_seq253710_[chr5:128056988-128057187]
libB_seq55785_[chr5:128058458-128058657]	ZNF432	2.37	both	0.0348	0.024
libA_seq91318_[chr5:128062070-128062269]	ZNF132	7.62809	derived	1	0.0362
libB_seq54049_[chr5:128062071-128062270]	ZNF132	7.62809	derived	1	0.0362
libA_seq174911_[chr5:129416577-129416776]	VEZF1,ZBTB17,ZNF880	-1.2727499999999985,-1.5596700000000006,-0.7500199999999992	ancestral,ancestral,both	0.0247,0.0427,0.0245	1,1,0.0286
libB_seq77395_[chr5:129801138-129801337]	KLF11	1.5464	both	0.0572	0.0493
libA_seq195809_[chr5:129828583-129828782]	ZNF235,ZNF287	-0.7059000000000015,2.3246	both+both,both+both	0.00476,0.008790000000000001	0.006409999999999999,0.00441
libB_seq132184_[chr5:129851308-129851507]
libB_seq279864_[chr5:129856162-129856361]	CTCF,ZNF182,ZNF225,ZNF235,ZNF287,ZNF384	-5.17643,-3.2455999999999996,-0.09089999999999954,-2.7843999999999998,-0.5263100000000005,-0.24510000000000076	ancestral,ancestral,both,both+both,both,both+both	0.0187,0.0396,0.0464,0.00659,0.0195,0.0236	1,1,0.0464,0.017,0.0225,0.0291
libA_seq181468_[chr5:129884296-129884495]	PRDM9,ZNF212,ZNF432	-2.3270600000000004,6.295960000000001,-3.289999999999999	ancestral,derived,both	0.0378,1,0.0187	1,0.0388,0.0316
libA_seq245801_[chr5:129910683-129910882]
libA_seq5833_[chr5:129915585-129915784]
libB_seq131686_[chr5:133804333-133804532]
libA_seq183818_[chr5:133804567-133804766]	ZNF263,ZNF467,ZNF529	0.8470000000000013,1.1296299999999988,0.17346999999999824	both,both,both	0.0525,0.0263,0.0365	0.044000000000000004,0.0211,0.0357
libB_seq260650_[chr5:133807480-133807679]
libA_seq74721_[chr5:133837175-133837374]
libB_seq3637_[chr5:133838648-133838847]
libA_seq40586_[chr5:133926274-133926473]
libB_seq163150_[chr5:133927142-133927341]	KLF15,KLF6,MAZ,PATZ1,WT1,ZNF180,ZNF341,ZNF467	-2.27837,-3.5305800000000005,-4.249969999999999,-4.54223,-0.3505199999999995,-4.129610000000001,-0.549199999999999,-1.2550999999999997	ancestral,ancestral,ancestral,both,ancestral,ancestral,ancestral,ancestral	0.0403,0.0344,0.0107,0.016,0.049,0.0344,0.0488,0.028999999999999998	1,1,1,0.0468,1,1,1,1
libA_seq79092_[chr5:134136122-134136321]
libA_seq12536_[chr5:134224502-134224701]
libB_seq103910_[chr5:134948472-134948671]
libB_seq65520_[chr5:134951836-134952035]	PRDM9	1.30841	both	0.0512	0.0395
libB_seq177120_[chr5:134956504-134956703]	KLF15,MAZ,PATZ1,PRDM9,VEZF1,WT1,ZBTB17,ZNF263,ZNF281,ZNF341,ZNF398,ZNF432,ZNF467,ZNF774,ZNF880	6.484580000000001,3.3857000000000017,2.028130000000001,2.86916,1.4120999999999988,6.04128,1.3486700000000003,3.3162999999999982,3.0103299999999997,1.950800000000001,-1.2784000000000013,2.2199999999999998,5.286999999999999,-0.20000000000000107,1.4908000000000001	both+both,both+both,derived,derived,both+both,derived,derived,both+both,both,both+both,both,derived,both+both,both,both+both	0.0561,0.00818,1,1,0.0124,1,1,0.0162,0.0724,0.0306,0.0276,1,0.0137,0.0444,0.0227	0.0157,0.00317,0.03,0.0344,0.00804,0.0168,0.0451,0.006409999999999999,0.0492,0.0211,0.0427,0.0321,0.00409,0.0472,0.0169
libB_seq112846_[chr5:134957398-134957597]
libA_seq67935_[chr5:134957838-134958037]
libB_seq31831_[chr5:134967493-134967692]
libB_seq152317_[chr5:135821609-135821808]
libB_seq233076_[chr5:135925190-135925389]	ZNF235,ZNF287	-0.29412000000000127,-0.41228000000000087	ancestral,both+both	0.0435,0.0234	1,0.0258
libB_seq25813_[chr5:136481886-136482085]
libB_seq224266_[chr5:137525737-137525936]
libA_seq29090_[chr5:137527170-137527369]
libA_seq296558_[chr5:137528824-137529023]
libA_seq7108_[chr5:137530087-137530286]	PRDM6	1.81558	derived	1	0.0498
libA_seq40201_[chr5:137536607-137536806]	ZNF780A	-2.3814	both	0.0439	0.0831
libA_seq11693_[chr5:137538512-137538711]
libB_seq224560_[chr5:137543456-137543655]	ZNF770	-0.2143	both	0.044	0.0457
libA_seq232304_[chr5:137543826-137544025]
libB_seq66460_[chr5:138301765-138301964]	PRDM9	-1.06545	both	0.0347	0.0426
libB_seq268867_[chr5:138618600-138618799]	ZNF432	1.67	both	0.042	0.0324
libA_seq290027_[chr5:138659006-138659205]
libB_seq315721_[chr5:138668242-138668441]
libB_seq121566_[chr5:138672817-138673016]
libB_seq144872_[chr5:139203008-139203207]	EGR2,MAZ,PRDM9,VEZF1,ZNF263,ZNF432,ZNF880	-2.8634000000000004,-0.9071400000000001,-7.0374,-1.8787500000000001,-1.8367299999999993,-1.3600000000000012,-2.527800000000001	both,ancestral,both,ancestral,ancestral+ancestral,both+both,both+both	0.0306,0.0256,0.00498,0.0208,0.0316,0.00801,0.0137	0.0553,1,0.0311,1,1,0.0111,0.0227
libA_seq5640_[chr5:139727659-139727858]
libB_seq302932_[chr5:141950699-141950898]	PRDM6,ZNF287,ZNF341,ZNF432	-4.09708,-1.2894699999999997,-0.5983999999999998,-0.8300000000000001	ancestral,both,ancestral,ancestral	0.0256,0.0172,0.0485,0.0398	1,0.0234,1,1
libB_seq13768_[chr5:142784078-142784277]	PATZ1,SP2,SP3,WT1,ZNF263,ZNF432,ZNF880	-2.7464000000000013,-2.2314000000000007,-1.9259999999999984,-0.8350600000000004,0.2755100000000006,-3.0700000000000003,-0.6388999999999996	both,both,both,ancestral,derived,both+both,both+both	0.0165,0.0108,0.0271,0.0451,1,0.0264,0.023	0.0317,0.0174,0.0426,1,0.0441,0.0422,0.0265
libB_seq202767_[chr5:144076480-144076679]
libA_seq258770_[chr5:144696711-144696910]
libB_seq79263_[chr5:145282905-145283104]	ZNF263,ZNF432,ZNF467	-1.4898100000000003,0.6699999999999999,3.5926399999999994	both+both,both,both+both	0.0283,0.0205,0.0243	0.0394,0.0185,0.0114
libA_seq156870_[chr5:145344821-145345020]
libA_seq114055_[chr5:145884954-145885153]	ZNF432	-2.37	both	0.0224	0.032
libA_seq11687_[chr5:146136424-146136623]	PRDM9,ZNF263	-1.8037400000000012,0.6836699999999993	both,derived+derived	0.0393,1	0.0556,0.0403
libA_seq183562_[chr5:147438078-147438277]
libA_seq202828_[chr5:147452182-147452381]	IRF3,PRDM6,ZNF235,ZNF287,ZNF432	3.3572000000000006,1.8446800000000003,-0.0981000000000023,-0.5175000000000018,3.250000000000001	both+both,derived,both+both,both+both,both	0.0361,1,0.000697,0.00035299999999999996,0.0305	0.0222,0.0495,0.000699,0.000459,0.018000000000000002
libB_seq252538_[chr5:149615893-149616092]
libA_seq313095_[chr5:150094880-150095079]
libA_seq101994_[chr5:150099703-150099902]
libB_seq108987_[chr5:150113089-150113288]	ZNF287	-0.99123	ancestral	0.0286	1
libA_seq204527_[chr5:150143040-150143239]	ZNF283,ZNF880	2.1296999999999997,-1.3148000000000017	both,both	0.0587,0.00633	0.0465,0.008790000000000001
libB_seq172579_[chr5:150145940-150146139]
libB_seq71716_[chr5:150145984-150146183]
libB_seq171802_[chr5:150911542-150911741]
libA_seq83907_[chr5:151452285-151452484]	ZNF263	-1.44893	ancestral	0.0345	1
libA_seq68869_[chr5:151452335-151452534]	ZNF263	-1.44893	ancestral	0.0345	1
libB_seq425_[chr5:153727367-153727566]	ZNF432	-2.13	ancestral	0.0324	1
libA_seq145513_[chr5:154993134-154993333]
libA_seq237025_[chr5:157832161-157832360]
libB_seq59563_[chr5:158213898-158214097]
libB_seq36460_[chr5:158215691-158215890]
libB_seq21096_[chr5:158216807-158217006]	IRF3,ZNF235,ZNF263,ZNF287,ZNF432,ZNF880	-2.4206000000000003,1.2549499999999991,-0.5204000000000004,-0.38595999999999897,-2.7699999999999996,1.18518	both,ancestral+derived,both,ancestral,both,derived	0.031,0.0436,0.0237,0.0324,0.0213,1	0.0459,0.0318,0.0266,1,0.0327,0.033
libB_seq54090_[chr5:158288567-158288766]
libA_seq148744_[chr5:158289040-158289239]
libA_seq206785_[chr5:158722596-158722795]
libA_seq21958_[chr5:158723776-158723975]
libA_seq182944_[chr5:158723898-158724097]
libA_seq34985_[chr5:158732019-158732218]
libB_seq137400_[chr5:158959820-158960019]
libA_seq149986_[chr5:159295310-159295509]
libB_seq10930_[chr5:159339439-159339638]
libB_seq250898_[chr5:159796182-159796381]
libB_seq115912_[chr5:161505203-161505402]
libB_seq126621_[chr5:162320725-162320924]	PRDM6,ZNF235,ZNF287	-1.4659999999999993,0.35294000000000025,-4.201739999999999	both,derived,ancestral	0.03,1,0.0132	0.0456,0.0429,1
libB_seq79469_[chr5:162320726-162320925]	PRDM6,ZNF235,ZNF287	-1.4659999999999993,0.35294000000000025,-4.201739999999999	both,derived,ancestral	0.03,1,0.0132	0.0456,0.0429,1
libB_seq191737_[chr5:162421731-162421930]	ZNF235,ZNF287	2.2548700000000004,1.2982499999999995	both+both,both+both	0.0442,0.0187	0.0246,0.0135
libA_seq311749_[chr5:162421760-162421959]	ZNF235,ZNF287	2.2548700000000004,1.2982499999999995	both+both,both+both	0.0442,0.0187	0.0246,0.0135
libB_seq156339_[chr5:162833156-162833355]
libA_seq117384_[chr5:162834434-162834633]
libA_seq1825_[chr5:162835456-162835655]
libA_seq166144_[chr5:162836215-162836414]
libB_seq299179_[chr5:162838551-162838750]
libA_seq174598_[chr5:162839593-162839792]
libB_seq137850_[chr5:162840289-162840488]
libA_seq6753_[chr5:163036478-163036677]
libA_seq121014_[chr5:163096235-163096434]	KLF15	0.20623	both	0.0408	0.0395
libA_seq29042_[chr5:163102054-163102253]
libB_seq293877_[chr5:163345997-163346196]
libA_seq81065_[chr5:165005016-165005215]	ZNF235,ZNF287	-3.6568000000000005,-0.11399999999999899	ancestral+both,both+both	0.0121,0.00491	0.0358,0.00503
libB_seq152683_[chr5:165006693-165006892]
libA_seq8954_[chr5:165007899-165008098]
libA_seq119234_[chr5:165538373-165538572]
libA_seq137684_[chr5:165540509-165540708]
libB_seq74103_[chr5:165673472-165673671]
libB_seq103189_[chr5:166214539-166214738]
libB_seq38202_[chr5:166339978-166340177]
libB_seq129886_[chr5:166795633-166795832]	EGR2,FLI1,KLF15,KLF6,MAZ,PATZ1,PRDM9,SP1,SP3,VEZF1,WT1,ZBTB17,ZNF180,ZNF263,ZNF281,ZNF341,ZNF432,ZNF444,ZNF467,ZNF529,ZNF580,ZNF774,ZNF880	-1.4748999999999999,3.96908,-7.618550000000001,-5.040899999999999,-3.3857000000000017,-2.7958,-7.2149600000000005,-5.0,-1.8703500000000002,-2.0726999999999993,-1.5258000000000003,-2.229400000000002,-2.240700000000002,3.938789999999999,-7.9382,-1.5408999999999988,-3.2299999999999995,-5.0412,-3.592599999999999,-4.367319999999999,-4.7653,2.2363,0.06479999999999997	both+both,both,ancestral+ancestral,both+both,both+both,both+both,ancestral,both,ancestral,both+both,both+both,both,both,derived+derived,both,both+both,both+derived,both+both,both+both,both,both,both,both+both	0.0197,0.0922,0.0232,0.0135,0.00271,0.0104,0.0135,0.0242,0.0497,0.00798,0.009909999999999999,0.00845,0.012,1,0.0146,0.0216,0.0187,0.0278,0.00481,0.0193,0.0476,0.0526,0.0191	0.0296,0.0413,1,0.0505,0.00657,0.0198,1,0.0757,1,0.0151,0.0141,0.013000000000000001,0.017,0.0364,0.0565,0.0287,0.0314,0.0476,0.011000000000000001,0.0351,0.113,0.0293,0.0188
libB_seq294603_[chr5:167114760-167114959]	PRDM6,ZNF235,ZNF287,ZNF384	-2.019399999999999,-0.5589000000000013,-0.5263000000000009,2.1584000000000003	both+both,both+both,both+both,both+both	0.0258,0.0177,0.00942,0.0452	0.0462,0.0209,0.011000000000000001,0.0452
libB_seq233496_[chr5:167219544-167219743]
libB_seq107291_[chr5:167222970-167223169]	FLI1,ZNF398	-2.9794,-0.9380999999999986	both,both	0.0428,0.0296	0.0785,0.0404
libB_seq266620_[chr5:168179450-168179649]
libA_seq78859_[chr5:169376000-169376199]
libB_seq52700_[chr5:169505485-169505684]
libB_seq33531_[chr5:169710744-169710943]	FLI1	-6.05155	both	0.041	0.0735
libB_seq66033_[chr5:169956858-169957057]	FLI1,MAZ,PRDM6,VEZF1,ZNF263,ZNF341,ZNF467	4.85563,1.6142699999999994,-2.28158,0.08484999999999943,2.1326300000000007,1.2377199999999995,0.19444000000000106	derived,derived,ancestral,derived,derived,both,derived	1,1,0.0438,1,1,0.0543,1	0.037000000000000005,0.0214,1,0.0342,0.0294,0.0424,0.0338
libA_seq107013_[chr5:169957378-169957577]
libB_seq223655_[chr5:170661163-170661362]
libA_seq24989_[chr5:170673924-170674123]
libA_seq112968_[chr5:170707066-170707265]
libA_seq172969_[chr5:170745828-170746027]	RREB1	9.9175	both	0.0803	0.0255
libB_seq265063_[chr5:172577671-172577870]	CTCF,ZNF182,ZNF225,ZNF235,ZNF287,ZNF384	-4.568630000000001,-4.3947,-2.3131000000000004,-2.9510000000000005,-3.4474099999999996,0.0	ancestral,ancestral,both,both+both,ancestral+both,both+both	0.0291,0.0396,0.0471,0.00936,0.00716,0.0236	1,1,0.0479,0.0231,0.0185,0.0236
libA_seq42563_[chr5:172589082-172589281]
libA_seq280720_[chr5:172730041-172730240]	VEZF1,ZNF263,ZNF880	-0.39393999999999885,-0.36735000000000007,0.8240800000000004	ancestral,ancestral,ancestral+derived	0.0315,0.0432,0.0337	1,1,0.0286
libA_seq264785_[chr5:172730114-172730313]	VEZF1,ZNF263,ZNF880	-0.39393999999999885,-0.36735000000000007,0.8240800000000004	ancestral,ancestral,ancestral+derived	0.0315,0.0432,0.0337	1,1,0.0286
libA_seq159905_[chr5:172800253-172800452]	PRDM9,ZNF770	-4.373860000000001,-1.0408000000000008	ancestral,both	0.0253,0.0386	1,0.0462
libB_seq268376_[chr5:172928794-172928993]
libB_seq246133_[chr5:173761225-173761424]
libB_seq138055_[chr5:173761935-173762134]
libA_seq297198_[chr5:174601685-174601884]
libB_seq307882_[chr5:174823040-174823239]
libA_seq160694_[chr5:174965848-174966047]	EGR2	-0.0288	both	0.0499	0.0501
libA_seq208031_[chr5:175093211-175093410]
libA_seq65178_[chr5:175876002-175876201]
libB_seq20355_[chr5:175879502-175879701]
libA_seq112489_[chr5:175879803-175880002]
libA_seq12158_[chr5:175885860-175886059]
libA_seq193769_[chr5:175888884-175889083]
libA_seq53016_[chr5:175900944-175901143]
libA_seq306420_[chr5:175906023-175906222]
libB_seq123709_[chr5:175908725-175908924]
libB_seq283244_[chr5:175910490-175910689]
libB_seq30055_[chr5:175912814-175913013]	ZNF212	-5.06126	ancestral	0.0465	1
libB_seq30440_[chr5:175912985-175913184]
libB_seq81733_[chr5:175918007-175918206]
libB_seq72267_[chr5:175918594-175918793]
libA_seq1773_[chr5:175919293-175919492]
libB_seq4669_[chr5:175919298-175919497]
libA_seq249084_[chr5:175921300-175921499]
libB_seq36515_[chr5:175922940-175923139]
libB_seq174403_[chr5:175926144-175926343]	ZNF287,ZNF487	0.885959999999999,0.08080799999999999	derived,both	1,0.0487	0.0292,0.0486
libB_seq95640_[chr5:175932028-175932227]
libB_seq17664_[chr5:175936349-175936548]
libA_seq2906_[chr5:175936811-175937010]	ZNF432	-1.31	both	0.0284	0.035
libA_seq296413_[chr5:175944475-175944674]	KLF15,PATZ1,ZNF467,ZNF880	-1.773200000000001,-0.5352000000000015,-0.027780000000000804,-0.5555500000000011	both,both,ancestral,ancestral	0.0253,0.0229,0.035,0.0379	0.0355,0.0261,1,1
libB_seq316319_[chr5:175954825-175955024]	PATZ1,SP2,VEZF1,ZBTB17,ZNF281,ZNF283,ZNF432,ZNF529,ZNF880	-1.9437000000000015,2.024799999999999,-2.4606499999999993,-2.752299999999998,-2.5772999999999993,2.0740999999999996,-1.9900000000000002,-6.928569999999999,-0.12037000000000209	both,both+both,ancestral,both,both,both,both,both,ancestral	0.0219,0.0458,0.0174,0.0148,0.0324,0.0465,0.0287,0.0321,0.0411	0.0351,0.0321,1,0.0334,0.0495,0.0441,0.0392,0.07400000000000001,1
libA_seq237716_[chr5:175963753-175963952]
libB_seq24603_[chr5:176159980-176160179]	PRDM9,SP2,ZNF263,ZNF341,ZNF432,ZNF436,ZNF467	0.056100000000000705,-2.1983800000000002,4.5877,2.2950999999999997,-2.8100000000000005,-2.6598000000000006,-1.5408100000000013	both,ancestral,both+both,both,both,both,ancestral+ancestral	0.0296,0.0428,0.0328,0.0519,0.026000000000000002,1.67e-05,0.0272	0.0291,1,0.0107,0.0323,0.0401,5.41e-05,1
libA_seq189339_[chr5:176763216-176763415]	EGR2,KLF15,MAZ,PATZ1,PRDM9,SP1,SP2,SP3,VEZF1,WT1,ZBTB17,ZNF180,ZNF263,ZNF283,ZNF341,ZNF383,ZNF432,ZNF467,ZNF529,ZNF548	-4.3812999999999995,-1.6598000000000006,-1.1143,-1.4648000000000003,-1.5046799999999996,-2.3298999999999994,-3.330580000000001,-1.7963000000000005,-1.9090999999999987,-3.1340000000000003,-1.9358000000000004,-3.2685000000000013,-2.1957999999999984,-3.2128999999999994,-0.48359999999999914,0.4815000000000005,-2.2300000000000004,-1.0714000000000006,-0.7551000000000005,0.2221999999999973	both,both,both+derived,both+both,ancestral,both,ancestral+ancestral,both,both+both,both+both,both,both,both+both,both,both+both,both+both,both+both,both+both,both,both	0.0148,0.027999999999999997,0.0113,0.0156,0.045,0.0411,0.0357,0.0382,0.00412,0.0132,0.0255,0.0124,0.00673,0.0486,0.0182,0.0294,0.00853,0.006940000000000001,0.0451,0.0272	0.0397,0.0399,0.0152,0.0218,1,0.054000000000000006,1,0.055,0.007640000000000001,0.0244,0.0427,0.0223,0.0101,0.0736,0.0204,0.0269,0.0142,0.00905,0.0499,0.0272
libA_seq20257_[chr5:176852701-176852900]	EGR2,ETV5,FLI1,HKR1,KLF15,KLF6,MAZ,PATZ1,PRDM9,SP1,SP2,SP3,SP4,VEZF1,WT1,ZBTB17,ZNF263,ZNF281,ZNF341,ZNF444,ZNF467,ZNF770,ZNF774,ZNF880	0.20860000000000056,-1.6280999999999999,0.3196000000000012,1.3178,2.6804000000000006,1.5919000000000008,1.9786000000000001,0.9788999999999994,1.0092999999999996,2.5773200000000003,1.9421299999999988,1.6851999999999983,1.0820000000000007,1.6302999999999983,1.7112999999999978,0.6054999999999993,0.8367000000000004,-0.8143999999999991,-0.4590000000000014,1.0927799999999994,1.1759000000000004,1.9795999999999996,-5.245499999999998,-1.333400000000001	both+both,both,both,both,both+both,both+both,both+both,both+both,both+both,both+both,both,both+both,both,both+both,both+both,both+both,both+both,both,both+derived,both+both,both+both,both,both,both+both	0.0204,0.0296,0.0166,0.0423,0.0478,0.0607,0.0048200000000000005,0.0221,0.0299,0.0534,0.0599,0.0414,0.0489,0.0044,0.00577,0.0118,0.0402,0.0415,0.0288,0.0558,0.0181,0.0558,0.0172,0.008159999999999999	0.0194,0.0685,0.0149,0.0336,0.022000000000000002,0.0422,0.0028899999999999998,0.0179,0.0237,0.0394,0.0434,0.0279,0.04,0.0023,0.00405,0.0101,0.0333,0.049,0.0317,0.0496,0.0141,0.0412,0.0611,0.0107
libA_seq141767_[chr5:176854859-176855058]
libB_seq319278_[chr5:177501803-177502002]
libA_seq41929_[chr5:177502416-177502615]	MAZ,PATZ1,PRDM9,ZNF263	-0.38569999999999993,-0.5281699999999994,-0.41121999999999836,-0.6597999999999988	both+both,ancestral,both,both	0.0189,0.0426,0.0467,0.05	0.0209,1,0.0501,0.0563
libB_seq234866_[chr5:177516411-177516610]
libB_seq261042_[chr5:178534013-178534212]	ZNF235	-0.0392	both	0.0265	0.0268
libA_seq79294_[chr5:178559393-178559592]	ZNF548	-3.4166	both	0.0368	0.0768
libB_seq314682_[chr5:178574633-178574832]
libA_seq106254_[chr5:178626320-178626519]
libB_seq135588_[chr5:178626579-178626778]
libB_seq32090_[chr5:179248602-179248801]
libA_seq55474_[chr5:179260424-179260623]	ZSCAN30	3.074	both	0.0696	0.0285
libA_seq38831_[chr5:179390911-179391110]	PATZ1,ZNF263	-0.9507300000000001,-1.8763000000000005	ancestral,both+both	0.0385,0.0201	1,0.0314
libA_seq166621_[chr5:179640592-179640791]
libA_seq249328_[chr5:180025562-180025761]	HKR1,MAZ,PRDM9,SP1,VEZF1,WT1,ZBTB17,ZNF432,ZNF467,ZNF529	-1.8691999999999993,-2.1999700000000004,-3.9907000000000004,-2.96908,-0.8788,-0.9690799999999999,-1.3761700000000001,-0.33000000000000007,-3.0740999999999996,-1.0714000000000006	both,ancestral+ancestral,both,both,both+both,ancestral,ancestral,ancestral,both+both,both	0.0285,0.0185,0.0010199999999999999,0.04,0.0127,0.0441,0.0448,0.0428,0.0134,0.0177	0.0372,1,0.00427,0.0576,0.0162,1,1,1,0.0254,0.02
libA_seq250076_[chr5:180155770-180155969]
libB_seq223214_[chr5:180258479-180258678]	SP2	0.34711	ancestral+derived	0.0486	0.0458
libA_seq280201_[chr5:180462491-180462690]
libB_seq172194_[chr5:180463107-180463306]
libB_seq223406_[chr6:267242-267441]
libB_seq205259_[chr6:750938-751137]
libB_seq313510_[chr6:1115164-1115363]	FLI1,HKR1,IRF3,KLF15,MAZ,PATZ1,PRDM6,PRDM9,VEZF1,WT1,ZBTB17,ZNF235,ZNF263,ZNF341,ZNF432,ZNF467,ZNF492,ZNF71,ZNF770,ZNF823,ZNF880	-8.670110000000001,-7.2709800000000016,2.1984000000000012,-2.072169999999999,-2.5999999999999996,-3.2324,4.84468,-3.1682999999999986,-3.7333,-7.505160000000001,-2.0275,3.38237,-5.673500000000001,-0.9097999999999988,-5.139999999999997,-4.67014,1.4082000000000008,-2.908199999999999,-2.8673399999999987,1.2684999999999995,-1.7777999999999992	both+both,ancestral,both,ancestral,both+both,both+both,derived,both+both,both+both,both+both,both+both,both,both+both,both,both+both,both+both,both,both,both,both,both+both	0.0334,0.0299,0.0443,0.0414,0.00488,0.0125,1,0.000117,0.00442,0.0121,0.0258,0.0442,0.0139,0.0211,0.000539,0.0452,0.0407,0.0464,0.0479,0.0372,0.0137	0.0801,1,0.0327,1,0.01,0.0261,0.0197,0.000734,0.0142,0.0507,0.0444,0.0177,0.0522,0.0254,0.00263,0.0813,0.0389,0.0615,0.0772,0.022000000000000002,0.0194
libA_seq66331_[chr6:1308727-1308926]	ZNF180	2.22222	derived	1	0.0477
libB_seq14738_[chr6:1604855-1605054]	EGR2,PATZ1,PRDM9,SP2,SP3,WT1,ZNF180,ZNF263,ZNF304,ZNF341,ZNF432,ZNF467,ZNF529,ZNF770	2.0,0.035199999999999676,-1.1215000000000002,0.4297000000000004,0.7038000000000011,-1.7835100000000015,-6.50001,-1.2959199999999989,-10.177589999999999,0.6700999999999997,-2.25,-2.79626,-0.69388,-4.316370000000001	both,both+both,ancestral,both,both,ancestral,ancestral+ancestral,ancestral,ancestral,both+both,both+derived,ancestral+both,both,ancestral+both	0.0646,0.0358,0.0483,0.0348,0.0555,0.0382,0.0215,0.0354,0.0202,0.0291,0.0246,0.0143,0.0401,0.0285	0.0423,0.0356,1,0.0318,0.049,1,1,1,1,0.0288,0.0349,0.0253,0.0457,0.0608
libB_seq20320_[chr6:1604856-1605055]	EGR2,PATZ1,PRDM9,SP2,SP3,WT1,ZNF180,ZNF263,ZNF304,ZNF341,ZNF432,ZNF467,ZNF529,ZNF770	2.0,0.035199999999999676,-1.1215000000000002,0.4297000000000004,0.7038000000000011,-1.7835100000000015,-6.50001,-1.2959199999999989,-10.177589999999999,0.6700999999999997,-2.25,-2.79626,-0.69388,-4.316370000000001	both,both+both,ancestral,both,both,ancestral,ancestral+ancestral,ancestral,ancestral,both+both,both+derived,ancestral+both,both,ancestral+both	0.0646,0.0358,0.0483,0.0348,0.0555,0.0382,0.0215,0.0354,0.0202,0.0291,0.0246,0.0143,0.0401,0.0285	0.0423,0.0356,1,0.0318,0.049,1,1,1,1,0.0288,0.0349,0.0253,0.0457,0.0608
libA_seq233433_[chr6:1733066-1733265]	KLF6,MAZ,SP2,SP3,VEZF1,ZNF444	-0.3266000000000009,-1.328570000000001,-0.28089999999999904,-0.7777999999999992,-2.048449999999999,-0.577300000000001	both,ancestral+ancestral,both,both,ancestral,both+both	0.0339,0.023,0.0398,0.0304,0.0197,0.0248	0.0374,1,0.0414,0.0366,1,0.0248
libA_seq76062_[chr6:1835540-1835739]
libB_seq91776_[chr6:1835541-1835740]
libA_seq158029_[chr6:1897915-1898114]
libA_seq287347_[chr6:2980765-2980964]
libA_seq268492_[chr6:3072976-3073175]	ZNF263	1.73473	derived	1	0.0325
libA_seq132807_[chr6:3085909-3086108]	MAZ,PATZ1,PRDM9,VEZF1,ZBTB17,ZNF180,ZNF212,ZNF341,ZNF432,ZNF467,ZNF880	-0.6428599999999989,-1.7535000000000007,-0.9719700000000016,-2.0726999999999993,-0.9541699999999995,-2.2407000000000004,9.35716,-1.7010000000000005,-5.140000000000001,-0.30611999999999906,-0.7407199999999996	ancestral+ancestral,both,ancestral,both+both,ancestral,both+both,both,both+both,both+both,ancestral,both	0.0272,0.0238,0.0495,0.0158,0.0493,0.0211,0.0589,0.0494,0.00288,0.0353,0.0273	1,0.0365,1,0.0287,1,0.0332,0.0148,0.068,0.0108,1,0.0316
libA_seq207030_[chr6:3312725-3312924]
libB_seq95967_[chr6:3319640-3319839]	KLF6,MAZ,PATZ1,PRDM9,SP1,SP3,VEZF1,WT1,ZBTB17,ZNF180,ZNF263,ZNF341,ZNF432,ZNF467,ZNF529,ZNF571,ZNF770,ZNF774	-1.6530000000000005,-0.5785999999999998,-0.9648000000000003,-1.15888,-1.8557000000000006,-1.9167100000000001,0.14550000000000018,-1.6700999999999997,-0.018299999999999983,-0.1296999999999997,1.795910000000001,-0.41809999999999903,0.2599999999999998,1.537040000000002,6.928609999999999,-1.6296,-1.3979999999999997,3.3999999999999986	both,both,both+both,both,both,both,both,both+both,both+both,both+both,both,both,derived,derived,both,both,both,both	0.0223,0.00889,0.0234,0.0417,0.023,0.0471,0.0162,0.0253,0.038,0.0388,0.0465,0.0261,1,1,0.0628,0.0238,0.0151,0.0607	0.0341,0.0104,0.03,0.0519,0.0317,0.0666,0.0157,0.0349,0.038,0.0398,0.0315,0.0283,0.0432,0.0258,0.0271,0.0371,0.0225,0.0255
libA_seq244350_[chr6:3323258-3323457]	PRDM9	-3.81306	ancestral	0.0287	1
libA_seq62664_[chr6:3328966-3329165]	KLF15,MAZ,NR2F1,RXRA,SP2,WT1,ZNF770,ZNF774	-2.402099999999999,-1.4213900000000006,-1.9380999999999986,-1.6285999999999987,-1.3884300000000014,-2.28866,-3.673499999999999,-1.2909000000000006	both,both,both,both,ancestral,both,both,both	0.0108,0.0183,0.0181,0.0229,0.0496,0.0284,0.0303,0.0497	0.0183,0.0262,0.0544,0.0373,1,0.0432,0.0558,0.0634
libB_seq121665_[chr6:3473571-3473770]	FLI1,ZNF383	1.422699999999999,4.75	both,both	0.0359,0.0379	0.0254,0.0215
libA_seq143890_[chr6:3477058-3477257]
libB_seq227480_[chr6:3495505-3495704]	ZNF341	0.45082	derived	1	0.0499
libA_seq180439_[chr6:3498293-3498492]
libA_seq120321_[chr6:3499437-3499636]	KLF15,ZNF263,ZNF548,ZNF770	-3.659769999999999,-2.2755300000000016,-3.648199999999999,0.5204000000000004	ancestral,ancestral,both,both	0.0296,0.0284,0.0358,0.0412	1,1,0.0774,0.038
libA_seq168291_[chr6:3501856-3502055]
libB_seq238007_[chr6:3594776-3594975]
libA_seq120168_[chr6:3596238-3596437]
libA_seq155673_[chr6:3598591-3598790]
libB_seq245740_[chr6:3598668-3598867]
libB_seq226796_[chr6:3701106-3701305]
libB_seq210462_[chr6:3942530-3942729]
libA_seq103171_[chr6:3991081-3991280]
libB_seq242548_[chr6:4362200-4362399]	MAZ,ZNF263,ZNF467	0.4715000000000007,0.4591799999999999,0.7653000000000008	both,both,derived	0.0107,0.0469,1	0.00942,0.042,0.0321
libA_seq102987_[chr6:4739726-4739925]
libB_seq13538_[chr6:4743055-4743254]
libB_seq75723_[chr6:4743226-4743425]	KLF6,MAZ,PATZ1,PRDM9,VEZF1,WT1,ZBTB17,ZNF263,ZNF341,ZNF432,ZNF467,ZNF774,ZNF880	-2.22448,-3.1427999999999994,-1.1267300000000002,0.24298999999999893,-2.0242499999999986,-1.268040000000001,-2.6880699999999997,-1.6326300000000007,-3.549200000000001,-1.25,-3.5305999999999997,-3.572700000000001,-3.611110000000001	ancestral,both+both,ancestral,both,ancestral,ancestral,ancestral,ancestral,both+both,both+both,both+both,both,ancestral+ancestral	0.049,0.0096,0.0368,0.0489,0.0199,0.0421,0.0317,0.0332,0.0118,0.0168,0.00707,0.0309,0.0201	1,0.022000000000000002,1,0.0472,1,1,1,1,0.0256,0.0212,0.0163,0.0716,1
libB_seq184692_[chr6:5057423-5057622]
libB_seq104594_[chr6:5588246-5588445]
libA_seq249438_[chr6:5985544-5985743]	PATZ1,PRDM9,WT1,ZNF341,ZNF467,ZNF770,ZNF880	-1.288730000000001,0.6168300000000002,-1.5257699999999996,-1.680299999999999,-3.622419999999998,3.602039999999999,-0.5	ancestral,both,both,ancestral,both+both,derived,both	0.0357,0.0523,0.0382,0.0384,0.0159,1,0.0341	1,0.0471,0.0499,1,0.0361,0.0452,0.0381
libA_seq114081_[chr6:6452555-6452754]	ZNF93	-1.7715	both	0.0456	0.0627
libB_seq166149_[chr6:6452637-6452836]	ZNF93	-1.7715	both	0.0456	0.0627
libB_seq95077_[chr6:6479765-6479964]	ZNF287	2.32459	both	0.0183	0.00964
libB_seq219241_[chr6:6490789-6490988]	WT1,ZBTB17,ZNF548	1.1958800000000007,0.8715699999999984,-1.426000000000002	derived,both,both	1,0.0614,0.0205	0.0427,0.0495,0.0272
libA_seq282754_[chr6:6770079-6770278]	FOXG1,ZBTB26,ZNF785,ZSCAN16	-1.2576999999999998,-3.1529999999999987,-9.32994,-0.32360000000000255	both,both+both,both+both,both+both	0.0144,0.000797,0.0012900000000000001,0.000768	0.0802,0.00345,0.0125,0.0008349999999999999
libB_seq174876_[chr6:6802090-6802289]	EGR2,FLI1,HKR1,KLF15,MAZ,NR2F1,PATZ1,PRDM9,RXRA,VEZF1,WT1,ZBTB17,ZNF132,ZNF180,ZNF263,ZNF341,ZNF383,ZNF432,ZNF467,ZNF880	-3.079089999999999,-0.4123999999999999,0.36439999999999984,-3.3711699999999993,-1.3786000000000005,-6.278299999999998,-2.6972299999999994,-7.457899999999999,-6.107200000000002,0.1999999999999993,-3.5671,-2.0092,-0.3471000000000011,-0.018520000000000536,5.247420000000001,-0.5655999999999999,-1.9260000000000002,-0.6699999999999999,-3.1753,-2.3611000000000004	ancestral,both,both,both+both,both+both,both,ancestral+ancestral,both+both,both,ancestral+both,both+both,both+both,both,both,derived+derived,ancestral,both,both+both,both+both,both+both	0.0398,0.0472,0.036000000000000004,0.0257,0.00775,0.0475,0.0252,0.00236,0.00494,0.00742,0.0176,0.0284,0.0415,0.0449,1,0.0487,0.0194,0.00675,0.0475,0.00317	1,0.0499,0.0336,0.0499,0.0112,0.146,1,0.0195,0.0655,0.0068200000000000005,0.0354,0.0479,0.0437,0.0449,0.0328,1,0.0259,0.00778,0.0702,0.0056700000000000006
libA_seq107891_[chr6:6953743-6953942]
libB_seq321189_[chr6:7585664-7585863]
libB_seq37209_[chr6:7916392-7916591]	PRDM9	-2.7757	both	0.00831	0.0168
libB_seq320507_[chr6:7954406-7954605]
libB_seq49912_[chr6:9580673-9580872]
libA_seq58494_[chr6:9810464-9810663]
libB_seq134936_[chr6:9810796-9810995]	IRF3,KLF15,PRDM6,ZNF287,ZNF432,ZNF467,ZNF880	-3.7381199999999986,-6.73197,-1.6892999999999994,-4.4912399999999995,-1.0,-3.49071,-6.148110000000002	both,ancestral,both,ancestral+ancestral,both+both,both+both,ancestral+ancestral	0.0401,0.0164,0.0223,0.012,0.0074,0.0113,0.0121	0.083,1,0.0377,1,0.009340000000000001,0.0236,1
libB_seq93483_[chr6:9957465-9957664]
libA_seq58320_[chr6:9958629-9958828]
libB_seq160146_[chr6:9958631-9958830]
libB_seq44805_[chr6:9959056-9959255]
libB_seq43757_[chr6:9959177-9959376]
libB_seq142104_[chr6:9959974-9960173]
libA_seq173403_[chr6:9960650-9960849]
libB_seq100179_[chr6:9961949-9962148]
libA_seq147306_[chr6:9962062-9962261]
libB_seq269636_[chr6:9975534-9975733]
libA_seq191250_[chr6:9975807-9976006]
libA_seq137412_[chr6:9975853-9976052]
libA_seq54042_[chr6:9975883-9976082]
libA_seq191167_[chr6:9975957-9976156]
libA_seq25187_[chr6:9977975-9978174]
libB_seq138360_[chr6:9978954-9979153]
libB_seq63281_[chr6:9980432-9980631]
libA_seq270711_[chr6:10003828-10004027]	EGR2,FLI1,HKR1,KLF15,MAZ,PATZ1,PRDM9,SP4,VEZF1,WT1,ZBTB17,ZNF132,ZNF263,ZNF341,ZNF432,ZNF467,ZNF529,ZNF774,ZNF880	-0.8632999999999988,0.40199999999999925,1.9905999999999988,-1.1546000000000003,-0.6214000000000013,-1.4437000000000015,-0.5794999999999995,2.221300000000001,0.32730000000000103,0.24739999999999895,-2.3210999999999977,1.4544999999999995,2.5408199999999983,0.8144000000000009,0.17999999999999972,2.2449000000000012,5.85715,3.9818999999999996,0.2776999999999994	both,both+both,both,both+both,both+both,both+both,both,both,both+both,both+both,both+both,both,both+both,both+both,both+both,both+both,both,derived,both+both	0.0406,0.0303,0.0391,0.0189,0.00283,0.0107,0.0333,0.0636,0.00329,0.00933,0.00891,0.0461,0.0671,0.0335,0.0032,0.00566,0.0868,1,0.00952	0.0493,0.027000000000000003,0.028999999999999998,0.0249,0.0032,0.0148,0.0368,0.0422,0.00288,0.00902,0.0162,0.0377,0.0405,0.0291,0.00312,0.00344,0.0457,0.0346,0.00899
libA_seq194837_[chr6:10016837-10017036]
libB_seq40744_[chr6:10417359-10417558]	KLF15,KLF6,MAZ,PATZ1,PRDM9,SP2,VEZF1,WT1,ZBTB17,ZNF180,ZNF263,ZNF341,ZNF432,ZNF467,ZNF529,ZNF770,ZNF774,ZNF880	2.9793699999999985,4.51018,4.892900000000001,3.485899999999999,2.8224,1.49587,3.0909499999999994,3.5876800000000006,3.1192200000000003,2.44444,3.3164,1.4753999999999987,6.109999999999999,5.295999999999999,7.4591899999999995,8.46937,3.2727000000000004,-1.9352300000000007	derived+derived,derived,both+both,both+both,both,derived,derived+derived,derived+derived,both,both+both,both+both,derived+derived,derived,both+both,derived,both,both,both+derived	1,1,0.0234,0.0149,0.0285,1,1,1,0.0623,0.0581,0.0309,1,1,0.0239,1,0.0534,0.0549,0.0257	0.0344,0.0269,0.0064,0.006790000000000001,0.0149,0.0486,0.0146,0.0275,0.027999999999999997,0.0404,0.0134,0.0405,0.0168,0.00675,0.0366,0.0066,0.0227,0.0385
libB_seq19317_[chr6:10417376-10417575]	KLF15,KLF6,MAZ,PATZ1,PRDM9,SP2,VEZF1,WT1,ZBTB17,ZNF180,ZNF263,ZNF341,ZNF432,ZNF467,ZNF529,ZNF770,ZNF774,ZNF880	2.9793699999999985,4.51018,4.892900000000001,3.485899999999999,2.8224,1.49587,3.0909499999999994,3.5876800000000006,3.1192200000000003,2.44444,3.3164,1.4753999999999987,6.109999999999999,5.295999999999999,7.4591899999999995,8.46937,3.2727000000000004,-1.9352300000000007	derived+derived,derived,both+both,both+both,both,derived,derived+derived,derived+derived,both,both+both,both+both,derived+derived,derived,both+both,derived,both,both,both+derived	1,1,0.0234,0.0149,0.0285,1,1,1,0.0623,0.0581,0.0309,1,1,0.0239,1,0.0534,0.0549,0.0257	0.0344,0.0269,0.0064,0.006790000000000001,0.0149,0.0486,0.0146,0.0275,0.027999999999999997,0.0404,0.0134,0.0405,0.0168,0.00675,0.0366,0.0066,0.0227,0.0385
libB_seq43038_[chr6:10542550-10542749]
libA_seq57055_[chr6:10806035-10806234]
libB_seq233408_[chr6:12380268-12380467]
libA_seq292155_[chr6:12380269-12380468]
libB_seq166076_[chr6:12532201-12532400]	PRDM9,ZNF320	-7.0,-5.92782	both,both	0.0026899999999999997,0.05	0.0185,0.105
libA_seq273920_[chr6:12686758-12686957]
libA_seq26193_[chr6:12688587-12688786]
libB_seq276963_[chr6:12691683-12691882]
libB_seq184753_[chr6:12695823-12696022]
libB_seq51150_[chr6:12696543-12696742]
libA_seq7401_[chr6:12715725-12715924]	IRF3,MAZ,VEZF1,ZNF212,ZNF235,ZNF263,ZNF398,ZNF432,ZNF467,ZNF880	-1.2776999999999994,-1.6571999999999996,-1.7333999999999996,-5.112200000000001,0.6960800000000003,1.489799999999999,-4.628830000000001,-2.950000000000001,-3.5926399999999994,-0.7407000000000004	both,both+both,both,both+both,derived,both,both,both,both+both,both+both	0.0287,0.0152,0.0182,2.7699999999999996e-05,1,0.0335,0.0396,0.0254,0.012,0.0125	0.0361,0.0232,0.03,0.00013700000000000002,0.0396,0.0237,0.107,0.0402,0.0254,0.0144
libA_seq25066_[chr6:12719382-12719581]
libB_seq43963_[chr6:12720334-12720533]
libA_seq61302_[chr6:12720864-12721063]
libB_seq61564_[chr6:12720874-12721073]
libA_seq260226_[chr6:12724070-12724269]
libB_seq31392_[chr6:12724788-12724987]
libB_seq20216_[chr6:12724972-12725171]
libB_seq243900_[chr6:12863610-12863809]
libB_seq34145_[chr6:13269264-13269463]
libA_seq109892_[chr6:13304314-13304513]	HKR1	-1.7851	both	0.0491	0.0702
libA_seq143923_[chr6:13759976-13760175]
libA_seq277211_[chr6:13854118-13854317]
libA_seq290539_[chr6:13861620-13861819]
libB_seq125855_[chr6:14085722-14085921]	PRDM9,ZNF341	-1.121500000000001,3.8247	both,both+both	0.017,0.057999999999999996	0.022000000000000002,0.0291
libA_seq208067_[chr6:14085729-14085928]	PRDM9,ZNF341	-1.121500000000001,3.8247	both,both+both	0.017,0.057999999999999996	0.022000000000000002,0.0291
libA_seq251572_[chr6:14153822-14154021]
libA_seq295872_[chr6:14448050-14448249]	SP2	2.72732	both	0.0557	0.0353
libA_seq283009_[chr6:14451211-14451410]	VEZF1,ZNF432	0.6788000000000007,3.869999999999999	both,both+both	0.0265,0.0304	0.0216,0.0157
libA_seq474_[chr6:14468394-14468593]
libA_seq87230_[chr6:14477833-14478032]
libA_seq12927_[chr6:14738867-14739066]	KLF15,PRDM9,SP1,VEZF1,WT1,ZNF263,ZNF281,ZNF467,ZNF774	-1.9174800000000012,-2.09347,-3.433,-1.478819999999999,-2.0000400000000003,-2.306099999999999,-1.4846000000000004,-0.972220000000001,1.0	both+both,both,both,both,both,both+both,both,ancestral+ancestral,both	0.0288,0.0362,0.0227,0.0213,0.0338,0.0335,0.0376,0.028999999999999998,0.0465	0.0429,0.0542,0.0522,0.0323,0.0477,0.0549,0.0479,1,0.0366
libB_seq319367_[chr6:15079714-15079913]	EGR2,KLF15,KLF6,MAZ,PATZ1,PRDM9,SP3,VEZF1,WT1,ZBTB17,ZNF263,ZNF341,ZNF432,ZNF444,ZNF467,ZNF880	3.6188000000000002,-2.659799999999999,-0.7551000000000005,-1.1213999999999995,-1.2535000000000007,-7.046700000000001,-1.75,-2.072799999999999,-0.8556699999999999,-2.1468000000000007,-4.285729999999999,-0.7377000000000002,-1.1899999999999995,-4.12371,-3.948900000000002,-2.324110000000001	both,both+both,both+both,both+both,both+both,both,both,both+both,both+both,both+both,ancestral+ancestral,both,both,both+both,both+both,ancestral+derived	0.0665,0.0202,0.0318,0.0064,0.0177,0.00317,0.0384,0.008709999999999999,0.0427,0.0229,0.0176,0.0301,0.0259,0.0491,0.005520000000000001,0.022000000000000002	0.0306,0.0358,0.0389,0.00866,0.0234,0.0214,0.055,0.0162,0.0492,0.0412,1,0.0357,0.0312,0.0693,0.0148,0.0359
libA_seq320458_[chr6:15293288-15293487]
libA_seq15201_[chr6:16006980-16007179]
libB_seq16660_[chr6:16857294-16857493]	ZNF492	9.2449	both	0.133	0.0389
libB_seq20313_[chr6:16863520-16863719]	PATZ1,ZNF383	-3.6972299999999994,-4.9814799999999995	ancestral,both	0.02,0.0469	1,0.0812
libB_seq114402_[chr6:16870010-16870209]
libB_seq276512_[chr6:17218879-17219078]
libA_seq59790_[chr6:19891189-19891388]	ZNF132,ZNF341,ZNF398,ZNF436,ZNF467	7.280960000000002,1.3361,-7.18558,-5.7010000000000005,-0.43877000000000077	both,derived,ancestral,both,ancestral	0.10099999999999999,1,0.0392,0.0028699999999999997,0.0344	0.0316,0.0419,1,0.0175,1
libB_seq262289_[chr6:20064473-20064672]	ETS2,ETV5,FLI1,KLF15,MAZ,PATZ1,VEZF1,WT1,ZBTB17,ZNF263,ZNF281,ZNF467	-2.515500000000001,-1.6776999999999997,-2.618500000000001,-2.7216699999999987,-2.99287,-0.42254000000000147,-1.5212500000000002,-2.83502,-4.275269999999999,-3.06123,-5.1237,-0.6326500000000008	both,both,both,ancestral,ancestral,ancestral+ancestral,ancestral,both,ancestral,ancestral+ancestral,ancestral,ancestral	0.0492,0.0224,0.00391,0.0365,0.015,0.0436,0.0229,0.0247,0.0202,0.0237,0.0414,0.0329	0.0908,0.0668,0.012,1,1,1,1,0.0421,1,1,1,1
libA_seq64209_[chr6:20438050-20438249]
libB_seq248164_[chr6:20563799-20563998]	CTCF,ZNF182,ZNF384	-5.17643,-3.2455999999999996,-0.24510000000000076	ancestral+ancestral,ancestral+ancestral,both+both	0.0187,0.0396,0.0236	1,1,0.0291
libA_seq184786_[chr6:21068189-21068388]
libB_seq177816_[chr6:21204458-21204657]
libB_seq166039_[chr6:21420349-21420548]
libB_seq318204_[chr6:21470283-21470482]
libB_seq89982_[chr6:21478214-21478413]
libA_seq260146_[chr6:23647102-23647301]
libA_seq24185_[chr6:23657027-23657226]
libB_seq52364_[chr6:24080743-24080942]	ZNF212,ZNF287,ZNF432,ZNF467,ZNF880	3.5612200000000005,-1.6403499999999998,0.5199999999999996,1.324069999999999,0.16667000000000076	both,ancestral,derived,both+both,derived	0.0337,0.0249,1,0.0316,1	0.0193,1,0.0416,0.0242,0.0407
libB_seq88612_[chr6:24373790-24373989]
libB_seq120112_[chr6:24373791-24373990]
libA_seq132587_[chr6:31087196-31087395]
libA_seq144383_[chr6:34456022-34456221]	KLF15,ZNF341	1.2061899999999985,1.3361	derived,derived	1,1	0.049,0.0419
libB_seq22602_[chr6:34456107-34456306]	KLF15,PRDM9,ZNF341	1.2061899999999985,2.000000000000001,1.3361	derived,derived,derived	1,1,1	0.049,0.0405,0.0419
libA_seq129727_[chr6:34456569-34456768]
libA_seq249727_[chr6:34457317-34457516]
libA_seq146789_[chr6:34458151-34458350]	KLF6,ZNF121,ZNF283,ZNF432	-0.8468999999999998,1.277800000000001,1.2223000000000006,-0.5599999999999996	both,both,both,ancestral	0.0265,0.0574,0.0587,0.0414	0.0332,0.046,0.0483,1
libA_seq304276_[chr6:35706421-35706620]
libB_seq207962_[chr6:36343921-36344120]	ZNF785	-0.23711	both	0.0125	0.013
libB_seq119729_[chr6:37682740-37682939]	ZNF565	-5.9897	both	0.00315	0.0833
libA_seq38518_[chr6:39395349-39395548]
libA_seq101689_[chr6:40701480-40701679]	PRDM9,SP2,SP3,ZBTB17,ZNF341,ZNF467	-7.467299999999998,-2.50408,-1.2963000000000005,-1.009170000000001,2.295,-1.0203999999999995	both+both,both,both,ancestral,both+both,ancestral	0.00685,0.0347,0.0456,0.0487,0.0485,0.0303	0.0397,0.0529,0.0582,1,0.0301,1
libA_seq169587_[chr6:41362578-41362777]
libB_seq92944_[chr6:44615817-44616016]	EGR2,MAZ,PATZ1,VEZF1,WT1,ZNF263,ZNF341,ZNF467,ZNF770,ZNF774	-2.9424899999999994,-1.5929000000000002,-0.1056000000000008,-0.6485000000000003,-0.8454100000000011,-3.9587200000000005,-2.9262999999999995,-2.622399999999999,-2.6326199999999993,-2.0181000000000004	ancestral,both+both,both,both+both,both+both,ancestral+ancestral,both+both,both+both,both,both	0.0413,0.0153,0.0153,0.0143,0.0305,0.0421,0.0219,0.008870000000000001,0.0422,0.0477	1,0.0231,0.0155,0.0172,0.0357,1,0.0385,0.0164,0.0652,0.0724
libB_seq20407_[chr6:45529940-45530139]	PRDM9	-2.29907	ancestral+ancestral	0.038	1
libA_seq9664_[chr6:45768705-45768904]
libB_seq151691_[chr6:46993176-46993375]
libA_seq44139_[chr6:46995572-46995771]
libB_seq195051_[chr6:46996651-46996850]	PRDM9	-0.514	both	0.0221	0.0248
libA_seq58765_[chr6:46999209-46999408]
libA_seq313406_[chr6:49376584-49376783]	ZNF235,ZNF287,ZNF35,ZNF432,ZNF487	-0.10779999999999923,-0.9122999999999983,3.5965000000000025,0.6200000000000001,-7.444445999999999	both+both,both+both,both,both,ancestral	0.006670000000000001,0.000941,0.038,0.0302,0.049	0.00701,0.00135,0.019,0.0274,1
libB_seq224867_[chr6:49476782-49476981]
libB_seq261670_[chr6:49489986-49490185]
libB_seq70131_[chr6:49491054-49491253]
libB_seq154548_[chr6:50104356-50104555]
libA_seq111957_[chr6:50349453-50349652]	ZNF235,ZNF287,ZNF487,ZNF879	-1.6079000000000008,-2.543899999999999,-8.71717,-4.1545000000000005	ancestral+both,both+both,ancestral,both	0.0207,0.0019,0.0453,0.0269	0.0326,0.0044399999999999995,1,0.0653
libB_seq318802_[chr6:50650517-50650716]
libA_seq68052_[chr6:50654989-50655188]
libB_seq29922_[chr6:50656099-50656298]
libA_seq118920_[chr6:50658798-50658997]
libB_seq154647_[chr6:50659547-50659746]
libA_seq290757_[chr6:50659980-50660179]
libB_seq310750_[chr6:50661443-50661642]	ZNF212	5.62248	both	0.07	0.0337
libB_seq308264_[chr6:50661518-50661717]
libA_seq26303_[chr6:50664209-50664408]
libA_seq191411_[chr6:50667700-50667899]
libB_seq157438_[chr6:50668150-50668349]
libA_seq151876_[chr6:50670314-50670513]
libA_seq135843_[chr6:50671907-50672106]
libA_seq4972_[chr6:50675674-50675873]
libA_seq1752_[chr6:50675715-50675914]
libB_seq81554_[chr6:50676147-50676346]
libA_seq238395_[chr6:50679017-50679216]	ZNF263	2.74493	both	0.047	0.0253
libB_seq28429_[chr6:50684209-50684408]
libA_seq867_[chr6:50687220-50687419]
libB_seq46025_[chr6:50688495-50688694]
libA_seq317959_[chr6:50690852-50691051]
libA_seq55543_[chr6:50696922-50697121]
libA_seq128290_[chr6:50699027-50699226]	ZNF880	-3.18521	ancestral	0.0217	1
libB_seq985_[chr6:51781737-51781936]	ZNF225,ZNF263,ZNF71,ZNF880	-2.6564999999999994,-1.6836300000000008,-5.559669999999999,-0.2685200000000014	both,ancestral,both,ancestral	0.0464,0.0328,0.0464,0.04	0.0473,1,0.0816,1
libA_seq253927_[chr6:51790192-51790391]
libA_seq27507_[chr6:51791840-51792039]	FLI1,MAZ,PATZ1,VEZF1,WT1,ZNF132,ZNF263,ZNF398,ZNF432,ZNF467,ZNF880	-9.412370000000001,0.9142800000000015,0.45069999999999943,1.9939800000000005,0.8453399999999984,-2.3058000000000014,3.5815899999999985,9.917500000000002,0.6699999999999999,1.4259200000000023,0.6388999999999996	both+both,derived,derived,both+both,both,both,derived+derived,both,both+both,derived+derived,both	0.0316,1,1,0.0327,0.0371,0.0402,1,0.0995,0.0308,1,0.0214	0.0805,0.0255,0.0434,0.0185,0.0317,0.0602,0.0395,0.00758,0.0278,0.0265,0.0187
libA_seq67407_[chr6:51793124-51793323]
libA_seq320295_[chr6:51818929-51819128]
libA_seq36239_[chr6:52508026-52508225]
libB_seq242012_[chr6:53593412-53593611]
libA_seq285674_[chr6:54922404-54922603]
libB_seq311773_[chr6:63644791-63644990]
libA_seq158147_[chr6:63647888-63648087]
libB_seq129111_[chr6:63648022-63648221]
libA_seq3157_[chr6:63663742-63663941]
libA_seq219269_[chr6:63664743-63664942]	ZNF212	-9.35714	both+both	0.0182	0.0682
libB_seq247639_[chr6:63669805-63670004]	ZNF235	-0.22549	ancestral	0.044	1
libA_seq166083_[chr6:63670032-63670231]	ZNF235,ZNF287,ZNF880	-0.0882000000000005,0.7280700000000007,-0.1851799999999999	both,both+both,ancestral	0.027000000000000003,0.0226,0.0406	0.0276,0.0188,1
libB_seq210793_[chr6:63670412-63670611]
libA_seq68149_[chr6:63680473-63680672]
libB_seq172310_[chr6:63680484-63680683]
libB_seq311230_[chr6:63681206-63681405]
libB_seq254673_[chr6:63687742-63687941]
libA_seq307328_[chr6:64254064-64254263]
libA_seq302019_[chr6:64254394-64254593]
libB_seq13031_[chr6:64254928-64255127]
libB_seq73666_[chr6:64255626-64255825]
libB_seq16300_[chr6:64266754-64266953]	PATZ1	0.53521	derived	1	0.0425
libA_seq4945_[chr6:64268476-64268675]
libB_seq107973_[chr6:64278819-64279018]
libB_seq18724_[chr6:64284253-64284452]
libA_seq142948_[chr6:64293969-64294168]
libA_seq202551_[chr6:66273377-66273576]	PRDM6,ZNF287,ZNF384	-2.7184799999999996,-0.8157899999999989,-1.4215999999999998	ancestral,ancestral,both+both	0.0383,0.0297,0.0312	1,1,0.0722
libB_seq147147_[chr6:67495619-67495818]
libA_seq266724_[chr6:67572899-67573098]
libA_seq314035_[chr6:70076748-70076947]	ZNF212	-4.30616	both	0.0484	0.0797
libB_seq21150_[chr6:70081270-70081469]
libB_seq306512_[chr6:70103723-70103922]
libB_seq143070_[chr6:70106988-70107187]
libB_seq193873_[chr6:70107962-70108161]	KLF15,MAZ,PATZ1,VEZF1,WT1,ZNF263,ZNF341,ZNF467,ZNF770,ZNF774,ZNF880	5.1856100000000005,3.33573,1.3661999999999992,1.8969499999999986,1.6391800000000014,2.642900000000001,4.3361,3.96936,2.826599999999999,6.045499999999999,1.537040000000002	both,both+both,both,derived+derived,derived,both+both,derived+derived,both+both,both,both,derived	0.0614,0.0266,0.0266,1,1,0.05,1,0.0314,0.0238,0.0701,1	0.0215,0.0111,0.0193,0.0207,0.0393,0.0262,0.0224,0.0126,0.01,0.0159,0.0307
libA_seq39125_[chr6:70108340-70108539]
libB_seq87918_[chr6:70110305-70110504]
libB_seq202165_[chr6:70110883-70111082]
libA_seq63491_[chr6:70148495-70148694]
libB_seq47790_[chr6:70148554-70148753]
libB_seq92421_[chr6:70161277-70161476]	KLF15,KLF6,MAZ,PATZ1,SP1,SP2,SP3,ZBTB17,ZNF467,ZNF780A	-1.7319000000000013,-0.23470000000000013,-2.3428000000000004,-0.4859999999999989,-0.597999999999999,-1.1074000000000002,0.8611000000000004,-1.38537,-1.3367300000000002,-6.948499999999999	both,both,both,both,both,both+both,both,ancestral,ancestral,ancestral	0.0097,0.0231,0.00665,0.026000000000000002,0.0319,0.0214,0.0579,0.0447,0.0285,0.0494	0.015,0.0247,0.0126,0.0295,0.0339,0.0269,0.0497,1,1,1
libB_seq286920_[chr6:70738713-70738912]	ZNF225,ZNF235	-6.919159999999999,-0.9314	both,both+both	0.0471,0.0141	0.0825,0.0188
libB_seq45401_[chr6:71609819-71610018]
libB_seq222777_[chr6:74343563-74343762]
libA_seq241384_[chr6:77426614-77426813]	CTCF,PRDM6,ZNF182,ZNF235,ZNF287,ZNF384	-3.097999999999999,-3.1554,-1.1578999999999997,-0.676499999999999,-5.5350899999999985,-2.1584000000000003	ancestral+both,ancestral+both,ancestral+both,both+both,ancestral+both,ancestral+ancestral	0.0187,0.0229,0.0396,0.00799,0.00441,0.0452	0.0825,0.057999999999999996,0.0396,0.0101,0.021,1
libA_seq246713_[chr6:78568536-78568735]	CTCF,PRDM6,ZNF182,ZNF235,ZNF287,ZNF384	-0.6077999999999992,-2.368900000000002,0.16670000000000051,-0.5587999999999997,-1.3333000000000013,-2.1862999999999992	both+both,both,ancestral+both,both+both,both+both,both+both	0.0187,0.0128,0.0396,0.0106,0.00156,0.0236	0.0291,0.0295,0.0396,0.0125,0.00247,0.0895
libA_seq1168_[chr6:79786883-79787082]	ZNF180,ZNF311,ZNF432	-1.1296999999999997,-4.938100000000002,-0.17999999999999972	both,both,both	0.0132,0.0396,0.035	0.0166,0.0783,0.036000000000000004
libB_seq74741_[chr6:79787870-79788069]	PRDM9,ZNF93	-1.0093500000000013,-2.2570999999999994	both,both+both	0.042,0.0272	0.051,0.0383
libA_seq236190_[chr6:79797071-79797270]
libB_seq10321_[chr6:80866524-80866723]
libB_seq64585_[chr6:80900151-80900350]
libB_seq266204_[chr6:80900401-80900600]
libA_seq167271_[chr6:81050721-81050920]
libB_seq224687_[chr6:81498541-81498740]
libA_seq95833_[chr6:82677681-82677880]
libA_seq31138_[chr6:82734159-82734358]
libB_seq11997_[chr6:84787529-84787728]
libB_seq179821_[chr6:84996844-84997043]
libB_seq167838_[chr6:85285776-85285975]	ZNF235,ZNF879	-1.8235600000000005,-0.5454000000000008	ancestral,both	0.0293,0.012	1,0.0136
libB_seq167269_[chr6:86158319-86158518]	ZNF287	-3.56144	ancestral	0.0156	1
libB_seq130536_[chr6:86170069-86170268]
libB_seq209446_[chr6:86185344-86185543]	ZNF212	2.9898	both	0.0662	0.0459
libB_seq36115_[chr6:86185389-86185588]	ZNF212	2.9898	both	0.0662	0.0459
libB_seq71138_[chr6:86185633-86185832]	ZNF432	0.85	derived	1	0.0397
libB_seq99611_[chr6:86187311-86187510]
libB_seq202729_[chr6:86187474-86187673]
libA_seq280642_[chr6:86190638-86190837]	PATZ1,SP2,ZNF320	-1.8451000000000004,-2.396699999999999,2.2782999999999998	both+both,both,both	0.0221,0.0217,0.0632	0.0347,0.035,0.0488
libA_seq191366_[chr6:86192074-86192273]	ZNF235,ZNF287,ZNF341	1.8529,-0.33330000000000126,-1.5	both,both,ancestral	0.0309,0.00613,0.0403	0.0182,0.006840000000000001,1
libB_seq310474_[chr6:86194350-86194549]
libB_seq59799_[chr6:86194686-86194885]
libB_seq310243_[chr6:86197489-86197688]
libB_seq246925_[chr6:86197651-86197850]
libA_seq43055_[chr6:86203371-86203570]
libA_seq145472_[chr6:86210487-86210686]
libB_seq191010_[chr6:86212422-86212621]
libA_seq313958_[chr6:86220027-86220226]	ZNF287	0.35965	derived	1	0.0325
libA_seq294552_[chr6:86220893-86221092]
libA_seq308564_[chr6:86220900-86221099]
libB_seq260559_[chr6:86221500-86221699]
libA_seq312564_[chr6:86225352-86225551]
libB_seq283488_[chr6:86226915-86227114]
libB_seq270846_[chr6:86231157-86231356]
libB_seq144249_[chr6:86231908-86232107]
libB_seq224066_[chr6:86231988-86232187]
libA_seq287401_[chr6:86234049-86234248]	PATZ1,ZNF432,ZNF467	1.2394300000000005,0.6200000000000001,1.5648100000000005	derived,both,derived	1,0.0368,1	0.0362,0.0331,0.0256
libA_seq116902_[chr6:86238355-86238554]
libB_seq115548_[chr6:86246072-86246271]
libB_seq168536_[chr6:86248283-86248482]
libA_seq20210_[chr6:86252694-86252893]	PRDM6,ZNF235,ZNF287,ZNF487	-2.019499999999999,-2.8920999999999992,-0.991200000000001,-0.6767699999999999	both,both+both,both+both,both+both	0.0396,0.00288,0.00427,0.0415	0.0664,0.009640000000000001,0.0057399999999999994,0.0453
libB_seq319058_[chr6:86254019-86254218]
libB_seq129917_[chr6:86254943-86255142]
libA_seq117063_[chr6:86258184-86258383]
libB_seq295826_[chr6:86258652-86258851]
libB_seq273404_[chr6:86277011-86277210]
libB_seq156036_[chr6:86282040-86282239]
libB_seq6514_[chr6:86287310-86287509]	ZNF432	1.68	derived	1	0.0349
libB_seq256049_[chr6:86288185-86288384]
libB_seq213810_[chr6:86291103-86291302]	ZNF287	0.11403	both	0.0325	0.0319
libA_seq246789_[chr6:86304899-86305098]
libA_seq241796_[chr6:86305432-86305631]	IRF3,ZNF235,ZNF287,ZNF487	-2.92066,1.3039000000000005,2.008750000000001,0.4949999999999992	ancestral,both+both,both+both,both	0.0482,0.00869,0.0179,0.0123	1,0.00509,0.0103,0.0114
libB_seq223554_[chr6:86310407-86310606]
libA_seq220403_[chr6:86312716-86312915]
libB_seq308321_[chr6:86326310-86326509]
libA_seq113110_[chr6:86327860-86328059]
libB_seq170139_[chr6:86328391-86328590]
libB_seq262689_[chr6:86334583-86334782]
libA_seq129240_[chr6:86336170-86336369]
libB_seq231931_[chr6:86338103-86338302]
libA_seq160786_[chr6:86345026-86345225]
libB_seq116465_[chr6:86346227-86346426]
libB_seq153426_[chr6:86349394-86349593]
libB_seq29426_[chr6:86388235-86388434]
libB_seq113499_[chr6:86966345-86966544]
libB_seq181314_[chr6:87146189-87146388]
libB_seq46763_[chr6:87147789-87147988]
libB_seq79548_[chr6:87158841-87159040]
libB_seq303967_[chr6:87166881-87167080]
libA_seq205736_[chr6:87201434-87201633]
libB_seq131821_[chr6:87258015-87258214]	ZNF432	-0.41	ancestral	0.0424	1
libB_seq116673_[chr6:87265168-87265367]
libB_seq179715_[chr6:87265541-87265740]	KLF6	0.6122	both	0.0528	0.046
libB_seq126813_[chr6:87265589-87265788]	KLF6	0.6122	both	0.0528	0.046
libA_seq125032_[chr6:87267218-87267417]	ZNF212,ZNF768	5.16327,4.783499999999998	both+both,both	0.0389,0.0532	0.0178,0.0149
libB_seq306714_[chr6:87267680-87267879]
libB_seq250452_[chr6:87268684-87268883]
libB_seq138000_[chr6:87268725-87268924]
libB_seq238576_[chr6:87269245-87269444]
libB_seq137658_[chr6:87278724-87278923]
libA_seq208410_[chr6:87278910-87279109]
libA_seq174957_[chr6:87287917-87288116]
libB_seq213029_[chr6:87290556-87290755]	PRDM6,ZNF235,ZNF287,ZNF880	-0.7476000000000003,0.5588999999999995,-0.4385999999999992,-0.333330000000001	both,both+both,both+both,ancestral	0.0164,0.0133,0.0226,0.0394	0.0213,0.0112,0.0249,1
libB_seq137796_[chr6:87294062-87294261]
libB_seq93628_[chr6:87294578-87294777]	ZNF432,ZNF880	-0.6100000000000003,0.6296699999999991	ancestral,both	0.0409,0.0298	1,0.0263
libA_seq298683_[chr6:87316818-87317017]
libB_seq217305_[chr6:87316862-87317061]
libB_seq18763_[chr6:88008945-88009144]
libA_seq254887_[chr6:89219789-89219988]	ZSCAN16	-3.22549	both	0.04	0.0835
libB_seq269952_[chr6:89751268-89751467]
libB_seq176592_[chr6:90015463-90015662]
libA_seq298205_[chr6:90212147-90212346]	CTCF,IRF3,PRDM6,ZNF182,ZNF235,ZNF287,ZNF384	-0.6077999999999992,-2.9047599999999996,-2.3689,1.1492000000000004,-1.9117999999999995,-0.9123000000000001,-2.1862999999999992	both+both,ancestral,both+both,both+both,ancestral+both,both+both,both+both	0.0187,0.0482,0.0199,0.0396,0.00475,0.00519,0.0236	0.0291,1,0.0422,0.0396,0.0101,0.006940000000000001,0.0895
libB_seq320823_[chr6:90641876-90642075]
libB_seq1994_[chr6:91007526-91007725]
libB_seq204317_[chr6:91011251-91011450]
libA_seq19921_[chr6:91014416-91014615]	ZNF341	1.5164	derived	1	0.0401
libA_seq153482_[chr6:91077459-91077658]
libB_seq224097_[chr6:91100965-91101164]
libA_seq66873_[chr6:91105799-91105998]
libB_seq54874_[chr6:91107008-91107207]
libA_seq299176_[chr6:91254772-91254971]
libA_seq9334_[chr6:92102733-92102932]
libA_seq29361_[chr6:92560072-92560271]
libA_seq42159_[chr6:92560073-92560272]
libB_seq23718_[chr6:92562199-92562398]	ZNF235,ZNF287,ZNF487	-1.7843499999999999,0.0,-9.4141	both+both,ancestral+both,both+both	0.0276,0.0248,0.00228	0.0436,0.0248,0.0124
libA_seq231698_[chr6:93642763-93642962]	ZNF235,ZNF287	0.6176499999999994,-0.9035099999999998	derived,ancestral+derived	1,0.0236	0.0402,0.0287
libA_seq255935_[chr6:94710979-94711178]
libB_seq111065_[chr6:95046574-95046773]
libB_seq33674_[chr6:96110304-96110503]	ZNF287	-3.42984	ancestral+ancestral	0.0161	1
libA_seq281528_[chr6:96366207-96366406]
libB_seq241050_[chr6:96961386-96961585]
libB_seq12845_[chr6:97298048-97298247]
libB_seq66775_[chr6:97304995-97305194]
libB_seq161927_[chr6:97305327-97305526]
libA_seq2011_[chr6:98103893-98104092]
libA_seq5238_[chr6:98425520-98425719]
libB_seq49893_[chr6:98449035-98449234]
libB_seq76702_[chr6:98988502-98988701]
libB_seq129248_[chr6:98997576-98997775]
libA_seq146401_[chr6:98998192-98998391]
libB_seq190369_[chr6:98998667-98998866]
libB_seq119237_[chr6:99001239-99001438]
libB_seq113354_[chr6:99003666-99003865]
libA_seq320949_[chr6:99005826-99006025]
libB_seq93723_[chr6:99007793-99007992]	EGR2,PATZ1,PRDM9,VEZF1,ZBTB17,ZNF341,ZNF880	-1.4748999999999999,-0.8803300000000007,-4.532760000000001,-0.9394200000000001,-0.12849999999999895,-0.8196999999999992,-1.38889	both,ancestral,ancestral,ancestral+derived,both,ancestral,both	0.0277,0.039,0.0245,0.0272,0.0366,0.0466,0.0298	0.039,1,1,0.0347,0.0376,1,0.0395
libA_seq41389_[chr6:99010884-99011083]
libB_seq98576_[chr6:99042928-99043127]	ZNF287	-1.76316	both	0.0185	0.0277
libA_seq198148_[chr6:100355404-100355603]
libA_seq35461_[chr6:100357522-100357721]
libB_seq194656_[chr6:100358106-100358305]
libA_seq52061_[chr6:100361192-100361391]
libA_seq2247_[chr6:100361933-100362132]
libA_seq198064_[chr6:100362197-100362396]
libA_seq90205_[chr6:100362469-100362668]
libB_seq186444_[chr6:100362559-100362758]
libB_seq227612_[chr6:100362743-100362942]
libB_seq148698_[chr6:100363045-100363244]	ZNF182	4.2368	derived	1	0.0396
libA_seq96300_[chr6:100365503-100365702]
libB_seq25064_[chr6:100366568-100366767]	ZNF235,ZNF287	2.2255000000000003,-1.0087699999999993	both+both,ancestral	0.0144,0.0285	0.0067599999999999995,1
libA_seq152706_[chr6:100367338-100367537]
libB_seq55083_[chr6:100367899-100368098]
libB_seq312884_[chr6:100368769-100368968]	MAZ,ZNF287,ZNF432,ZNF823	0.09999999999999964,-1.1666599999999985,2.7699999999999996,3.5	derived,ancestral,both,both	1,0.0274,0.0332,0.0771	0.031,1,0.0217,0.0271
libA_seq307147_[chr6:100386114-100386313]
libA_seq297887_[chr6:100392499-100392698]
libB_seq19239_[chr6:100395834-100396033]
libA_seq145203_[chr6:100403001-100403200]
libB_seq292241_[chr6:100410054-100410253]
libA_seq7134_[chr6:100415035-100415234]
libA_seq23227_[chr6:100415309-100415508]
libB_seq201408_[chr6:100415596-100415795]	VEZF1,ZNF263,ZNF432	-0.3636399999999984,-0.4285699999999988,-2.2800000000000002	ancestral,ancestral,both	0.0318,0.0425,0.0267	1,1,0.0382
libA_seq116146_[chr6:100424266-100424465]
libA_seq143139_[chr6:100746751-100746950]	FOXG1,ZBTB26,ZNF785,ZSCAN16	0.7423000000000002,1.7449000000000012,-2.494799999999998,-3.1274999999999977	both+both,both+both,both+both,both+both	0.0144,0.000797,4.03e-05,4.4200000000000004e-05	0.0144,0.000797,0.00011899999999999999,0.000198
libB_seq141581_[chr6:102135980-102136179]
libB_seq117973_[chr6:102140622-102140821]
libB_seq289891_[chr6:102143115-102143314]
libB_seq228678_[chr6:102144069-102144268]
libB_seq289107_[chr6:102148021-102148220]	ZNF235	-1.93142	ancestral+both	0.0224	0.038
libB_seq277968_[chr6:102152006-102152205]
libA_seq197196_[chr6:102153406-102153605]
libA_seq199540_[chr6:102178944-102179143]
libB_seq113029_[chr6:102309698-102309897]
libA_seq181398_[chr6:102311186-102311385]
libB_seq224254_[chr6:103473722-103473921]	ZNF287,ZNF432	1.3421000000000003,2.99	derived,derived	1,1	0.0266,0.0283
libA_seq273043_[chr6:109037713-109037912]
libB_seq97079_[chr6:109061298-109061497]
libB_seq2860_[chr6:109062482-109062681]
libA_seq229383_[chr6:109507533-109507732]	CTCF,PRDM6,ZNF182,ZNF235,ZNF384	-1.0686,-1.0,-3.578899999999999,-1.6470599999999997,-2.1584000000000003	both+both,both,both+both,ancestral+ancestral,ancestral+ancestral	0.0187,0.0444,0.0396,0.0306,0.0452	0.0376,0.057999999999999996,0.0807,1,1
libB_seq246961_[chr6:109797559-109797758]	PATZ1,ZNF180	1.0352300000000003,2.851800000000001	derived,both	1,0.0166	0.0379,0.0113
libB_seq127830_[chr6:109799900-109800099]	ZNF287	-2.32458	both	0.0131	0.0235
libB_seq191832_[chr6:109800490-109800689]
libA_seq51691_[chr6:109801433-109801632]
libA_seq321746_[chr6:109802401-109802600]
libA_seq268585_[chr6:109810768-109810967]	ZNF287	3.78946	both+both	0.0332	0.0137
libA_seq120761_[chr6:110283554-110283753]
libB_seq142973_[chr6:110352647-110352846]
libA_seq28294_[chr6:110352712-110352911]
libB_seq44945_[chr6:110721466-110721665]	KLF15,MAZ,PATZ1,SP1,SP2,SP3	1.4948999999999995,-0.2285699999999995,-0.9578000000000007,-1.6186000000000007,-1.4214900000000021,-1.6852	both,ancestral,both,both,ancestral,both	0.0183,0.0302,0.0134,0.006509999999999999,0.0491,0.032	0.0137,1,0.0165,0.00732,1,0.0474
libB_seq136453_[chr6:110722125-110722324]	HKR1,ZNF93	0.5513999999999992,0.5143000000000004	both,both	0.044000000000000004,0.0566	0.0391,0.0485
libB_seq111031_[chr6:110882024-110882223]	SP2	-3.80162	both	0.0316	0.0601
libB_seq155469_[chr6:110882302-110882501]
libA_seq140039_[chr6:112236762-112236961]
libB_seq277946_[chr6:112274801-112275000]
libA_seq6469_[chr6:112295240-112295439]
libA_seq21409_[chr6:112295393-112295592]
libB_seq100887_[chr6:112295477-112295676]
libB_seq220707_[chr6:112295686-112295885]
libA_seq111891_[chr6:112296477-112296676]
libB_seq270713_[chr6:112297334-112297533]	SOX2	-1.05	both	0.0179	0.171
libA_seq312107_[chr6:112297638-112297837]	ZNF287	-0.34211	both	0.0319	0.0344
libA_seq100073_[chr6:112298357-112298556]	WT1,ZNF880	3.3711800000000007,-0.15741000000000138	derived,ancestral	1,0.0407	0.0286,1
libB_seq294342_[chr6:112298561-112298760]
libB_seq136405_[chr6:112299229-112299428]
libB_seq277515_[chr6:112299635-112299834]
libA_seq84498_[chr6:112299823-112300022]
libB_seq129062_[chr6:112300385-112300584]
libA_seq88985_[chr6:112300406-112300605]
libA_seq27654_[chr6:112300857-112301056]
libA_seq52116_[chr6:112301182-112301381]	ZNF180,ZNF320,ZNF383,ZNF770	-2.8056,-6.999969999999999,-2.3518299999999996,-3.3062000000000005	both,both,both,both	0.0251,0.0469,0.0441,0.007890000000000001	0.042,0.0968,0.0584,0.0225
libA_seq47230_[chr6:112301357-112301556]	VEZF1,ZBTB17,ZNF263,ZNF341,ZNF880	-1.5818499999999993,-1.0733700000000006,-0.9490000000000016,-1.5410000000000021,3.44447	ancestral+ancestral,ancestral,both+both,both,both	0.0224,0.0479,0.0237,0.0322,0.0418	1,1,0.0297,0.0449,0.0207
libB_seq131455_[chr6:112301419-112301618]	VEZF1,ZBTB17,ZNF263,ZNF341,ZNF880	-1.5818499999999993,-1.0733700000000006,-0.9490000000000016,-1.5410000000000021,3.44447	ancestral+ancestral,ancestral,both+both,both,both	0.0224,0.0479,0.0237,0.0322,0.0418	1,1,0.0297,0.0449,0.0207
libA_seq13165_[chr6:112555137-112555336]	PRDM9	-3.99065	both	0.0208	0.0467
libA_seq58988_[chr6:114127711-114127910]	ZNF384	-1.1667	ancestral	0.0491	1
libA_seq122259_[chr6:114174240-114174439]
libB_seq146064_[chr6:114175492-114175691]
libB_seq59784_[chr6:115515858-115516057]
libB_seq110977_[chr6:115517322-115517521]
libA_seq203352_[chr6:115522589-115522788]
libB_seq142502_[chr6:115522590-115522789]
libB_seq165147_[chr6:115523335-115523534]
libA_seq240438_[chr6:115528164-115528363]
libB_seq304586_[chr6:115530453-115530652]	ZNF235	3.6372	both	0.0297	0.0101
libA_seq250023_[chr6:115533555-115533754]
libA_seq153947_[chr6:115536981-115537180]
libB_seq256001_[chr6:115552216-115552415]
libB_seq224491_[chr6:115563048-115563247]
libA_seq206142_[chr6:115563058-115563257]
libA_seq185826_[chr6:115564469-115564668]
libA_seq215712_[chr6:115570622-115570821]
libB_seq285733_[chr6:115850817-115851016]	ZNF235	0.44122	both	0.038	0.0338
libA_seq220936_[chr6:115851731-115851930]	ZNF235	-0.8431	both	0.0196	0.0251
libB_seq207121_[chr6:115854937-115855136]
libB_seq59663_[chr6:115856696-115856895]
libB_seq297460_[chr6:115860218-115860417]
libA_seq46734_[chr6:115861764-115861963]	KLF15,ZNF263	-1.463919999999999,1.32653	ancestral,derived	0.0467,1	1,0.0352
libB_seq77048_[chr6:115861890-115862089]	ZNF235,ZNF287	0.02949999999999875,2.5439000000000007	both+both,both+both	0.00248,0.00519	0.00247,0.00228
libA_seq282418_[chr6:115863971-115864170]
libB_seq200000_[chr6:115865532-115865731]
libA_seq179708_[chr6:115865992-115866191]	MAZ,PATZ1,VEZF1,WT1,ZNF212,ZNF341,ZNF432,ZNF467	1.0356699999999996,0.1338000000000008,-3.1697499999999987,0.19590000000000174,3.5612299999999992,-2.770529999999999,1.8399999999999999,1.66662	derived+derived,derived,ancestral,both,both,both+both,derived,both	1,1,0.0143,0.0235,0.0391,0.0301,1,0.0202	0.0249,0.0468,1,0.0224,0.0229,0.0538,0.0339,0.013999999999999999
libB_seq278374_[chr6:115866008-115866207]	MAZ,PATZ1,VEZF1,WT1,ZNF212,ZNF341,ZNF432,ZNF467	1.0356699999999996,0.1338000000000008,-3.1697499999999987,0.19590000000000174,3.5612299999999992,-2.770529999999999,1.8399999999999999,1.66662	derived+derived,derived,ancestral,both,both,both+both,derived,both	1,1,0.0143,0.0235,0.0391,0.0301,1,0.0202	0.0249,0.0468,1,0.0224,0.0229,0.0538,0.0339,0.013999999999999999
libB_seq244710_[chr6:115867549-115867748]
libB_seq70875_[chr6:116235434-116235633]	IRF3,ZNF467	3.2539800000000003,2.9074399999999994	both,both+both	0.0812,0.0347	0.0423,0.0195
libB_seq185191_[chr6:116489692-116489891]	ZNF235,ZNF287,ZNF35	-1.0784000000000002,-1.6930000000000014,-2.1140000000000008	both+both,both+both,both	0.00606,0.00034700000000000003,0.0306	0.00925,0.000723,0.038
libA_seq303197_[chr6:116509952-116510151]	ZNF235,ZNF287	-1.5882000000000005,-2.3157999999999994	both,both+both	0.0281,0.00774	0.0426,0.0147
libB_seq289317_[chr6:117854201-117854400]	ZNF212	9.26531	both+both	0.0445	0.00986
libB_seq211704_[chr6:120164586-120164785]
libB_seq244506_[chr6:121601244-121601443]
libB_seq121020_[chr6:122403857-122404056]	ZNF71	-5.5597	both	0.041	0.0724
libB_seq63987_[chr6:124203465-124203664]	ZNF287	-2.25438	ancestral	0.0215	1
libB_seq176781_[chr6:124456105-124456304]	IRF3,ZNF212,ZNF823	-4.0238,-4.56123,-0.0926000000000009	both,both+both,both	0.0336,0.006220000000000001,0.0287	0.0685,0.0153,0.0297
libB_seq4586_[chr6:124756968-124757167]	ZNF235	-0.37255	ancestral	0.0428	1
libB_seq254411_[chr6:124807764-124807963]
libA_seq228168_[chr6:125038723-125038922]
libB_seq271901_[chr6:125058016-125058215]
libA_seq140058_[chr6:125059192-125059391]
libA_seq65807_[chr6:125621951-125622150]
libA_seq308320_[chr6:125933679-125933878]	ZNF287	0.02631	both+both	0.0232	0.023
libB_seq182871_[chr6:125934145-125934344]
libB_seq198142_[chr6:125935030-125935229]
libA_seq28852_[chr6:125935839-125936038]
libA_seq36822_[chr6:125936743-125936942]
libA_seq37048_[chr6:125937142-125937341]
libB_seq80255_[chr6:125937453-125937652]
libA_seq15722_[chr6:125938735-125938934]
libA_seq113962_[chr6:125939479-125939678]
libA_seq90345_[chr6:125939518-125939717]
libA_seq14241_[chr6:125940201-125940400]
libA_seq94038_[chr6:125940290-125940489]
libA_seq252005_[chr6:125940519-125940718]
libB_seq128232_[chr6:125941240-125941439]
libA_seq117747_[chr6:125941423-125941622]
libB_seq111624_[chr6:125941469-125941668]
libB_seq300992_[chr6:125941808-125942007]
libB_seq227449_[chr6:125941871-125942070]
libB_seq79257_[chr6:125941940-125942139]
libB_seq280029_[chr6:125942534-125942733]
libA_seq15757_[chr6:125942976-125943175]	PRDM9	-2.757	both	0.0337	0.0571
libA_seq93200_[chr6:125943158-125943357]	IRF3,ZNF287	4.0238,0.91228	both,both	0.0573,0.031	0.0287,0.0256
libB_seq209303_[chr6:125944577-125944776]	PATZ1,ZNF432,ZNF467,ZNF880	-1.0493000000000006,2.6900000000000004,5.58765,-1.8888999999999996	both,derived+derived,both+both,both	0.026000000000000002,1,0.0866,0.013000000000000001	0.0335,0.0299,0.0401,0.0189
libB_seq104013_[chr6:125945170-125945369]
libA_seq8233_[chr6:125945542-125945741]	KLF15,RXRA,ZNF383,ZNF432	1.2989700000000006,1.1785999999999994,3.9352,0.6200000000000001	both,both,both,both	0.0583,0.0604,0.0651,0.0384	0.0454,0.0449,0.0402,0.035
libB_seq55608_[chr6:125946435-125946634]
libB_seq318451_[chr6:125947062-125947261]
libA_seq262606_[chr6:125947185-125947384]	ZNF467	-0.23148	ancestral	0.0336	1
libA_seq139082_[chr6:125947308-125947507]
libB_seq118017_[chr6:125947412-125947611]
libA_seq167009_[chr6:125947425-125947624]
libB_seq255820_[chr6:125947576-125947775]	EGR1,EGR2,KLF15,MAZ,VEZF1,WT1,ZBTB17,ZNF263,ZNF341,ZNF467,ZNF880	-1.3148,-1.942400000000001,-1.9175699999999996,-1.3356700000000004,-0.7636500000000002,-0.6598000000000006,-1.7431,2.5917899999999996,-1.049199999999999,-3.4630100000000015,-0.07407000000000163	both,both,both,ancestral+ancestral,ancestral,ancestral,both,derived+derived,ancestral,ancestral,ancestral	0.0469,0.0199,0.0301,0.023,0.0287,0.0462,0.0239,1,0.0448,0.0176,0.0415	0.0645,0.0333,0.0449,1,1,1,0.0383,0.0496,1,1,1
libA_seq102926_[chr6:125947621-125947820]	EGR1,EGR2,KLF15,MAZ,VEZF1,WT1,ZBTB17,ZNF263,ZNF341,ZNF467,ZNF880	-1.3148,-1.942400000000001,-1.9175699999999996,-1.3356700000000004,-0.7636500000000002,-0.6598000000000006,-1.7431,2.5917899999999996,-1.049199999999999,-3.4630100000000015,-0.07407000000000163	both,both,both,ancestral+ancestral,ancestral,ancestral,both,derived+derived,ancestral,ancestral,ancestral	0.0469,0.0199,0.0301,0.023,0.0287,0.0462,0.0239,1,0.0448,0.0176,0.0415	0.0645,0.0333,0.0449,1,1,1,0.0383,0.0496,1,1,1
libA_seq188900_[chr6:125947900-125948099]	MAZ,VEZF1,ZNF263,ZNF467	0.03570999999999991,0.07272999999999996,1.704089999999999,2.3877999999999995	derived,derived,both,derived+derived	1,1,0.0461,1	0.0316,0.0343,0.032,0.0223
libB_seq5988_[chr6:125949467-125949666]
libA_seq319342_[chr6:125950182-125950381]
libB_seq296960_[chr6:125950610-125950809]
libB_seq240953_[chr6:125951199-125951398]
libB_seq45146_[chr6:125953688-125953887]
libB_seq113257_[chr6:126492427-126492626]	EGR2,KLF11,KLF15,KLF6,MAZ,PATZ1,PRDM9,RREB1,SP1,SP2,SP3,VEZF1,WT1,ZBTB17,ZNF180,ZNF263,ZNF281,ZNF432,ZNF444,ZNF467,ZNF880	-6.956900000000001,-9.38147,-2.1030999999999977,-1.7245000000000008,-2.700000000000001,-1.2676300000000005,-4.9625699999999995,-9.45357,-3.2783999999999995,-1.6611899999999995,0.22220000000000084,-3.6364,-1.8144400000000012,-4.0275,0.10190000000000055,-7.438730000000001,-6.1237,-0.7300000000000004,-7.57732,-3.0370100000000013,-0.6574100000000014	both+both,both,both+both,both,both+both,ancestral+ancestral,ancestral+both,both,both+both,both,both,both+both,ancestral,both,both,ancestral+ancestral,ancestral,ancestral,ancestral,ancestral+ancestral,ancestral	0.0082,0.0371,0.00894,0.0128,0.0036200000000000004,0.0358,0.0143,0.0366,0.0236,0.0469,0.0448,0.0086,0.0379,0.0174,0.012,0.0072299999999999994,0.0356,0.0403,0.0499,0.0192,0.0372	0.0454,0.0734,0.0148,0.0217,0.00796,1,0.0413,0.0772,0.0522,0.0617,0.0431,0.0254,1,0.0523,0.012,1,1,1,1,1,1
libA_seq222502_[chr6:126579730-126579929]	ZNF235	-0.85294	ancestral	0.038	1
libB_seq300271_[chr6:126580694-126580893]
libA_seq201995_[chr6:126582581-126582780]
libB_seq7829_[chr6:126588414-126588613]	ZNF235	0.15686	both	0.0405	0.0392
libB_seq155390_[chr6:126597368-126597567]
libB_seq281519_[chr6:126645422-126645621]
libA_seq201351_[chr6:126665756-126665955]
libB_seq289482_[chr6:126667820-126668019]	FLI1,VEZF1,WT1,ZBTB17,ZNF263,ZNF467	-1.247399999999999,-1.9939,-0.8453599999999994,-0.16510000000000247,-0.5306099999999994,-1.0648099999999996	both,both,both+both,both,both+both,both	0.0382,0.0188,0.0441,0.00995,0.0357,0.0236	0.0496,0.0329,0.0508,0.0103,0.0401,0.0294
libA_seq308777_[chr6:126676014-126676213]
libA_seq264809_[chr6:126682983-126683182]	KLF6,SP2,SP3,VEZF1,WT1,ZNF180,ZNF467,ZNF770	-4.418380000000001,-2.6693800000000003,-4.68515,-2.76365,-1.7216500000000003,-2.4351900000000004,-1.4897900000000002,-3.2449200000000005	ancestral,ancestral,ancestral,ancestral,ancestral,ancestral,ancestral+ancestral,both	0.0272,0.0398,0.0261,0.016,0.0385,0.0465,0.0275,0.0456	1,1,1,1,1,1,1,0.0763
libB_seq228535_[chr6:126706564-126706763]
libA_seq126506_[chr6:126740720-126740919]
libA_seq36505_[chr6:127542711-127542910]
libA_seq142643_[chr6:127548533-127548732]	PRDM6,ZNF235,ZNF287	0.3689,0.38236000000000026,-0.31569999999999965	both+both,derived,both	0.0484,1,0.006640000000000001	0.0436,0.0427,0.007259999999999999
libA_seq289884_[chr6:127556361-127556560]
libB_seq130396_[chr6:127559601-127559800]
libB_seq127550_[chr6:127563691-127563890]
libA_seq265310_[chr6:127564071-127564270]	PRDM6,ZNF225,ZNF235,ZNF287,ZNF35	-4.417479999999999,-9.3232,-4.833399999999999,-5.298299999999999,-5.956100000000003	ancestral+ancestral,both,both+both,both+both,both	0.0226,0.044000000000000004,0.00247,0.00236,0.036000000000000004	1,0.0866,0.0159,0.012,0.109
libA_seq265912_[chr6:127582490-127582689]
libB_seq131296_[chr6:127586325-127586524]
libA_seq172743_[chr6:127586491-127586690]	ZNF432,ZNF880	-3.13,-2.0092300000000005	both,both	0.0218,0.0197	0.0353,0.0298
libB_seq171731_[chr6:127878196-127878395]
libB_seq309468_[chr6:129391612-129391811]
libA_seq146142_[chr6:129405466-129405665]
libA_seq184819_[chr6:129610862-129611061]
libA_seq37946_[chr6:129614285-129614484]
libB_seq319805_[chr6:129624328-129624527]
libA_seq11289_[chr6:129625021-129625220]	PRDM6	-1.4272	both	0.0447	0.0643
libA_seq299983_[chr6:129625187-129625386]
libB_seq176897_[chr6:129627215-129627414]
libA_seq214547_[chr6:129627230-129627429]
libB_seq3630_[chr6:129630360-129630559]
libA_seq219244_[chr6:129631736-129631935]	ZNF235	1.0784	both	0.0269	0.0196
libA_seq134125_[chr6:129633244-129633443]	ZNF235	0.4117	both+both	0.0193	0.0172
libB_seq34317_[chr6:129633656-129633855]	ZNF823	-0.0926	both	0.0246	0.0253
libA_seq261673_[chr6:129637908-129638107]
libA_seq155780_[chr6:129647475-129647674]
libA_seq26694_[chr6:129649281-129649480]
libA_seq286441_[chr6:129935122-129935321]	VEZF1,ZBTB17,ZNF263,ZNF880	-1.47879,-1.1100700000000003,5.72453,-0.7314800000000004	both,ancestral,derived,ancestral	0.0224,0.0474,1,0.0365	0.0338,1,0.0119,1
libA_seq188182_[chr6:129941749-129941948]	ZNF287,ZNF432	-1.5701699999999992,6.930000000000001	ancestral,both	0.0253,0.0324	1,0.00878
libB_seq162577_[chr6:130093463-130093662]
libA_seq146556_[chr6:131688012-131688211]	PRDM9,ZBTB26	-3.093460000000001,-7.734719999999999	ancestral,both	0.0332,0.0113	1,0.11800000000000001
libB_seq291754_[chr6:131715764-131715963]
libA_seq195138_[chr6:132146200-132146399]
libB_seq101540_[chr6:132148714-132148913]
libB_seq108114_[chr6:132252436-132252635]
libA_seq66599_[chr6:132260895-132261094]
libA_seq289089_[chr6:132442292-132442491]
libB_seq156961_[chr6:132445964-132446163]
libB_seq230527_[chr6:132448899-132449098]
libB_seq122428_[chr6:132453196-132453395]	KLF15,MAZ,PATZ1,VEZF1,ZNF263,ZNF341,ZNF432,ZNF467,ZNF770,ZNF880	-1.3092800000000002,-1.9071999999999996,-0.7675999999999998,0.3454599999999992,-0.37759999999999927,-2.852499999999999,-2.59,-1.1388900000000008,-1.704089999999999,-0.5740800000000004	ancestral,both+both,both,derived,both+both,ancestral,ancestral+ancestral,both+both,both,ancestral+both	0.0481,0.0115,0.0271,1,0.00914,0.0301,0.0303,0.0243,0.0482,0.035	1,0.019,0.0328,0.0319,0.0102,1,1,0.0307,0.0642,0.0394
libB_seq32627_[chr6:132454520-132454719]
libA_seq100751_[chr6:133159892-133160091]	ZNF235,ZNF287,ZNF487	0.5784300000000009,4.464930000000001,2.484852	derived,both+both,both	1,0.0208,0.051	0.0407,0.00601,0.0403
libA_seq321177_[chr6:134349640-134349839]
libA_seq309607_[chr6:134377657-134377856]
libB_seq136599_[chr6:134566459-134566658]
libA_seq278158_[chr6:134822603-134822802]	FLI1,HKR1,KLF15,KLF3,KLF6,MAZ,PATZ1,PRDM9,SP1,SP2,SP3,SP4,VEZF1,WT1,ZBTB17,ZNF180,ZNF263,ZNF341,ZNF432,ZNF467,ZNF529,ZNF71,ZNF770,ZNF774,ZNF880	6.051551,-2.785,-0.2886999999999986,-2.5257000000000005,-2.1938999999999993,-1.8142000000000014,-1.7111999999999998,-1.317700000000002,-1.4742999999999995,-3.4627999999999997,-2.407399999999999,-3.5655300000000008,-1.387900000000002,-0.19589999999999996,-2.2294,-2.805600000000002,6.428599999999998,-0.7950999999999997,-0.6199999999999992,1.0408000000000008,-4.367300000000002,-2.9083000000000006,3.9184,0.1999999999999993,-1.2777999999999992	both,both,both+both,both,both,both+both,both+both,both+both,both+both,both+both,both,ancestral,both+both,both+both,both+both,both,both+both,both+both,both+both,both+both,both+both,both,both+both,both,both+both	0.0836,0.0272,0.0111,0.0434,0.0174,0.0031,0.0099,0.00195,0.0449,0.0152,0.0287,0.045,0.00215,0.0126,0.0309,0.0113,0.009290000000000001,0.0256,0.00983,0.00507,0.00865,0.040999999999999995,0.0326,0.0452,0.0128	0.0488,0.0391,0.0124,0.0708,0.0318,0.00513,0.0143,0.00314,0.0591,0.0327,0.049,1,0.0036200000000000004,0.0132,0.0545,0.0173,0.00156,0.03,0.0113,0.00402,0.0179,0.0534,0.0108,0.0427,0.0165
libA_seq270760_[chr6:135245038-135245237]
libA_seq31748_[chr6:135245413-135245612]
libA_seq196293_[chr6:139658767-139658966]	ZNF384	-1.3824	both	0.0454	0.098
libA_seq201552_[chr6:139894680-139894879]
libA_seq124947_[chr6:140279822-140280021]
libB_seq196393_[chr6:140279823-140280022]
libA_seq42289_[chr6:140469882-140470081]
libB_seq168859_[chr6:140470266-140470465]	ZNF235	-1.84316	ancestral+ancestral	0.0291	1
libB_seq153192_[chr6:140471211-140471410]
libA_seq41892_[chr6:140481932-140482131]
libB_seq117827_[chr6:140485758-140485957]
libA_seq189014_[chr6:140490188-140490387]	ZNF235,ZNF487	-0.4118000000000013,-0.4949530000000001	both+both,both	0.0287,0.0473	0.0321,0.0486
libA_seq138081_[chr6:140611990-140612189]	ZNF467	-0.40816	ancestral	0.0346	1
libA_seq61343_[chr6:140669248-140669447]
libA_seq153335_[chr6:140720237-140720436]
libA_seq247572_[chr6:140748012-140748211]
libB_seq308732_[chr6:141909495-141909694]	PRDM9,ZNF180,ZNF320,ZNF432	5.626160000000001,-1.7129000000000012,3.5772999999999993,1.1900000000000004	derived,both,both+both,derived	1,0.018000000000000002,0.0751,1	0.0193,0.0259,0.045,0.0379
libB_seq263958_[chr6:141909882-141910081]
libB_seq871_[chr6:141910306-141910505]	IRF3,ZNF235,ZNF880	4.238059999999999,1.6470599999999997,1.5832999999999995	derived,derived,both	1,1,0.0264	0.037000000000000005,0.0306,0.0191
libB_seq168358_[chr6:141910910-141911109]
libB_seq140175_[chr6:141911451-141911650]
libB_seq36377_[chr6:141914210-141914409]
libA_seq77549_[chr6:141914709-141914908]	PRDM6,ZNF235	-3.5339799999999997,-1.8137600000000003	ancestral,ancestral	0.0302,0.0293	1,1
libA_seq236365_[chr6:141916275-141916474]
libA_seq293646_[chr6:141916935-141917134]
libB_seq298228_[chr6:141917928-141918127]
libB_seq304342_[chr6:141922376-141922575]	IRF3,ZNF287	-5.888859999999999,-1.973679999999998	ancestral,ancestral	0.0287,0.023	1,1
libA_seq156994_[chr6:141923778-141923977]
libA_seq209276_[chr6:141924251-141924450]
libA_seq168962_[chr6:141926048-141926247]
libA_seq153236_[chr6:141926762-141926961]
libB_seq247375_[chr6:141927772-141927971]
libB_seq113206_[chr6:141928979-141929178]	EGR2,ZNF180,ZNF281	-1.1006999999999998,-3.453710000000001,-3.020619999999999	both,ancestral,both	0.0475,0.0393,0.0479	0.0596,1,0.0709
libB_seq298676_[chr6:141933086-141933285]
libB_seq155193_[chr6:141934103-141934302]	ZNF432	3.56	derived	1	0.0261
libB_seq313027_[chr6:141934302-141934501]
libB_seq62079_[chr6:141935450-141935649]
libA_seq116324_[chr6:141936085-141936284]
libB_seq146396_[chr6:143117121-143117320]
libB_seq16440_[chr6:143204576-143204775]	EGR2,KLF15,MAZ,RXRA,VEZF1,WT1,ZNF263,ZNF467,ZNF880	-2.0,-3.3195699999999997,-0.9285700000000006,-1.5999999999999996,-2.1393499999999985,-1.0309300000000015,-6.659789999999997,-6.5000100000000005,-2.7500100000000005	both,ancestral,ancestral,both,ancestral+ancestral,ancestral,ancestral+ancestral,ancestral+ancestral,ancestral	0.0201,0.0322,0.0254,0.0368,0.0192,0.0437,0.0446,0.00896,0.0239	0.0335,1,1,0.0539,1,1,1,1,1
libA_seq40520_[chr6:143204740-143204939]
libA_seq52272_[chr6:143205410-143205609]
libB_seq130101_[chr6:143561333-143561532]
libB_seq135313_[chr6:149572976-149573175]	ZNF235,ZNF287	-0.3333400000000015,-2.3596500000000002	ancestral,both	0.0431,0.0186	1,0.0317
libB_seq41051_[chr6:149583037-149583236]
libB_seq10797_[chr6:149838286-149838485]
libA_seq219006_[chr6:149854441-149854640]
libA_seq230653_[chr6:149856860-149857059]	ZNF235	0.17647	derived	1	0.0446
libB_seq138890_[chr6:149860707-149860906]
libB_seq277784_[chr6:149864647-149864846]	PRDM6,ZNF235,ZNF287,ZNF432,ZNF487,ZNF823	-0.1747999999999994,-3.4608000000000008,0.9298000000000037,0.16999999999999993,-3.7575700000000003,1.1481999999999992	both,both+both,both+both,both,both+both,both	0.0492,0.0018100000000000002,0.00252,0.0221,0.0287,0.0677	0.0518,0.007679999999999999,0.00185,0.0214,0.0472,0.0499
libA_seq20987_[chr6:149867232-149867431]	SP1	-1.1237	both	0.0182	0.0214
libA_seq181800_[chr6:149870944-149871143]
libB_seq174077_[chr6:149878279-149878478]	PRDM6,ZNF235,ZNF287	-1.9222800000000007,-0.5587999999999997,-1.3333000000000013	ancestral,both+both,both+both	0.0485,0.0252,0.00205	1,0.0293,0.0032600000000000003
libA_seq17735_[chr6:149888210-149888409]
libA_seq51967_[chr6:149920923-149921122]
libB_seq301923_[chr6:149921715-149921914]
libB_seq255499_[chr6:150414516-150414715]	FLI1,HKR1,KLF15,KLF6,MAZ,PATZ1,PRDM9,SP1,SP3,VEZF1,WT1,ZBTB17,ZNF263,ZNF341,ZNF444,ZNF467,ZNF880	6.0515419999999995,-2.7849999999999984,-1.2989999999999995,-0.1836000000000002,-1.692899999999998,-2.7112999999999996,-1.3177000000000003,-4.64947,-1.5,-1.3878999999999984,-1.2165,-1.4403999999999986,-1.7041000000000004,-1.8278999999999996,-7.628870000000001,-2.0407999999999973,-1.657399999999999	both,both,both,both,both+both,both+both,both,both+both,both,both+both,both+both,both,both+both,both+both,ancestral,both+both,both+both	0.0836,0.0294,0.00981,0.0212,0.0017,0.0137,0.0142,0.0253,0.0268,0.0021,0.00507,0.0202,0.00773,0.0262,0.0496,0.00156,0.0131	0.0489,0.0474,0.0139,0.0221,0.00295,0.0252,0.0193,0.0489,0.0384,0.0035700000000000003,0.00639,0.0305,0.0124,0.0378,1,0.00283,0.0182
libA_seq198051_[chr6:150651341-150651540]	CTCF,PRDM6,ZNF182,ZNF235,ZNF287,ZNF384	-5.17643,-2.3980999999999995,-3.2455999999999996,-1.058799999999998,-1.8684200000000004,-0.24510000000000076	ancestral+ancestral,both+both,ancestral+ancestral,both+both,ancestral+both,both+both	0.0187,0.0064,0.0396,0.0103,0.0235,0.0236	1,0.016,1,0.0142,0.0351,0.0291
libB_seq176993_[chr6:150698304-150698503]
libA_seq200579_[chr6:152516548-152516747]
libA_seq267254_[chr6:153616737-153616936]	IRF3,ZNF235,ZNF287,ZNF432	-0.9603000000000002,0.5587999999999997,3.289430000000001,0.049999999999998934	both,both+both,both+both,both	0.0369,0.0313,0.0315,0.019	0.0439,0.0271,0.0146,0.0188
libA_seq153693_[chr6:153678780-153678979]	KLF15,MAZ,PRDM6,PRDM9,VEZF1,ZNF263,ZNF341,ZNF432,ZNF467	-0.9277999999999995,-1.6785700000000006,-2.28158,-1.1214899999999997,-1.2787499999999987,-2.969339999999999,-0.9017,-3.219999999999999,-2.5918799999999997	both,ancestral,ancestral,both,ancestral,both+both,both,both+both,both+both	0.0284,0.0211,0.0438,0.0409,0.0247,0.0179,0.0275,0.0155,0.0198	0.0346,1,1,0.0509,1,0.0359,0.0332,0.0271,0.0352
libA_seq318841_[chr6:153682512-153682711]	ZNF235,ZNF287	-1.5881999999999987,-1.9123099999999997	both+both,both+both	0.0123,0.011000000000000001	0.0202,0.0185
libB_seq21955_[chr6:153867937-153868136]
libA_seq270798_[chr6:153869124-153869323]
libB_seq168628_[chr6:153870015-153870214]
libB_seq283338_[chr6:153870127-153870326]
libB_seq92042_[chr6:153870206-153870405]
libB_seq66728_[chr6:153870414-153870613]
libB_seq51812_[chr6:153870787-153870986]
libB_seq318843_[chr6:153871950-153872149]
libA_seq261_[chr6:153873257-153873456]
libB_seq156304_[chr6:153873886-153874085]
libB_seq277111_[chr6:153875124-153875323]
libA_seq231570_[chr6:153876445-153876644]
libB_seq54415_[chr6:153876854-153877053]
libA_seq14773_[chr6:153877299-153877498]
libA_seq312527_[chr6:153877584-153877783]
libB_seq61828_[chr6:153877704-153877903]	ZNF212,ZNF432	8.61224,-0.6699999999999999	both+both,both	0.0124,0.02	0.00165,0.0227
libB_seq112174_[chr6:153878240-153878439]
libB_seq56924_[chr6:153878873-153879072]	ZNF432	-0.85	both	0.0283	0.0324
libA_seq54201_[chr6:153879894-153880093]
libB_seq148536_[chr6:153880731-153880930]
libA_seq44617_[chr6:153882717-153882916]
libA_seq150538_[chr6:153882843-153883042]	PRDM6	0.7476	both	0.0443	0.0354
libA_seq266004_[chr6:153882915-153883114]	PRDM6	0.7476	both	0.0443	0.0354
libB_seq66987_[chr6:153883099-153883298]	ZNF320	5.51551	both	0.102	0.05
libA_seq186299_[chr6:153883146-153883345]	ZNF320	5.51551	both	0.102	0.05
libA_seq152893_[chr6:153883156-153883355]	ZNF320	5.51551	both	0.102	0.05
libB_seq312621_[chr6:153886858-153887057]	ZNF487	9.41414	both	0.0963	0.0397
libB_seq299865_[chr6:153887436-153887635]	ZNF225,ZNF235,ZNF287,ZNF823	-5.939400000000001,2.0588000000000015,-2.3245000000000005,-4.222300000000001	both,both+both,both+both,ancestral	0.04,0.00771,0.000752,0.0418	0.0548,0.00317,0.00186,1
libB_seq186574_[chr6:153887588-153887787]	ZNF235,ZNF287	2.0589000000000013,0.5789500000000007	both,ancestral+both	0.0227,0.0249	0.012,0.0216
libB_seq236646_[chr6:153890035-153890234]
libB_seq118706_[chr6:154173353-154173552]	VEZF1,ZNF432	0.2666699999999995,1.7999999999999998	derived,both	1,0.0363	0.0327,0.0274
libA_seq162268_[chr6:154528163-154528362]
libB_seq132804_[chr6:154762781-154762980]	CTCF,PRDM6,ZNF235,ZNF287,ZNF384	-3.362730000000001,-1.7088,-1.0,-3.7719000000000005,-2.7157	ancestral,both+both,both+both,both+both,ancestral+ancestral	0.0484,0.016,0.004,0.00103,0.0236	1,0.0288,0.0061200000000000004,0.00392,1
libB_seq129786_[chr6:155553872-155554071]	MAZ,VEZF1,ZNF263,ZNF467	0.9928600000000003,-0.7878499999999988,-0.0510199999999994,5.958780000000001	derived,ancestral,ancestral,derived+derived	1,0.0285,0.0466,1	0.0252,1,1,0.0427
libB_seq66971_[chr6:156007416-156007615]
libA_seq308848_[chr6:156132324-156132523]	IRF3,MAZ,PRDM9,ZNF263,ZNF341,ZNF432,ZNF71,ZNF880	2.3491999999999997,2.26431,0.4953000000000003,0.5306100000000011,1.885200000000001,0.620000000000001,0.5138000000000034,0.9444400000000011	both,both,both,both,both,both,both,derived	0.0601,0.0305,0.0367,0.0438,0.0317,0.019,0.040999999999999995,1	0.0383,0.0173,0.0336,0.0392,0.022000000000000002,0.0169,0.040999999999999995,0.0348
libB_seq29885_[chr6:156658406-156658605]	ZNF384	-1.5588	ancestral	0.0393	1
libA_seq258461_[chr6:156964820-156965019]	EGR2,KLF15,MAZ,PATZ1,PRDM9,SP2,VEZF1,WT1,ZBTB17,ZNF132,ZNF180,ZNF263,ZNF341,ZNF383,ZNF398,ZNF432,ZNF467,ZNF770,ZNF774,ZNF823,ZNF880	0.20870000000000033,0.3298999999999985,1.2285000000000004,5.4718,-0.5139999999999993,4.50409,0.11520000000000152,1.7835,-0.8991000000000007,1.2974999999999994,2.88884,2.4432899999999993,1.4433000000000007,-1.3796,5.587700000000002,-4.799999999999999,-0.6632999999999996,1.9795999999999996,-5.2454,-0.25929999999999964,2.7408	both,both+both,both+both,both+both,both+both,both,both+both,both+both,both+both,both,both,both+both,both+both,both,both,both+both,both+both,both,both,both,both+both	0.0455,0.0081,0.0035700000000000003,0.0193,0.0132,0.0567,0.00755,0.0167,0.0339,0.0402,0.0533,0.0696,0.0624,0.0352,0.0761,0.0017699999999999999,0.0057399999999999994,0.0521,0.013999999999999999,0.00922,0.0151	0.0436,0.00771,0.00271,0.00525,0.0147,0.0254,0.00728,0.0113,0.0424,0.0312,0.0331,0.0439,0.0466,0.0379,0.0164,0.00644,0.0069900000000000006,0.0381,0.0543,0.00966,0.008440000000000001
libA_seq97874_[chr6:157010165-157010364]
libB_seq92520_[chr6:157010497-157010696]
libB_seq117370_[chr6:157010900-157011099]	MAZ,VEZF1,WT1,ZNF467,ZNF71	-0.09999999999999964,-0.63035,-1.2371200000000009,-0.32407000000000163,-5.458700000000002	ancestral,ancestral+ancestral,ancestral,ancestral,both	0.031,0.0296,0.0423,0.0329,0.040999999999999995	1,1,1,1,0.0659
libB_seq31722_[chr6:157011085-157011284]	MAZ,ZNF467	-0.3000000000000007,-2.9444100000000004	ancestral,ancestral+ancestral	0.0297,0.0197	1,1
libA_seq65565_[chr6:157011157-157011356]	MAZ,ZNF467	-0.3000000000000007,-2.9444100000000004	ancestral,ancestral+ancestral	0.0297,0.0197	1,1
libB_seq88079_[chr6:157011655-157011854]	ZNF212	-6.94898	both+both	0.0159	0.0458
libA_seq85431_[chr6:157011951-157012150]
libA_seq253627_[chr6:157013133-157013332]	ZNF432	0.39	derived	1	0.0425
libA_seq268660_[chr6:157013737-157013936]
libA_seq143208_[chr6:157013818-157014017]
libA_seq197871_[chr6:157015237-157015436]
libB_seq303656_[chr6:157016223-157016422]	ZNF235,ZNF384	-0.11764999999999937,-2.8431999999999995	ancestral,ancestral+ancestral	0.045,0.0236	1,1
libB_seq182901_[chr6:157016845-157017044]
libA_seq186620_[chr6:157042273-157042472]
libA_seq17135_[chr6:158184590-158184789]	SP2	-1.59508	ancestral	0.048	1
libB_seq308868_[chr6:158344372-158344571]	CTCF,PRDM6,ZNF182,ZNF235,ZNF287,ZNF384,ZNF487	-3.960699999999999,-6.456280000000001,-4.228,-2.5686,-2.3597,-2.0098000000000003,0.575800000000001	ancestral+both,ancestral,ancestral+ancestral,both+both,both+both,both+both,both	0.0187,0.0102,0.0396,0.0147,0.00305,0.0236,0.0139	0.094,1,1,0.0312,0.00635,0.0806,0.0128
libA_seq72296_[chr6:158411265-158411464]	EGR2,KLF15,MAZ,PATZ1,PRDM9,VEZF1,WT1,ZBTB17,ZNF263,ZNF341,ZNF432,ZNF467,ZNF774,ZNF823,ZNF880	-2.258989999999999,-2.402100000000001,-1.6857000000000006,-0.9859299999999998,-5.121530000000002,-2.442400000000001,-1.5875999999999983,1.4495000000000005,-2.3672999999999984,-2.1967999999999996,-5.140000000000001,-1.7347000000000001,-3.472699999999998,-0.8703000000000003,-1.0740999999999996	ancestral,both+both,both+both,ancestral+ancestral,both,both+both,both+both,both,both+both,ancestral+both,both+both,both+both,both,both,both+both	0.0478,0.0206,0.0069700000000000005,0.0382,0.0141,0.00891,0.01,0.0412,0.0072900000000000005,0.0301,0.00554,0.0127,0.0122,0.00877,0.0082	1,0.0344,0.011000000000000001,1,0.0421,0.0185,0.0144,0.027999999999999997,0.0141,0.0481,0.0176,0.0191,0.0295,0.0136,0.0102
libB_seq174306_[chr6:158478631-158478830]	IRF3,MAZ,PATZ1,PRDM6,PRDM9,VEZF1,ZNF263,ZNF341,ZNF432,ZNF467,ZNF880	4.071499999999999,-0.07140000000000057,0.08450999999999986,1.7088,1.0560800000000006,0.6120999999999999,-0.4947999999999997,3.7540699999999987,-0.3099999999999987,1.9591499999999993,5.06481	both,both+both,derived,both,derived,both,both+both,both,both+both,both+derived,both	0.0636,0.0186,1,0.057999999999999996,1,0.0344,0.05,0.0501,0.004229999999999999,0.0296,0.0325	0.0327,0.0188,0.0473,0.0357,0.0487,0.0293,0.0544,0.0228,0.00463,0.019,0.0115
libA_seq160479_[chr6:158789209-158789408]
libA_seq84580_[chr6:159118876-159119075]
libA_seq227815_[chr6:159816117-159816316]
libA_seq38743_[chr6:159820110-159820309]
libA_seq77672_[chr6:159824820-159825019]
libB_seq90885_[chr6:159825059-159825258]
libB_seq242767_[chr6:159830141-159830340]
libA_seq297217_[chr6:159929961-159930160]	PTF1A	-0.2686	both	0.0357	0.0373
libB_seq60644_[chr6:159951171-159951370]
libA_seq139998_[chr6:161305330-161305529]
libA_seq205250_[chr6:161452219-161452418]
libA_seq103130_[chr6:161456450-161456649]
libB_seq90070_[chr6:161708296-161708495]	PATZ1,ZNF467	-1.0493199999999998,1.3163300000000007	both,both	0.0368,0.0262	0.0473,0.0194
libB_seq57337_[chr6:162191942-162192141]	PRDM9	-1.0654	both	0.0241	0.0306
libA_seq122204_[chr6:162969858-162970057]
libA_seq120829_[chr6:164180924-164181123]	KLF6,MAZ,SP1,SP2,WT1	0.8062000000000005,0.5142800000000012,2.5980000000000008,2.4545899999999996,0.7216500000000003	both,derived,both,both,derived	0.0538,1,0.0662,0.0505,1	0.045,0.0281,0.0401,0.0328,0.046
libB_seq233533_[chr6:164208311-164208510]
libB_seq187244_[chr6:164213385-164213584]	ZNF8	-7.6185	both	0.0196	0.274
libA_seq175790_[chr6:164435100-164435299]
libB_seq76017_[chr6:164435186-164435385]
libA_seq131020_[chr6:164436744-164436943]
libB_seq296833_[chr6:164437460-164437659]
libB_seq298598_[chr6:164437848-164438047]	EGR2,HKR1,IRF3,MAZ,PATZ1,PRDM9,SP3,SP4,VEZF1,WT1,ZBTB17,ZNF341,ZNF432,ZNF467,ZNF880	-1.1583000000000006,-2.785,-2.4603,-1.7142600000000012,-1.39433,-0.7757000000000005,-1.5,-1.2950999999999997,-1.3878999999999984,-1.2165,-1.4404000000000003,-1.6186000000000007,-1.4000000000000004,-2.5102,-2.388869999999999	both,both,both,both,ancestral,both,both,both,both,both,both,both+both,ancestral,ancestral+ancestral,both+both	0.0439,0.0373,0.0437,0.0178,0.0347,0.0336,0.0361,0.0408,0.00197,0.0111,0.0184,0.0381,0.0367,0.0216,0.022000000000000002	0.0553,0.0642,0.0722,0.0273,1,0.0384,0.0501,0.0526,0.00318,0.0147,0.027999999999999997,0.053,1,1,0.0364
libB_seq277584_[chr6:164437863-164438062]	EGR2,HKR1,IRF3,MAZ,PATZ1,PRDM9,SP3,SP4,VEZF1,WT1,ZBTB17,ZNF341,ZNF432,ZNF467,ZNF880	-1.1583000000000006,-2.785,-2.4603,-1.7142600000000012,-1.39433,-0.7757000000000005,-1.5,-1.2950999999999997,-1.3878999999999984,-1.2165,-1.4404000000000003,-1.6186000000000007,-1.4000000000000004,-2.5102,-2.388869999999999	both,both,both,both,ancestral,both,both,both,both,both,both,both+both,ancestral,ancestral+ancestral,both+both	0.0439,0.0373,0.0437,0.0178,0.0347,0.0336,0.0361,0.0408,0.00197,0.0111,0.0184,0.0381,0.0367,0.0216,0.022000000000000002	0.0553,0.0642,0.0722,0.0273,1,0.0384,0.0501,0.0526,0.00318,0.0147,0.027999999999999997,0.053,1,1,0.0364
libB_seq45831_[chr6:164438072-164438271]	FLI1,KLF15,MAZ,PATZ1,PRDM9,VEZF1,WT1,ZBTB17,ZIM2,ZNF212,ZNF263,ZNF281,ZNF341,ZNF398,ZNF432,ZNF467,ZNF484,ZNF529,ZNF770,ZNF880	3.5154300000000003,-5.030949999999999,-3.0070999999999994,1.5070999999999994,-6.82246,-2.1938999999999993,-1.5876000000000001,1.4495000000000005,-2.9381399999999998,-5.102039999999999,-4.295960000000001,-4.1856,-1.422699999999999,-2.1753,0.7199999999999989,-3.4432899999999993,-0.01850000000000307,-4.36738,-2.12242,-1.7036999999999995	derived,ancestral+ancestral,both+both,ancestral+derived,ancestral+ancestral,both+both,both+both,both,both,both,both+both,ancestral,both+both,both,both+both,both+both,both,both,both,both+both	1,0.0484,0.00476,0.0389,0.0144,0.00747,0.0181,0.0133,0.0432,0.0165,0.0311,0.0493,0.0311,0.043,0.0115,0.0484,0.027000000000000003,0.0293,0.0446,0.01	0.0483,1,0.0109,0.0274,1,0.0144,0.0248,0.00976,0.0586,0.0363,0.0756,1,0.0393,0.0722,0.009859999999999999,0.0742,0.027000000000000003,0.0516,0.0619,0.0144
libB_seq128519_[chr6:164439426-164439625]	HKR1	-4.17758	ancestral	0.05	1
libB_seq195223_[chr6:164443469-164443668]
libA_seq38059_[chr6:164444245-164444444]
libA_seq44985_[chr6:164444664-164444863]
libA_seq220125_[chr6:164445394-164445593]
libA_seq97060_[chr6:164445758-164445957]	ZNF287	1.35965	derived	1	0.0265
libA_seq308742_[chr6:164566411-164566610]
libA_seq294705_[chr6:164566585-164566784]
libA_seq41812_[chr6:164569242-164569441]
libB_seq218534_[chr6:164583158-164583357]
libB_seq238528_[chr6:164591261-164591460]
libB_seq227233_[chr6:164616114-164616313]
libB_seq140213_[chr6:164616353-164616552]	ZNF880	2.0092	both	0.0152	0.00995
libB_seq157223_[chr6:164616463-164616662]	ZSCAN16	-3.4804	both	0.0405	0.0893
libA_seq171641_[chr6:164616518-164616717]	ZSCAN16	-3.4804	both	0.0405	0.0893
libA_seq318488_[chr6:164618344-164618543]
libB_seq34029_[chr6:164619302-164619501]
libA_seq146946_[chr6:164620444-164620643]	ZNF432	-0.95	both	0.0382	0.0437
libB_seq102399_[chr6:164621623-164621822]
libA_seq276118_[chr6:164622564-164622763]	PRDM6,ZNF235,ZNF287	-2.9417799999999996,-0.24510000000000076,0.7893999999999988	ancestral,ancestral+ancestral,both+both	0.0357,0.0438,0.0162	1,1,0.0132
libB_seq247934_[chr6:164624604-164624803]
libA_seq91863_[chr6:164628905-164629104]
libA_seq47684_[chr6:164630026-164630225]
libB_seq56810_[chr6:164630228-164630427]
libA_seq210758_[chr6:164630644-164630843]
libB_seq115968_[chr6:164631399-164631598]	HKR1,MAZ,VEZF1,ZNF263,ZNF383,ZNF467,ZNF880	0.9907000000000004,0.7713999999999999,1.3514999999999997,0.18369999999999997,5.064809999999999,1.6735000000000007,3.0833600000000008	both,both+both,both+both,both+both,derived,both+both,ancestral+derived	0.0476,0.0186,0.0167,0.0228,1,0.0192,0.0408	0.0387,0.0152,0.0112,0.0225,0.0481,0.0129,0.0215
libB_seq315200_[chr6:164642626-164642825]
libB_seq232711_[chr6:164642900-164643099]
libB_seq198200_[chr6:164643708-164643907]
libB_seq172130_[chr6:164919082-164919281]
libB_seq152891_[chr6:165203678-165203877]	ZNF235,ZNF287	0.68628,2.5175399999999994	derived,both+both	1,0.0341	0.0397,0.0193
libB_seq127233_[chr6:165376154-165376353]	ZNF880	-0.21296	ancestral	0.0404	1
libB_seq20041_[chr6:165796693-165796892]
libB_seq15848_[chr6:166013284-166013483]
libA_seq241729_[chr6:166139283-166139482]
libA_seq204284_[chr6:166240209-166240408]	FLI1,HKR1,KLF15,KLF6,MAZ,PATZ1,PRDM9,SP1,SP2,SP3,SP4,VEZF1,WT1,ZBTB17,ZNF180,ZNF263,ZNF341,ZNF383,ZNF432,ZNF467,ZNF529,ZNF548,ZNF770,ZNF774,ZNF880	4.278346,0.046700000000001296,-1.8968999999999987,1.8061000000000007,-1.5500000000000007,0.6760000000000002,-2.7757000000000005,1.4433000000000007,0.4131999999999998,-0.45369999999999955,-3.58193,-2.175699999999999,-0.3092999999999968,-0.6697000000000006,1.6296,-1.2245000000000026,3.5153999999999996,1.8888999999999996,-1.0799999999999983,-1.5091999999999999,-0.8163,6.8056,-0.5919000000000008,1.1818000000000026,-0.4443999999999999	both+both,both,both+both,both,both+both,both+both,both+both,both,both+both,both,ancestral,both+both,both+both,both+both,both+both,both+both,both+both,both+both,both+both,both+both,both+both,both,both+both,both,both+both	0.0511,0.0161,0.0086,0.0497,0.00313,0.0143,0.00217,0.0242,0.0357,0.0307,0.045,0.0015300000000000001,0.00639,0.0148,0.0131,0.0040100000000000005,0.032,0.0353,0.00042300000000000004,0.0012699999999999999,0.0193,0.129,0.0216,0.0147,0.00807	0.0315,0.0161,0.0137,0.0318,0.0048,0.0125,0.00472,0.0193,0.0328,0.0331,1,0.00274,0.00639,0.018000000000000002,0.0107,0.00515,0.0147,0.0273,0.000539,0.00179,0.0211,0.0456,0.0252,0.0107,0.008790000000000001
libA_seq214274_[chr6:166670904-166671103]
libB_seq151003_[chr6:166685388-166685587]	PATZ1,SP2,ZNF563,ZNF770,ZNF880,ZNF93	-1.3239300000000007,-1.9090800000000012,-4.5701,3.908199999999999,-1.5,-0.8856999999999999	ancestral+ancestral,ancestral,both+both,both,both,both	0.0353,0.0452,0.0357,0.0376,0.0158,0.0198	1,1,0.161,0.0139,0.0214,0.0219
libB_seq183580_[chr6:166685458-166685657]	PATZ1,SP2,ZNF563,ZNF770,ZNF880,ZNF93	-1.3239300000000007,-1.9090800000000012,-4.5701,3.908199999999999,-1.5,-0.8856999999999999	ancestral+ancestral,ancestral,both+both,both,both,both	0.0353,0.0452,0.0357,0.0376,0.0158,0.0198	1,1,0.161,0.0139,0.0214,0.0219
libB_seq147942_[chr6:166719764-166719963]
libB_seq78452_[chr6:166720216-166720415]	MAZ,PRDM9,SP1,SP2	0.5857099999999988,0.3270999999999997,6.783550000000001,2.98348	derived,both+derived,both,derived	1,0.0413,0.0697,1	0.0277,0.0384,0.0288,0.0377
libA_seq92661_[chr6:166720220-166720419]	MAZ,PRDM9,SP1,SP2	0.5857099999999988,0.3270999999999997,6.783550000000001,2.98348	derived,both+derived,both,derived	1,0.0413,0.0697,1	0.0277,0.0384,0.0288,0.0377
libB_seq250261_[chr6:166720291-166720490]	MAZ,PRDM9,SP1,SP2	0.5857099999999988,0.3270999999999997,6.783550000000001,2.98348	derived,both+derived,both,derived	1,0.0413,0.0697,1	0.0277,0.0384,0.0288,0.0377
libA_seq56914_[chr6:166861474-166861673]
libA_seq310852_[chr6:166971818-166972017]
libB_seq203320_[chr6:167029792-167029991]	KLF3,SP1,ZNF283	0.9794000000000018,2.4123399999999986,0.5832999999999995	both,both,both	0.036000000000000004,0.0466,0.0465	0.0291,0.0339,0.0465
libA_seq157183_[chr6:167148056-167148255]
libA_seq23640_[chr6:167171069-167171268]	PATZ1,PRDM9,SP1,SP2,SP3,VEZF1,WT1,ZNF180,ZNF267,ZNF283,ZNF341,ZNF571,ZNF880	-2.0282,-5.121499999999999,-5.360819999999999,-6.628100000000002,-5.907450000000001,-1.2666499999999985,-1.2783499999999997,-3.2684699999999998,-8.99997,-2.8518999999999988,-2.072099999999999,-8.27777,-0.8518499999999998	both,both+both,ancestral,both,ancestral+ancestral,ancestral,ancestral,both,both,both,both+both,both,ancestral	0.013999999999999999,0.00472,0.0451,0.0125,0.0218,0.0247,0.0421,0.0361,0.0404,0.0465,0.0128,0.0488,0.0354	0.0221,0.0198,1,0.0461,1,1,1,0.0604,0.114,0.0587,0.0277,0.14300000000000002,1
libB_seq221037_[chr6:167182001-167182200]	HKR1,KLF15,KLF6,MAZ,PATZ1,PRDM9,SP3,VEZF1,WT1,ZBTB17,ZNF180,ZNF212,ZNF263,ZNF341,ZNF432,ZNF467,ZNF529,ZNF880	0.3644999999999996,-4.402080000000001,-2.2041000000000004,-1.6572000000000013,-4.6126999999999985,-7.4579,-2.148150000000001,-1.7211999999999996,-3.5978899999999996,-2.15597,-3.7870100000000004,-5.1019999999999985,5.897989999999998,-1.6494999999999997,-2.370000000000001,-3.1751999999999985,-4.36737,-1.3888999999999996	both,ancestral+both,both+both,both+both,both+both,both+both,ancestral,both+both,both+both,ancestral,ancestral,both+both,derived+derived,both+both,both+both,both+both,both+both,both+both	0.0459,0.0257,0.0257,0.00403,0.0131,0.0013599999999999999,0.0467,0.0009109999999999999,0.018000000000000002,0.037000000000000005,0.0365,0.000117,1,0.0398,0.000982,0.0438,0.0237,0.0013	0.0419,0.061,0.046,0.00657,0.0376,0.0148,1,0.00157,0.036000000000000004,1,1,0.000541,0.0225,0.0564,0.0017699999999999999,0.065,0.0409,0.00168
libA_seq100037_[chr6:167526194-167526393]
libA_seq312575_[chr6:167697593-167697792]
libA_seq100300_[chr6:168500904-168501103]	ZNF263,ZNF467	1.8763000000000005,2.6225000000000005	both,both+both	0.0439,0.0237	0.032,0.0128
libB_seq207082_[chr6:168706186-168706385]
libB_seq209841_[chr6:168882982-168883181]
libB_seq79103_[chr6:168953018-168953217]
libA_seq199557_[chr6:169077338-169077537]	KLF15,KLF5,KLF6,SP1,SP3,WT1	2.680399999999999,1.0,1.8775000000000013,1.1442999999999994,1.6852,1.1031000000000013	both,both,both,both,both,derived	0.0827,0.0551,0.0598,0.057,0.0442,1	0.0451,0.0403,0.0378,0.0459,0.0304,0.0433
libA_seq141140_[chr6:169242158-169242357]	MAZ,ZNF212,ZNF432	-1.5286000000000008,3.3265300000000004,-2.2300000000000004	both,both+both,both	0.0121,0.016,0.0149	0.0183,0.008490000000000001,0.0227
libA_seq217064_[chr6:170085606-170085805]
libA_seq256668_[chr6:170234065-170234264]
libB_seq119411_[chr7:1199407-1199606]	ZNF93	4.0571	both	0.0566	0.0297
libA_seq160827_[chr7:1352034-1352233]
libB_seq118943_[chr7:1490643-1490842]	ZNF383	-4.35185	both+both	0.0366	0.0628
libB_seq228155_[chr7:1552697-1552896]	ZNF331	7.9278	both	0.183	0.0421
libA_seq262687_[chr7:1552701-1552900]	ZNF331	7.9278	both	0.183	0.0421
libB_seq211055_[chr7:1552717-1552916]	ZNF331	7.9278	both	0.183	0.0421
libB_seq167396_[chr7:1808498-1808697]	EGR2,KLF15,MAZ,PATZ1,ZNF263,ZNF770	-2.4172899999999995,-1.8041699999999992,-0.5571999999999999,-1.5352300000000003,-0.14286000000000065,-1.0408000000000008	ancestral,both,both+both,ancestral,ancestral,both	0.0463,0.0294,0.0173,0.0335,0.0456,0.0139	1,0.0429,0.0201,1,1,0.0181
libB_seq89545_[chr7:3020480-3020679]	PATZ1,PRDM9,ZBTB17,ZIM2,ZNF180,ZNF320,ZNF341,ZNF432,ZNF880	0.1478900000000003,-0.42989999999999995,-0.7064000000000004,-1.0721499999999988,0.9352,-1.8041,1.1134000000000004,2.4400000000000004,-1.4444400000000002	derived,both,both,both,both+both,both+both,both+both,derived,both	1,0.0304,0.04,0.0345,0.0205,0.0488,0.054000000000000006,1,0.0298	0.0467,0.033,0.0474,0.0345,0.017,0.0539,0.0434,0.031,0.0401
libA_seq91107_[chr7:4408284-4408483]
libB_seq235285_[chr7:4598079-4598278]
libB_seq181409_[chr7:4728877-4729076]
libB_seq144679_[chr7:4786716-4786915]	ZIM2	4.06185	both	0.0729	0.0489
libB_seq136029_[chr7:4786770-4786969]	ZIM2	4.06185	both	0.0729	0.0489
libB_seq166801_[chr7:4839343-4839542]	SP2	-2.62808	ancestral	0.0399	1
libA_seq171611_[chr7:5261149-5261348]	ZNF287,ZNF341,ZNF467	0.613999999999999,1.9835999999999991,0.4907400000000015	both,derived,derived	0.0144,1,1	0.012,0.0363,0.0318
libA_seq118485_[chr7:5429482-5429681]
libB_seq184534_[chr7:7175215-7175414]
libB_seq258556_[chr7:7292150-7292349]
libB_seq290730_[chr7:7499754-7499953]
libA_seq200888_[chr7:7857517-7857716]	ZNF287,ZNF384	-3.508749999999999,-2.8431999999999995	both,ancestral+ancestral	0.0154,0.0236	0.0345,1
libA_seq152667_[chr7:7999960-8000159]
libB_seq319920_[chr7:8645442-8645641]	ZNF235,ZNF287	-0.02940000000000076,0.026319999999999233	both+both,both	0.0194,0.0288	0.0196,0.0287
libB_seq221997_[chr7:8706902-8707101]	ZNF235,ZNF287	-1.1077999999999992,-1.149119999999999	both+both,ancestral	0.0268,0.0275	0.0363,1
libA_seq267907_[chr7:9019000-9019199]
libA_seq129474_[chr7:9231240-9231439]
libB_seq300184_[chr7:9278165-9278364]	ZNF235,ZNF287	-0.8431000000000015,-0.2806999999999995	both+both,both+both	0.00506,0.012	0.007259999999999999,0.0131
libB_seq286618_[chr7:9918796-9918995]	FLI1,HKR1,IRF3,KLF15,MAZ,PATZ1,PRDM6,PRDM9,VEZF1,WT1,ZBTB17,ZNF132,ZNF212,ZNF235,ZNF263,ZNF287,ZNF341,ZNF432,ZNF467,ZNF487,ZNF774,ZNF880	-4.515465,0.04669999999999952,-0.40470000000000006,-0.25773000000000046,-1.2357000000000014,0.12679999999999936,-2.5923,-2.7757000000000005,-0.6120999999999981,-0.30930000000000035,-0.6698000000000004,-0.6942000000000004,-0.4795999999999978,-5.911760000000001,-2.4898000000000007,-0.5263200000000001,3.4947999999999997,-6.43,-1.8704,-8.545459999999999,-1.5908999999999995,0.7870999999999988	both+both,both,both,both,both+both,both+both,both+both,both+both,both+both,both,both+both,both,both+both,ancestral+ancestral,both+both,ancestral+both,derived+derived,both+both,both+both,ancestral,both,both+both	0.0286,0.0456,0.0359,0.0461,0.00139,0.0335,0.026000000000000002,0.0034799999999999996,0.0012699999999999999,0.0092,0.0216,0.0377,4.98e-05,0.00853,0.00484,0.017,1,0.000106,0.0012699999999999999,0.0464,0.0447,0.00633	0.0482,0.0446,0.0369,0.0484,0.00165,0.0328,0.0551,0.007940000000000001,0.0015300000000000001,0.00953,0.0266,0.0402,5.9499999999999996e-05,1,0.00859,0.0192,0.0385,0.00117,0.0021100000000000003,1,0.0622,0.0054600000000000004
libA_seq209422_[chr7:10915725-10915924]
libA_seq119001_[chr7:11296278-11296477]
libA_seq215759_[chr7:11422932-11423131]
libA_seq292015_[chr7:11693198-11693397]
libB_seq124785_[chr7:11864346-11864545]
libB_seq24884_[chr7:11871947-11872146]	KLF10,KLF11,KLF3,SP3	9.78348,9.91756,0.35050000000000026,1.472199999999999	both,both,both,both	0.0923,0.11,0.0428,0.0558	0.0463,0.0434,0.0401,0.0422
libA_seq139698_[chr7:11993806-11994005]
libA_seq347_[chr7:13771271-13771470]
libB_seq17356_[chr7:13780108-13780307]	ZNF212	0.87755	both+both	0.0336	0.029
libB_seq172494_[chr7:15058612-15058811]
libA_seq248331_[chr7:15059256-15059455]
libA_seq136175_[chr7:15144492-15144691]
libA_seq57652_[chr7:16008938-16009137]	ZNF432	-0.08	both	0.042	0.0425
libA_seq40068_[chr7:16263752-16263951]
libB_seq207274_[chr7:16431956-16432155]
libA_seq286960_[chr7:16759956-16760155]	ZNF341,ZNF432,ZNF880	4.9344,-0.27000000000000046,3.638860000000001	derived+derived,both+derived,both	1,0.0355,0.03	0.0204,0.0373,0.0144
libA_seq94925_[chr7:16993237-16993436]
libA_seq189203_[chr7:16993620-16993819]
libA_seq120190_[chr7:16993627-16993826]
libB_seq217414_[chr7:16994263-16994462]
libB_seq243312_[chr7:16994738-16994937]
libB_seq60465_[chr7:17180808-17181007]
libA_seq49905_[chr7:17336947-17337146]	ZNF225,ZNF263,ZNF432	1.0808,-2.1021,-0.6199999999999992	both,both,both	0.0473,0.0179,0.0235	0.0471,0.0296,0.0256
libA_seq260953_[chr7:17343769-17343968]
libA_seq82525_[chr7:17344500-17344699]
libB_seq83828_[chr7:17345216-17345415]
libB_seq101292_[chr7:17346988-17347187]
libA_seq186418_[chr7:17349268-17349467]
libA_seq9630_[chr7:17351600-17351799]
libA_seq81037_[chr7:17352365-17352564]
libB_seq249083_[chr7:17357018-17357217]
libA_seq259642_[chr7:17362294-17362493]
libA_seq108177_[chr7:17371007-17371206]
libA_seq190338_[chr7:17375293-17375492]
libB_seq86482_[chr7:17382828-17383027]
libA_seq187722_[chr7:17386998-17387197]
libA_seq279807_[chr7:17396335-17396534]
libA_seq17268_[chr7:17398207-17398406]
libB_seq102719_[chr7:17403599-17403798]
libB_seq139997_[chr7:17404902-17405101]
libA_seq175867_[chr7:17407650-17407849]
libA_seq134391_[chr7:17411399-17411598]
libA_seq172465_[chr7:17413906-17414105]
libB_seq35463_[chr7:17477653-17477852]	MAZ,PATZ1,ZNF263,ZNF467,ZNF880	2.5071899999999996,1.7676300000000005,2.2755300000000016,0.03704000000000107,3.6944100000000004	both,derived,derived,derived,derived	0.0268,1,1,1,1	0.0142,0.0318,0.0284,0.0349,0.0197
libA_seq152114_[chr7:18482020-18482219]	MAZ,PATZ1,VEZF1,ZNF263,ZNF432,ZNF467,ZNF880	-1.8142700000000005,-1.1056299999999997,-0.13333999999999868,-0.24489999999999945,4.479999999999999,-3.38891,-0.7408000000000001	ancestral+ancestral,ancestral,ancestral,ancestral,both+both,ancestral+ancestral,both+both	0.0204,0.0371,0.0337,0.0444,0.0212,0.0178,0.0146	1,1,1,1,0.00827,1,0.0168
libA_seq38412_[chr7:18482102-18482301]	MAZ,ZNF263,ZNF467	-1.8142700000000005,-0.24489999999999945,-2.361110000000001	ancestral,ancestral,ancestral+ancestral	0.0204,0.0444,0.022000000000000002	1,1,1
libB_seq50246_[chr7:18482111-18482310]
libB_seq289154_[chr7:18552663-18552862]
libB_seq192001_[chr7:18555943-18556142]	STAT1	7.963	both	0.496	0.0107
libA_seq189297_[chr7:18563679-18563878]	ZSCAN16	1.58824	both	0.0684	0.0474
libA_seq273753_[chr7:18564068-18564267]
libA_seq220770_[chr7:18564192-18564391]
libB_seq301194_[chr7:18569753-18569952]	ZNF496	-9.91753	both	1.7e-05	0.000212
libA_seq141124_[chr7:18575678-18575877]	ZNF3	-3.3694	both	0.0206	0.118
libA_seq75454_[chr7:18600917-18601116]
libB_seq127031_[chr7:18605265-18605464]	ZNF235	0.47059	derived	1	0.0417
libA_seq18711_[chr7:18606235-18606434]
libA_seq101869_[chr7:18626436-18626635]
libB_seq143427_[chr7:18641795-18641994]
libB_seq214613_[chr7:18643024-18643223]
libA_seq39302_[chr7:18653787-18653986]
libB_seq969_[chr7:18654622-18654821]
libB_seq9176_[chr7:18663781-18663980]
libA_seq7914_[chr7:18664239-18664438]
libB_seq118030_[chr7:18665785-18665984]	ZNF880	-0.4352	both	0.0146	0.016
libB_seq321128_[chr7:18669756-18669955]
libA_seq83110_[chr7:18670052-18670251]
libA_seq110615_[chr7:18676466-18676665]
libA_seq270269_[chr7:18676873-18677072]
libB_seq175618_[chr7:18752648-18752847]
libB_seq228807_[chr7:18934263-18934462]
libA_seq2211_[chr7:19041523-19041722]
libA_seq88096_[chr7:19450645-19450844]
libB_seq73197_[chr7:19480620-19480819]	ZNF263,ZNF432,ZNF467	-0.97959,0.3800000000000008,1.722220000000001	ancestral,both,derived	0.0381,0.0326,1	1,0.0308,0.0248
libA_seq257497_[chr7:19513448-19513647]
libB_seq216899_[chr7:19513449-19513648]
libA_seq31226_[chr7:20259222-20259421]	ZNF263	2.45923	derived	1	0.0272
libA_seq302755_[chr7:20264920-20265119]
libB_seq220883_[chr7:20265301-20265500]	PATZ1,ZNF383,ZNF467,ZNF880	-1.45073,-6.45367,-2.1759200000000023,-4.88891	ancestral,ancestral,ancestral,ancestral	0.0343,0.0405,0.0228,0.0156	1,1,1,1
libA_seq109590_[chr7:20277925-20278124]	KLF15,PRDM9,SP3	-6.0206,-0.4579499999999985,-1.9259500000000003	ancestral,both,ancestral	0.0446,0.0453,0.0491	1,0.0492,1
libB_seq222686_[chr7:20637296-20637495]	MAZ,PATZ1,VEZF1,ZNF263,ZNF341,ZNF432,ZNF770	2.4928399999999993,1.0141299999999998,1.86665,1.5816,1.9589999999999996,0.04999999999999982,1.989799999999999	both,derived,derived,both+both,derived,derived,both	0.0257,1,1,0.0228,1,1,0.0077599999999999995	0.0137,0.038,0.0209,0.0151,0.0364,0.0446,0.0034200000000000003
libB_seq124540_[chr7:20639855-20640054]	EGR2,KLF15,MAZ,PATZ1,PRDM9,SP1,SP3,SP4,VEZF1,WT1,ZBTB17,ZIM2,ZNF132,ZNF263,ZNF341,ZNF383,ZNF432,ZNF444,ZNF467,ZNF484,ZNF529,ZNF880	3.4316299999999984,-0.22680000000000078,-0.5572000000000017,-2.7958,1.8036999999999992,-1.3194999999999997,-1.972199999999999,0.49179999999999957,-0.05450000000000088,-0.8452999999999999,0.6606000000000005,3.0618600000000002,-5.57029,-2.224499999999999,-3.1967,-5.694439999999999,-3.2900000000000027,2.0722000000000005,-0.536999999999999,1.8980999999999995,-9.418400000000002,0.06481999999999921	both,both+both,both+both,both+both,both+both,both+both,both,both,both+both,both+both,both+derived,both,ancestral,both+both,both+derived,ancestral,both+both,both+both,both+both,both,both,ancestral+derived	0.0748,0.0199,0.00359,0.0181,0.00646,0.0382,0.0313,0.045,0.00909,0.0295,0.0171,0.0627,0.0466,0.0134,0.022000000000000002,0.0453,0.00202,0.0401,0.008020000000000001,0.0517,0.0153,0.0337	0.0355,0.0205,0.004220000000000001,0.0351,0.00364,0.0509,0.049,0.0408,0.00921,0.0346,0.0137,0.0461,1,0.024,0.0431,1,0.005229999999999999,0.0366,0.00911,0.0354,0.0544,0.0332
libA_seq131449_[chr7:20639924-20640123]	EGR2,KLF15,MAZ,PATZ1,PRDM9,SP1,SP3,SP4,VEZF1,WT1,ZBTB17,ZIM2,ZNF132,ZNF263,ZNF341,ZNF383,ZNF432,ZNF444,ZNF467,ZNF484,ZNF529,ZNF880	3.4316299999999984,-0.22680000000000078,-0.5572000000000017,-2.7958,1.8036999999999992,-1.3194999999999997,-1.972199999999999,0.49179999999999957,-0.05450000000000088,-0.8452999999999999,0.6606000000000005,3.0618600000000002,-5.57029,-2.224499999999999,-3.1967,-5.694439999999999,-3.2900000000000027,2.0722000000000005,-0.536999999999999,1.8980999999999995,-9.418400000000002,0.06481999999999921	both,both+both,both+both,both+both,both+both,both+both,both,both,both+both,both+both,both+derived,both,ancestral,both+both,both+derived,ancestral,both+both,both+both,both+both,both,both,ancestral+derived	0.0748,0.0199,0.00359,0.0181,0.00646,0.0382,0.0313,0.045,0.00909,0.0295,0.0171,0.0627,0.0466,0.0134,0.022000000000000002,0.0453,0.00202,0.0401,0.008020000000000001,0.0517,0.0153,0.0337	0.0355,0.0205,0.004220000000000001,0.0351,0.00364,0.0509,0.049,0.0408,0.00921,0.0346,0.0137,0.0461,1,0.024,0.0431,1,0.005229999999999999,0.0366,0.00911,0.0354,0.0544,0.0332
libB_seq320945_[chr7:21892131-21892330]
libA_seq251170_[chr7:22046949-22047148]	EGR2,KLF15,MAZ,PATZ1,SP3,VEZF1,WT1,ZBTB17,ZNF263,ZNF281,ZNF444,ZNF467,ZNF880	-3.6115000000000013,-3.72161,-2.0928699999999996,-0.16197000000000017,-3.37035,-2.36365,-4.06188,-4.2844000000000015,-2.173449999999999,-9.07218,-8.97937,-6.195900000000002,-4.3148100000000005	ancestral+both,both,ancestral+ancestral,ancestral,ancestral,ancestral,ancestral+ancestral,both,both+both,both+both,both+both,both+both,ancestral+ancestral	0.0329,0.0217,0.019,0.0465,0.0354,0.0179,0.0248,0.0125,0.0261,0.0248,0.0222,0.0317,0.0174	0.071,0.0464,1,1,1,1,1,0.0407,0.0424,0.0867,0.0526,0.0568,1
libA_seq88588_[chr7:22144547-22144746]	PRDM9	-6.83176	ancestral	0.0144	1
libA_seq136699_[chr7:22718184-22718383]
libB_seq74867_[chr7:22718185-22718384]
libB_seq55562_[chr7:22767708-22767907]	IRF3,MAZ,ZBTB17,ZNF235,ZNF287,ZNF432,ZNF467,ZNF774	2.99207,-0.21428000000000047,1.513770000000001,-0.7548999999999992,-2.008700000000001,1.96,1.5203999999999995,-1.0817999999999994	both,ancestral,derived,both,both,both+both,derived,both	0.0825,0.0303,1,0.0205,0.00761,0.0278,1,0.0207	0.0467,1,0.0431,0.0256,0.0135,0.0202,0.0274,0.0242
libA_seq212032_[chr7:22824514-22824713]	ZNF235	-1.0784	both	0.025	0.0334
libB_seq184871_[chr7:23308181-23308380]	ZSCAN16	-1.2059	both+both	0.000861	0.00133
libB_seq87790_[chr7:23309181-23309380]	PATZ1,VEZF1,WT1,ZNF263,ZNF880	-1.2394300000000005,-0.2424299999999988,-1.9072200000000006,0.0510199999999994,-2.9074100000000014	ancestral,ancestral,both,both,both	0.0362,0.0328,0.0359,0.0457,0.0231	1,1,0.0501,0.0451,0.0421
libB_seq39723_[chr7:23312753-23312952]	ZNF341	-0.8115	ancestral	0.0467	1
libB_seq10473_[chr7:23672072-23672271]
libB_seq46925_[chr7:23934329-23934528]
libB_seq315878_[chr7:24193061-24193260]
libA_seq95873_[chr7:25227770-25227969]	MAZ,VEZF1,ZNF467	2.0214,2.0242499999999986,2.5918399999999995	both,derived,both+both	0.0288,1,0.0328	0.0173,0.0199,0.0183
libB_seq68350_[chr7:25263808-25264007]	PRDM9,ZNF76	-1.8784800000000015,3.1340000000000003	both,both	0.0368,0.146	0.0527,0.0342
libA_seq83734_[chr7:25947103-25947302]
libB_seq55671_[chr7:25949427-25949626]
libA_seq56455_[chr7:27049534-27049733]
libA_seq296013_[chr7:27049911-27050110]
libA_seq187506_[chr7:27066019-27066218]
libA_seq17675_[chr7:27066087-27066286]
libB_seq741_[chr7:27070324-27070523]
libA_seq236616_[chr7:27081170-27081369]	VEZF1	1.32725	derived	1	0.0243
libA_seq54289_[chr7:27099291-27099490]
libB_seq192924_[chr7:27103154-27103353]	ZNF235,ZNF287	0.499979999999999,1.552669999999999	both+both,both+both	0.0422,0.0229	0.0373,0.0156
libA_seq105745_[chr7:27106613-27106812]
libB_seq112285_[chr7:27108384-27108583]
libA_seq209839_[chr7:27122954-27123153]
libB_seq105541_[chr7:27128249-27128448]
libA_seq187457_[chr7:27337384-27337583]
libB_seq107364_[chr7:27968778-27968977]	ZNF93	-4.05711	both	0.0477	0.0931
libA_seq273092_[chr7:28431288-28431487]	IRF3,PRDM6,VEZF1,ZNF182,ZNF212,ZNF235,ZNF263,ZNF287,ZNF432,ZNF467,ZNF487,ZNF492,ZNF567,ZNF774	1.8094999999999999,-1.0,0.31516000000000055,-3.8771999999999984,-4.714320000000001,-1.0393000000000008,0.4387699999999999,-2.8596000000000004,0.6199999999999992,0.31481000000000137,-1.07071,0.6938999999999993,-6.868899999999998,0.23629999999999995	both+both,both,derived,both,ancestral,both+both,derived,both+both,both+both,derived,both,both,both,both	0.031,0.0368,1,0.0396,0.0489,0.00812,1,0.000166,0.0231,1,0.0258,0.0638,0.0481,0.0512	0.0234,0.0495,0.0322,0.124,1,0.0112,0.0425,0.000508,0.0204,0.033,0.03,0.0494,0.251,0.049
libB_seq9647_[chr7:28712770-28712969]
libA_seq80144_[chr7:28907385-28907584]	ZNF263,ZNF432,ZNF467	-0.3979599999999994,0.7000000000000002,0.5000000000000009	both,derived,derived	0.0413,1,1	0.0455,0.0405,0.0339
libA_seq111525_[chr7:28907392-28907591]	ZNF263,ZNF432,ZNF467	-0.3979599999999994,0.7000000000000002,0.5000000000000009	both,derived,derived	0.0413,1,1	0.0455,0.0405,0.0339
libA_seq87531_[chr7:28948028-28948227]
libB_seq143205_[chr7:29104997-29105196]
libB_seq28011_[chr7:29251186-29251385]
libA_seq119767_[chr7:29301034-29301233]
libB_seq55768_[chr7:29559457-29559656]	ZSCAN16	-5.2451	ancestral	0.0379	1
libB_seq58149_[chr7:29962564-29962763]
libA_seq225469_[chr7:30466122-30466321]	ZNF263	-0.8367	both	0.0219	0.0264
libB_seq104241_[chr7:30470140-30470339]	VEZF1,ZNF467,ZNF880	-1.2181499999999996,-0.9387700000000008,-1.1481000000000012	ancestral,ancestral,both+both	0.025,0.0309,0.0205	1,1,0.0259
libB_seq113438_[chr7:30937931-30938130]	EGR2,MAZ,PATZ1,SP1,SP2,ZNF320,ZNF432,ZNF467	2.733789999999999,0.8857099999999996,2.3451000000000004,2.896910000000001,3.537180000000001,-1.8041,0.16999999999999993,0.009260000000001156	derived,derived,both,both+both,derived,both,both,derived	1,1,0.02,0.0701,1,0.0488,0.0203,1	0.043,0.0257,0.0122,0.0486,0.0346,0.0586,0.0197,0.0351
libB_seq268102_[chr7:31010840-31011039]
libA_seq24635_[chr7:31089751-31089950]
libA_seq86562_[chr7:31090595-31090794]
libB_seq248260_[chr7:31090640-31090839]
libB_seq257656_[chr7:31224123-31224322]
libA_seq260307_[chr7:31497156-31497355]
libA_seq233100_[chr7:32211683-32211882]
libA_seq78310_[chr7:33554682-33554881]	ZNF235,ZNF287,ZNF487,ZNF879	1.1961000000000013,1.7193000000000005,6.757580000000001,-6.445499999999999	both+both,both+both,both,both	0.00471,0.00379,0.0386,0.032	0.00279,0.0021100000000000003,0.0157,0.0999
libB_seq50798_[chr7:33574773-33574972]	SP2	1.76858	derived	1	0.0463
libA_seq257056_[chr7:34481192-34481391]	CTCF,ZNF182,ZNF384	-5.17643,-3.2455999999999996,-0.4314	ancestral+ancestral,ancestral+ancestral,ancestral+both	0.0187,0.0396,0.0236	1,1,0.0291
libA_seq180208_[chr7:35343929-35344128]
libB_seq305645_[chr7:35347522-35347721]
libA_seq312969_[chr7:35686496-35686695]	PRDM6,ZNF212,ZNF235,ZNF287,ZNF384,ZNF487	-1.6699000000000002,0.7958899999999982,-2.5489999999999995,-1.6491000000000007,-1.7451000000000008,-8.82828	both,both,both+both,both+both,both,both+both	0.0412,0.0499,0.00322,0.0021100000000000003,0.0291,0.0124	0.0634,0.0443,0.00925,0.0036899999999999997,0.085,0.0384
libA_seq194896_[chr7:37725328-37725527]
libA_seq39504_[chr7:39016607-39016806]
libB_seq2743_[chr7:40366779-40366978]
libA_seq306631_[chr7:40793022-40793221]
libB_seq206815_[chr7:40793797-40793996]
libB_seq66763_[chr7:41580573-41580772]	KLF15,MAZ,PATZ1,SP1,SP2,VEZF1,WT1,ZBTB17,ZNF132,ZNF341,ZNF383,ZNF432	1.123709999999999,-0.5785699999999991,0.9578000000000007,3.4536000000000007,0.3140999999999998,-1.6364,-1.6907300000000003,1.5229700000000008,0.6776999999999997,-0.8143999999999991,-0.9073999999999991,5.470000000000001	both,both,both+both,both,both,both+both,ancestral,derived,both,both+both,both,derived	0.0601,0.0277,0.0287,0.0739,0.0422,0.00842,0.0388,1,0.0402,0.0359,0.0155,1	0.0481,0.0318,0.0224,0.0483,0.0399,0.0139,1,0.0429,0.0377,0.0426,0.0155,0.019
libB_seq225468_[chr7:42769155-42769354]	ZNF212,ZNF235,ZSCAN16	-4.86739,-1.2156599999999997,-0.1568000000000005	ancestral,both,both+both	0.0479,0.0282,0.0112	1,0.0392,0.0117
libA_seq901_[chr7:42793811-42794010]
libB_seq124140_[chr7:42797673-42797872]
libB_seq262640_[chr7:42802320-42802519]
libA_seq152931_[chr7:43329138-43329337]
libA_seq309707_[chr7:43925013-43925212]
libA_seq260389_[chr7:45254147-45254346]
libB_seq280570_[chr7:45254499-45254698]	ZNF287	1.16666	derived	1	0.0274
libB_seq267200_[chr7:46777916-46778115]	CTCF,IRF3,PRDM6,ZNF182,ZNF235,ZNF287,ZNF384,ZNF487	-5.17643,2.3492000000000015,-2.368900000000002,-4.078900000000001,-1.3138000000000005,-2.8684600000000007,-2.2843,-8.565654000000002	ancestral+ancestral,both,both,ancestral+both,both+both,ancestral+both,ancestral+ancestral,both+both	0.0187,0.0705,0.0194,0.0396,0.026000000000000002,0.0102,0.0236,0.0162	1,0.0437,0.0406,0.125,0.037000000000000005,0.0218,1,0.049
libB_seq162955_[chr7:48552448-48552647]
libA_seq296437_[chr7:48552454-48552653]
libA_seq107601_[chr7:48553978-48554177]
libA_seq224261_[chr7:48554132-48554331]
libA_seq232063_[chr7:48557666-48557865]
libA_seq288873_[chr7:48565230-48565429]	CTCF,ZNF235,ZNF287	-6.901930000000002,-4.4117999999999995,-3.6578799999999996	ancestral,both+both,both+both	0.0187,0.00514,0.013999999999999999	1,0.023,0.0327
libA_seq143614_[chr7:48720507-48720706]	ZNF432	0.5	derived	1	0.0418
libB_seq306929_[chr7:48720568-48720767]	ZNF432	0.5	derived	1	0.0418
libB_seq96860_[chr7:48733303-48733502]
libA_seq161769_[chr7:48733679-48733878]	ZNF235,ZNF287	-1.3627599999999997,-2.00877	ancestral,ancestral	0.0333,0.0229	1,1
libA_seq109964_[chr7:48733697-48733896]	ZNF235,ZNF287	-1.3627599999999997,-2.00877	ancestral,ancestral	0.0333,0.0229	1,1
libB_seq202515_[chr7:48733795-48733994]
libA_seq149547_[chr7:48734140-48734339]
libB_seq156784_[chr7:48734187-48734386]
libA_seq127344_[chr7:48752715-48752914]
libB_seq271156_[chr7:48758142-48758341]
libB_seq267617_[chr7:48760466-48760665]
libA_seq65139_[chr7:48760601-48760800]
libA_seq209208_[chr7:48762934-48763133]
libA_seq167122_[chr7:48764033-48764232]	IRF3	2.1905	both	0.0687	0.0439
libB_seq157169_[chr7:48764043-48764242]	IRF3	2.1905	both	0.0687	0.0439
libA_seq258544_[chr7:48773220-48773419]
libA_seq152509_[chr7:48774023-48774222]
libB_seq157115_[chr7:48774220-48774419]
libB_seq242642_[chr7:48779200-48779399]
libA_seq298666_[chr7:48781376-48781575]
libA_seq208554_[chr7:48792994-48793193]	ZNF84	3.4495	both	0.0339	0.0144
libB_seq145922_[chr7:48794260-48794459]
libA_seq77319_[chr7:48794814-48795013]
libB_seq48954_[chr7:48794979-48795178]
libB_seq292840_[chr7:48796004-48796203]
libB_seq167575_[chr7:48796618-48796817]
libB_seq103262_[chr7:48799533-48799732]
libB_seq199030_[chr7:48802032-48802231]
libA_seq168542_[chr7:48805616-48805815]
libA_seq116715_[chr7:48808889-48809088]
libB_seq294702_[chr7:48809500-48809699]
libB_seq196756_[chr7:48809886-48810085]
libA_seq163623_[chr7:48811676-48811875]
libB_seq275220_[chr7:48836201-48836400]
libA_seq281986_[chr7:48838907-48839106]
libB_seq182157_[chr7:48840951-48841150]
libA_seq276777_[chr7:48850041-48850240]	ZNF225,ZNF287	-9.41411,-2.09649	both,both	0.0471,0.0187	0.106,0.0302
libA_seq288262_[chr7:49759517-49759716]
libB_seq112779_[chr7:49759749-49759948]
libA_seq63839_[chr7:49771227-49771426]	RXRA	-0.7286	both	0.0438	0.0539
libA_seq231242_[chr7:49783224-49783423]
libB_seq94121_[chr7:49791533-49791732]	FLI1,PATZ1	-3.597899999999999,-0.964830000000001	both,ancestral	0.0413,0.0384	0.0868,1
libB_seq296354_[chr7:49797377-49797576]	ZNF287	-0.6929	both	0.00523	0.00657
libA_seq318112_[chr7:49799127-49799326]
libA_seq130958_[chr7:49803648-49803847]
libA_seq78904_[chr7:49807038-49807237]	ZNF432	-2.95	both	0.0107	0.0194
libA_seq231373_[chr7:50230394-50230593]	ZNF331	3.5773	both+both	0.1	0.0491
libA_seq273337_[chr7:50233217-50233416]
libA_seq51051_[chr7:50544867-50545066]
libA_seq174677_[chr7:51674259-51674458]	EGR1,EGR2,KLF3,PATZ1,PRDM9,SP2,SP3,WT1,ZBTB17,ZBTB26,ZNF281,ZNF785	-4.402099999999999,0.5539000000000005,-1.855599999999999,-0.3169000000000004,-1.1587999999999994,-1.5619899999999998,-1.4167000000000005,-1.5464000000000002,0.9999699999999994,-0.13269999999999982,2.1030999999999995,8.83506	both+both,both+both,both,ancestral,both,both,both,both,derived,both,both,both	0.0376,0.0338,0.0403,0.0447,0.0288,0.0465,0.0174,0.0261,1,0.0399,0.0574,0.11699999999999999	0.0776,0.0303,0.0573,1,0.0357,0.0601,0.0239,0.0353,0.0488,0.0414,0.0415,0.0284
libA_seq73004_[chr7:52586254-52586453]	ZNF263	0.949	both	0.0299	0.0238
libA_seq105114_[chr7:55111196-55111395]	HKR1,PATZ1,PRDM9,SP1,VEZF1,WT1,ZNF341,ZNF770	0.8131000000000004,-2.8732799999999994,-2.168230000000001,-1.9484500000000002,-1.7636000000000003,-2.742280000000001,-1.5573999999999995,0.8062000000000005	both,both,both,both,both+both,ancestral,ancestral+ancestral,both	0.0384,0.0234,0.0304,0.046,0.00827,0.0319,0.0396,0.0052899999999999996	0.0336,0.0467,0.046,0.0582,0.0142,1,1,0.00364
libA_seq127306_[chr7:55123707-55123906]
libA_seq68583_[chr7:55126696-55126895]	ZNF287	2.92105	derived+derived	1	0.0183
libA_seq72917_[chr7:55327926-55328125]	OSR2,VEZF1,ZNF93	-0.05559999999999832,1.5878399999999981,-1.6357	both,both,both+both	0.0246,0.0312,0.0188	0.0246,0.0199,0.0229
libA_seq81693_[chr7:55473498-55473697]	PATZ1,ZNF93	-1.9929299999999994,1.2071000000000005	ancestral,both	0.0302,0.0536	1,0.0431
libA_seq303812_[chr7:55587786-55587985]
libA_seq187236_[chr7:56560181-56560380]	EGR2,PATZ1,PRDM9,SP2,SP3,ZNF180,ZNF320,ZNF341	2.374089999999999,0.387319999999999,-1.9345800000000013,5.2396899999999995,2.6111500000000003,4.351799999999999,4.267999999999999,1.9176000000000002	derived,derived,ancestral,both+both,derived,both+both,both+both,both	1,1,0.0411,0.0577,1,0.0267,0.0795,0.0539	0.0466,0.044000000000000004,1,0.0226,0.0428,0.0122,0.0454,0.0363
libA_seq319781_[chr7:67693536-67693735]
libB_seq276349_[chr7:67818428-67818627]
libA_seq145166_[chr7:70206826-70207025]
libB_seq90950_[chr7:70206845-70207044]
libA_seq113229_[chr7:70207088-70207287]
libB_seq129522_[chr7:70210528-70210727]	ZNF180	-1.05555	both	0.0477	0.0551
libA_seq38118_[chr7:70213035-70213234]
libB_seq270024_[chr7:70213375-70213574]
libA_seq258313_[chr7:70213956-70214155]
libB_seq52104_[chr7:71080246-71080445]
libB_seq50581_[chr7:71521042-71521241]
libB_seq213682_[chr7:72729119-72729318]
libA_seq124855_[chr7:72744516-72744715]	ZNF212,ZNF432,ZNF467	-6.9490099999999995,-0.8800000000000008,-1.6428500000000001	both+both,both,ancestral+ancestral	0.0178,0.0191,0.0264	0.0506,0.0227,1
libB_seq64478_[chr7:73110321-73110520]
libB_seq271498_[chr7:73112763-73112962]	ZNF93	0.85	both	0.0268	0.0233
libB_seq30374_[chr7:73113900-73114099]
libB_seq98109_[chr7:73115362-73115561]	ZNF432	-0.52	ancestral	0.0416	1
libB_seq33544_[chr7:73126837-73127036]
libB_seq28720_[chr7:73130420-73130619]	ZNF432	-1.86	both	0.0241	0.0322
libB_seq73237_[chr7:73130849-73131048]	OSR2,ZNF341,ZNF432	0.5184999999999995,0.7459000000000007,-0.3100000000000005	both,both,both	0.0651,0.0403,0.024	0.0466,0.0343,0.0252
libB_seq248105_[chr7:73141264-73141463]	EGR2,MAZ,PATZ1,VEZF1,WT1,ZBTB17,ZNF263,ZNF341,ZNF394,ZNF432,ZNF444,ZNF467,ZNF770,ZNF880	-2.9927899999999994,-1.8000000000000007,-2.760530000000001,-2.612199999999998,-1.8041,-0.871599999999999,-5.1633,-1.9017000000000017,-1.628899999999998,-4.34,-7.79382,-4.7036999999999995,-2.4489899999999984,-2.537069999999998	ancestral,both+both,ancestral+ancestral,both+both,both+both,both+both,both+both,both+both,both,ancestral+ancestral,ancestral,both+both,both,both+both	0.0406,0.00108,0.0248,0.00073,0.00948,0.0138,0.00255,0.00824,0.0452,0.0233,0.0481,0.00985,0.0453,0.0174	1,0.00161,1,0.00186,0.0139,0.0181,0.01,0.012,0.0623,1,1,0.0267,0.0669,0.0291
libA_seq96141_[chr7:73157657-73157856]
libB_seq142544_[chr7:73157963-73158162]	MAZ,PATZ1,VEZF1,ZNF432,ZNF467,ZNF880,ZNF93	-1.9071999999999996,-0.7676099999999995,0.4484899999999996,-1.7000000000000002,-1.1388399999999983,-0.49074999999999847,-2.5642999999999994	both,both,derived,ancestral,both,both,both	0.0135,0.0376,1,0.0348,0.0165,0.0307,0.0482	0.0222,0.0448,0.031,1,0.021,0.0339,0.0736
libA_seq77509_[chr7:73182693-73182892]	PATZ1,ZNF263,ZNF432,ZNF467,ZNF770	-0.7675999999999998,-0.5,0.08000000000000007,-2.1938999999999993,-2.459159999999999	both,both+both,both,both+both,both	0.034,0.0108,0.0321,0.0107,0.0479	0.0405,0.013000000000000001,0.0318,0.018000000000000002,0.0715
libB_seq60163_[chr7:73289171-73289370]	ZNF263	-0.55102	ancestral	0.0413	1
libA_seq43605_[chr7:73292430-73292629]	MAZ,ZNF880,ZNF93	-0.47143000000000157,-0.11110000000000042,2.8142999999999994	ancestral,both,both	0.0285,0.0234,0.0477	1,0.024,0.0321
libA_seq64089_[chr7:73294049-73294248]
libB_seq158043_[chr7:73296963-73297162]
libB_seq160886_[chr7:73299168-73299367]	ZNF212,ZNF235,ZNF287,ZNF432,ZNF880	6.32653,1.9901599999999995,1.596499999999999,2.83,0.4906999999999986	both+both,derived,both+both,derived+derived,both	0.00742,1,0.0163,1,0.0167	0.00151,0.027999999999999997,0.0104,0.0293,0.0152
libA_seq312770_[chr7:73299186-73299385]	ZNF212,ZNF235,ZNF287,ZNF432,ZNF880	6.32653,1.9901599999999995,1.596499999999999,2.83,0.4906999999999986	both+both,derived,both+both,derived+derived,both	0.00742,1,0.0163,1,0.0167	0.00151,0.027999999999999997,0.0104,0.0293,0.0152
libA_seq88067_[chr7:73307446-73307645]
libA_seq135256_[chr7:73310037-73310236]	ZNF35	0.114	both	0.0317	0.0317
libB_seq274830_[chr7:73311531-73311730]
libB_seq197009_[chr7:73446658-73446857]	PATZ1,SP3,ZNF180,ZNF383,ZNF467	1.7957300000000007,0.8795999999999999,0.6666000000000007,1.3148,2.3611000000000004	derived,both,both,both,both	1,0.0534,0.0392,0.0416,0.0197	0.0316,0.0449,0.0344,0.0365,0.0119
libB_seq23061_[chr7:73454235-73454434]	ZNF181,ZNF880	-3.768600000000001,-0.5	both,both	0.0479,0.0161	0.11900000000000001,0.0178
libB_seq146443_[chr7:73647293-73647492]	IRF3,PRDM6,ZNF235,ZNF287,ZNF487	0.6586999999999996,0.23300000000000054,1.4606999999999992,0.44741999999999926,0.4949500000000002	both,both+both,both+both,both+both,both+both	0.0417,0.0304,0.013000000000000001,0.0171,0.027000000000000003	0.0372,0.0282,0.00822,0.0152,0.0252
libA_seq240514_[chr7:73652648-73652847]
libB_seq234316_[chr7:73657717-73657916]
libA_seq151963_[chr7:73734635-73734834]
libB_seq245587_[chr7:74001770-74001969]	KLF15,MAZ,SP1,VEZF1,ZNF180,ZNF263,ZNF341,ZNF383,ZNF467,ZNF529,ZNF774,ZNF780A,ZNF93	0.8453999999999997,-1.7213999999999992,0.7938200000000002,-2.0120999999999984,3.9074100000000005,-0.8145000000000007,-0.25404999999999944,-2.972199999999999,-1.8240700000000016,7.836740000000001,-1.5908999999999995,0.03089999999999904,-3.549999999999999	both+both,both+both,both,both,derived,both,both,both,both+both,both,both,both,both	0.0542,0.0103,0.04,0.0124,1,0.0408,0.0483,0.0155,0.0217,0.0801,0.0367,0.0394,0.0294	0.0452,0.0164,0.0346,0.0221,0.0359,0.0476,0.0506,0.0236,0.0312,0.0315,0.0536,0.0394,0.0485
libB_seq296919_[chr7:74026741-74026940]
libB_seq31964_[chr7:77118464-77118663]
libA_seq150735_[chr7:78005014-78005213]
libB_seq125101_[chr7:78157218-78157417]
libA_seq28961_[chr7:78548396-78548595]
libA_seq190268_[chr7:82525924-82526123]
libB_seq193772_[chr7:85371297-85371496]
libB_seq209900_[chr7:85967479-85967678]
libB_seq44247_[chr7:86193521-86193720]
libA_seq109154_[chr7:86197930-86198129]
libB_seq107529_[chr7:86512842-86513041]
libB_seq105047_[chr7:86516621-86516820]
libA_seq247415_[chr7:86535614-86535813]	ZNF235	1.0196	both	0.0283	0.0212
libB_seq120322_[chr7:86535621-86535820]	ZNF235	1.0196	both	0.0283	0.0212
libB_seq233654_[chr7:86536111-86536310]	ZNF235	-2.2059	both+both	0.0112	0.0225
libA_seq249260_[chr7:86538971-86539170]
libB_seq9353_[chr7:86540888-86541087]
libB_seq282875_[chr7:86551274-86551473]	ZNF384	-0.4314	both+both	0.0343	0.0441
libB_seq36269_[chr7:86593998-86594197]
libB_seq107817_[chr7:86597098-86597297]
libB_seq281109_[chr7:86598854-86599053]	ZNF287	0.05263	derived	1	0.0349
libA_seq113181_[chr7:86604209-86604408]
libA_seq261802_[chr7:86852427-86852626]	ZNF263,ZNF880	0.25505000000000067,0.027780000000000804	both,derived	0.0362,1	0.0345,0.0419
libB_seq71965_[chr7:87821206-87821405]
libB_seq290353_[chr7:88319070-88319269]
libB_seq112238_[chr7:89177871-89178070]
libB_seq66425_[chr7:89178490-89178689]
libB_seq72636_[chr7:89178650-89178849]
libB_seq19122_[chr7:89179268-89179467]
libB_seq172950_[chr7:89180143-89180342]
libB_seq161269_[chr7:89180226-89180425]
libB_seq58086_[chr7:89181706-89181905]
libA_seq95743_[chr7:89183224-89183423]
libA_seq120575_[chr7:89184804-89185003]
libB_seq214541_[chr7:89188235-89188434]
libB_seq90325_[chr7:89189773-89189972]
libB_seq103976_[chr7:89189882-89190081]	ZNF235	0.7549	both+both	0.0322	0.0263
libA_seq89829_[chr7:89190412-89190611]
libB_seq275535_[chr7:89195649-89195848]
libB_seq244328_[chr7:89196079-89196278]
libB_seq96189_[chr7:89221143-89221342]
libA_seq313524_[chr7:89229729-89229928]	ZNF287	0.15789	derived	1	0.034
libA_seq194968_[chr7:89315903-89316102]
libA_seq186645_[chr7:89337803-89338002]	ZNF235,ZNF384	-2.5686,-2.0098000000000003	ancestral+both,both+both	0.0172,0.0308	0.0357,0.10099999999999999
libB_seq111555_[chr7:89386365-89386564]
libA_seq6230_[chr7:89537747-89537946]
libA_seq5477_[chr7:90105339-90105538]
libA_seq19351_[chr7:90225006-90225205]
libA_seq37080_[chr7:90298786-90298985]	MEF2A	6.0103	both	0.661	0.0327
libA_seq235338_[chr7:90985517-90985716]	ZNF331,ZNF341,ZNF770	-3.845399999999998,1.3524999999999991,0.24490000000000123	both,derived,both	0.0192,1,0.0379	0.0599,0.0417,0.0372
libA_seq5620_[chr7:91843043-91843242]
libA_seq14218_[chr7:91875178-91875377]	ZNF180,ZNF341,ZNF93	-2.99071,-3.8247,-5.364269999999999	ancestral,both+both,both	0.0429,0.0279,0.0344	1,0.0513,0.0839
libA_seq27956_[chr7:91880219-91880418]
libA_seq182785_[chr7:91883947-91884146]
libB_seq238108_[chr7:91887790-91887989]
libA_seq264220_[chr7:91895180-91895379]
libA_seq135108_[chr7:91897444-91897643]
libA_seq317159_[chr7:91904656-91904855]
libB_seq163251_[chr7:91904835-91905034]	ZNF212	-3.02041	both	0.0195	0.0313
libA_seq311131_[chr7:91917339-91917538]	CTCF,ZNF225,ZNF235,ZNF287	-3.362730000000001,-0.3435000000000006,-0.5587999999999997,-2.8508499999999994	ancestral,both,both+both,both+both	0.0484,0.0471,0.00545,0.0122	1,0.0471,0.006999999999999999,0.0252
libB_seq169705_[chr7:91928138-91928337]
libB_seq10565_[chr7:91928754-91928953]	ZNF823	-1.3889	both	0.0208	0.0335
libA_seq160206_[chr7:91929367-91929566]
libA_seq265338_[chr7:91929705-91929904]	ZNF235,ZNF287	0.29412000000000127,3.535119999999999	derived,both	1,0.0345	0.0435,0.0153
libB_seq285909_[chr7:91934268-91934467]
libB_seq29259_[chr7:91943112-91943311]
libA_seq233450_[chr7:91945265-91945464]	ZNF287,ZNF432,ZNF467	1.2543000000000006,2.87,3.5203999999999995	both+both,both+both,derived+derived	0.0068,0.0356,1	0.00461,0.023,0.017
libA_seq284954_[chr7:91954043-91954242]
libA_seq220446_[chr7:91955919-91956118]
libA_seq51203_[chr7:91957550-91957749]
libA_seq142530_[chr7:91963552-91963751]
libB_seq234671_[chr7:91970824-91971023]	ZNF235,ZNF287	0.039299999999999,0.6929799999999986	both+both,derived	0.00831,1	0.0082,0.0304
libA_seq73505_[chr7:91973150-91973349]
libA_seq185362_[chr7:91979875-91980074]
libB_seq27552_[chr7:91983034-91983233]
libB_seq311203_[chr7:91986690-91986889]
libB_seq293755_[chr7:91992653-91992852]	ZNF225,ZNF235,ZNF287	-6.424240000000001,-1.8530000000000015,5.43859	both+both,both+both,both+both	0.0473,0.00047300000000000006,0.0258	0.0897,0.0009539999999999999,0.0059299999999999995
libB_seq136306_[chr7:92001764-92001963]
libB_seq247025_[chr7:92004269-92004468]
libA_seq26649_[chr7:92006595-92006794]
libA_seq240673_[chr7:92015999-92016198]
libA_seq33836_[chr7:92022199-92022398]	ZNF212,ZNF287	5.51025,-1.1052599999999995	both,both	0.0633,0.0196	0.0305,0.0258
libB_seq321460_[chr7:92028788-92028987]
libB_seq64972_[chr7:92706322-92706521]
libB_seq199564_[chr7:92846646-92846845]
libA_seq317291_[chr7:92850291-92850490]	KLF15,MAZ,PATZ1,VEZF1,WT1,ZBTB17,ZNF263,ZNF341,ZNF432,ZNF467,ZNF774,ZNF880	-2.3504699999999987,-6.2357,-3.0210799999999995,-5.169749999999999,-0.5051600000000018,-2.504570000000001,-3.7142999999999997,-1.6311,-0.8900000000000006,-3.4907600000000016,-3.0090999999999983,-3.07411	ancestral,both+both,both+both,ancestral,ancestral,ancestral,both+both,both,both+both,both+both,ancestral,ancestral+ancestral	0.0396,0.00565,0.0212,0.0077599999999999995,0.0475,0.0337,0.0119,0.0344,0.0266,0.0105,0.0427,0.0222	1,0.0292,0.0438,1,1,1,0.0303,0.0487,0.0304,0.0221,1,1
libA_seq203479_[chr7:92873154-92873353]
libA_seq113609_[chr7:92875598-92875797]
libB_seq70788_[chr7:92876913-92877112]
libB_seq197855_[chr7:92891378-92891577]
libB_seq147962_[chr7:94224169-94224368]	IRF3,KLF15,MAZ,PATZ1,PRDM9,VEZF1,ZBTB17,ZNF263,ZNF287,ZNF341,ZNF432,ZNF467,ZNF770,ZNF880	-2.8413000000000004,-1.8969199999999997,-0.7428699999999999,-0.44369999999999976,1.4766699999999986,-0.4424299999999999,-1.2935999999999996,-1.3571299999999997,0.4649099999999997,-0.4021000000000008,-0.870000000000001,-1.2407399999999988,-1.6835999999999984,-3.74076	both,both,both+both,ancestral+derived,both,ancestral+ancestral,both,ancestral+ancestral,both,both+both,both+both,both+both,both,ancestral+both	0.0368,0.0355,0.0218,0.0351,0.0475,0.0311,0.0166,0.035,0.0212,0.0314,0.0009939999999999999,0.0201,0.0238,0.0171	0.0627,0.0514,0.0263,0.0389,0.0352,1,0.024,1,0.0189,0.0335,0.00125,0.0254,0.0358,0.0372
libB_seq12257_[chr7:94286330-94286529]
libB_seq83256_[chr7:94289277-94289476]
libB_seq149846_[chr7:94289417-94289616]
libB_seq234481_[chr7:94298943-94299142]	KLF6,MAZ,PATZ1,ZNF180,ZNF263,ZNF304,ZNF432,ZNF467,ZNF880	0.16329999999999956,-1.7142999999999997,1.2394800000000004,-0.5,-2.7142999999999997,-1.485999999999997,0.8499999999999979,-1.4259200000000023,-1.2129000000000012	both,both,both,both,both,both,both+both,ancestral,both+both	0.0356,0.0117,0.0425,0.0476,0.0179,0.0183,0.00251,0.0265,0.00987	0.0342,0.0186,0.0317,0.051,0.0341,0.0264,0.0019100000000000002,1,0.013000000000000001
libA_seq184367_[chr7:95630479-95630678]	KLF15,MAZ,PRDM6,PRDM9,VEZF1,ZNF341,ZNF432,ZNF467,ZNF880	0.5876000000000001,-1.549999999999999,-2.456299999999999,0.9813100000000006,-1.7090999999999994,2.6082,-3.5500000000000007,-1.407399999999999,-0.11111000000000093	both,both,both,both,both+both,derived+derived,ancestral+ancestral,both+both,ancestral	0.0372,0.015,0.00933,0.0414,0.0189,1,0.0261,0.01,0.0412	0.0332,0.0224,0.0241,0.0344,0.0308,0.0462,1,0.0137,1
libB_seq117482_[chr7:96048972-96049171]
libA_seq297446_[chr7:96838830-96839029]
libB_seq188174_[chr7:97086644-97086843]
libB_seq25019_[chr7:98288184-98288383]	EGR2,FLI1,KLF15,KLF3,KLF6,MAZ,PATZ1,PRDM9,SP1,SP2,SP3,SP4,VEZF1,WT1,ZBTB17,ZNF180,ZNF263,ZNF341,ZNF383,ZNF394,ZNF432,ZNF444,ZNF467,ZNF529,ZNF770,ZNF774,ZNF880	5.395689999999998,0.4123999999999999,2.402000000000001,5.443269999999998,1.3163,1.421400000000002,3.077399999999999,0.8505000000000003,3.30926,1.553700000000001,1.8981000000000012,3.3278999999999996,1.0,2.288700000000002,0.8256999999999994,5.694460000000001,2.2577,1.4227000000000007,-1.5371000000000006,0.13400000000000034,-1.6300000000000008,2.855669999999999,1.7776999999999994,2.7143300000000004,3.673499999999999,1.2909000000000006,1.7036999999999978	derived+derived,both,both+both,derived,both,both+both,both+both,both+both,derived+derived,both+both,both+both,both+both,both+both,both+both,both+both,both+derived,both+both,both+both,both+both,both,both+both,both+both,both+both,both+both,both,both,both+both	1,0.053,0.00343,1,0.0524,0.0018100000000000002,0.0122,0.0276,1,0.0314,0.0355,0.0449,0.00234,0.00869,0.0362,0.0534,0.0768,0.0534,0.0294,0.0316,0.0135,0.0531,0.0040100000000000005,0.0337,0.05,0.0248,0.00156	0.0231,0.0486,0.0016300000000000002,0.0476,0.038,0.00139,0.00541,0.0227,0.0465,0.0232,0.024,0.0239,0.0017800000000000001,0.00543,0.0281,0.0189,0.0463,0.0393,0.0353,0.0316,0.0188,0.0401,0.0024100000000000002,0.0229,0.0244,0.0207,0.000953
libA_seq25965_[chr7:99211566-99211765]
libB_seq86890_[chr7:99212174-99212373]	EGR2,PATZ1,VEZF1,ZBTB17,ZNF341,ZNF467,ZNF880	2.043099999999999,1.1972000000000005,0.6848499999999991,1.761470000000001,2.0245999999999995,2.907400000000001,2.2129399999999997	both,ancestral+derived,derived,derived,derived,both+both,both	0.0576,0.0481,1,1,1,0.0243,0.0395	0.0375,0.0363,0.0292,0.0407,0.036000000000000004,0.0133,0.0249
libB_seq96288_[chr7:99219825-99220024]	KLF6,THAP1,ZNF432,ZNF530	1.6020000000000003,-0.4143000000000008,2.33,-1.5153999999999996	both,both,both+both,both	0.0558,0.0355,0.0109,0.0379	0.038,0.0355,0.00644,0.0379
libB_seq85384_[chr7:99223277-99223476]	PRDM9	-5.02806	ancestral	0.022	1
libB_seq138663_[chr7:99223633-99223832]
libB_seq131608_[chr7:99223658-99223857]
libB_seq92248_[chr7:99224121-99224320]
libB_seq22888_[chr7:99236577-99236776]
libB_seq138257_[chr7:99248749-99248948]
libA_seq73225_[chr7:99248885-99249084]
libA_seq193621_[chr7:99257856-99258055]	MAZ,ZNF212,ZNF235,ZNF287,ZNF467,ZNF487	1.9071700000000007,2.32653,-1.9412000000000003,1.9560999999999993,-0.7346900000000005,8.74747	both,both+both,both,both,both,both	0.0282,0.0218,0.0115,0.0101,0.0297,0.0693	0.0175,0.0151,0.0212,0.00569,0.0348,0.0265
libB_seq232025_[chr7:99266811-99267010]
libA_seq305213_[chr7:99267377-99267576]
libA_seq291261_[chr7:99269154-99269353]
libB_seq263946_[chr7:99270626-99270825]
libB_seq150592_[chr7:99272265-99272464]	IRF3,PRDM6,ZNF235,ZNF287,ZNF467	1.9682000000000013,-0.21359999999999957,0.9313599999999997,1.5263099999999987,-2.5277399999999997	both,both,derived,derived,both+both	0.0672,0.0371,1,1,0.0167	0.0461,0.0395,0.0373,0.0255,0.0279
libB_seq150132_[chr7:99272557-99272756]
libA_seq28270_[chr7:99277333-99277532]	ZNF341	-1.6393	ancestral	0.0387	1
libA_seq298104_[chr7:99283152-99283351]	MAZ,ZNF263,ZNF770	0.15714000000000006,0.6428999999999991,-1.2142999999999997	derived,both,both	1,0.0262,0.0191	0.0307,0.0226,0.0274
libA_seq212247_[chr7:99291605-99291804]
libB_seq236773_[chr7:99605762-99605961]
libA_seq291800_[chr7:100922138-100922337]
libA_seq82717_[chr7:101129454-101129653]	IRF3,ZNF467	5.523859999999999,1.7407400000000015	derived,derived+derived	1,1	0.0327,0.0247
libA_seq151529_[chr7:101408983-101409182]
libB_seq286593_[chr7:101610585-101610784]
libB_seq118393_[chr7:101624337-101624536]
libA_seq236595_[chr7:101832102-101832301]
libA_seq144472_[chr7:103719510-103719709]
libA_seq9933_[chr7:105407053-105407252]
libB_seq204173_[chr7:105560373-105560572]
libB_seq210191_[chr7:105879934-105880133]
libA_seq38878_[chr7:105892731-105892930]
libB_seq161716_[chr7:105893684-105893883]
libA_seq12004_[chr7:105898581-105898780]
libB_seq38707_[chr7:105901479-105901678]
libB_seq62529_[chr7:105901677-105901876]
libB_seq49305_[chr7:105903539-105903738]
libB_seq166881_[chr7:105909426-105909625]
libA_seq149532_[chr7:105915208-105915407]	CTCF,PRDM6,ZNF235,ZNF287,ZNF384,ZNF487	1.2255000000000003,-2.4368999999999996,-1.3235600000000005,-4.0526399999999985,-2.2941000000000003,-9.0505	both,both,ancestral,ancestral+ancestral,both,both	0.0484,0.0161,0.0335,0.0137,0.0236,0.0217	0.0291,0.0356,1,1,0.0812,0.065
libA_seq20801_[chr7:105919594-105919793]
libA_seq64710_[chr7:105920586-105920785]
libB_seq230183_[chr7:105920884-105921083]
libA_seq57022_[chr7:105922463-105922662]
libA_seq294347_[chr7:105923525-105923724]
libB_seq27814_[chr7:105926022-105926221]
libA_seq27455_[chr7:105926690-105926889]
libB_seq280251_[chr7:106066619-106066818]
libB_seq271786_[chr7:106235311-106235510]
libA_seq121531_[chr7:106237877-106238076]
libA_seq144012_[chr7:106238758-106238957]	ZBTB26,ZSCAN16	-4.040799999999999,0.254900000000001	ancestral+both,both	0.0253,0.0253	0.085,0.0234
libB_seq67820_[chr7:107007875-107008074]
libB_seq109589_[chr7:107041871-107042070]
libB_seq172658_[chr7:107172047-107172246]
libB_seq280317_[chr7:107182601-107182800]
libB_seq65560_[chr7:107210633-107210832]
libB_seq79008_[chr7:107321650-107321849]	ZBTB17,ZNF235,ZNF341	1.8073700000000006,-0.7156900000000004,2.6639	derived,ancestral,derived	1,0.0394,1	0.04,1,0.0312
libB_seq266933_[chr7:107769226-107769425]
libB_seq153602_[chr7:107989185-107989384]	FLI1,MAZ,PATZ1,PRDM9,VEZF1,WT1,ZNF263,ZNF432,ZNF467,ZNF880	3.2783300000000004,0.5571000000000002,0.04224999999999923,1.1214699999999986,2.0181000000000004,2.1546400000000006,1.7551299999999994,3.2199999999999998,4.277810000000001,2.240779999999999	derived,both,derived,both,both+derived,derived,derived+derived,both,both,both	1,0.0152,1,0.0422,0.0246,1,1,0.0437,0.0289,0.0301	0.0499,0.0132,0.0478,0.034,0.0138,0.0358,0.0324,0.0267,0.0119,0.0191
libB_seq141417_[chr7:108668215-108668414]
libA_seq77618_[chr7:108695971-108696170]
libA_seq248405_[chr7:108695978-108696177]
libA_seq248960_[chr7:108895325-108895524]	CTCF,ZNF182,ZNF287,ZNF384	-5.17643,-4.228,-0.6842099999999984,0.0	ancestral,ancestral,ancestral,both+both	0.0187,0.0396,0.0304,0.0236	1,1,1,0.0236
libA_seq61451_[chr7:109889967-109890166]
libB_seq259534_[chr7:110237026-110237225]
libA_seq281694_[chr7:110342016-110342215]	HKR1,PRDM9	-2.215,-4.4673300000000005	both,both	0.0425,0.0158	0.068,0.040999999999999995
libB_seq12031_[chr7:110411665-110411864]	ZNF287	-0.93859	ancestral	0.0288	1
libA_seq78604_[chr7:110483931-110484130]
libB_seq24231_[chr7:110563689-110563888]
libB_seq185541_[chr7:110563741-110563940]
libA_seq266571_[chr7:110568732-110568931]	ZNF225,ZNF432	-7.919230000000001,1.29	both,derived	0.0471,1	0.0895,0.0373
libB_seq104780_[chr7:110570183-110570382]
libA_seq306520_[chr7:111214021-111214220]	ZNF235	0.76471	derived+derived	1	0.039
libB_seq100963_[chr7:113390656-113390855]
libB_seq4328_[chr7:113727321-113727520]	PATZ1,SP2,ZNF444,ZNF529	-1.2957300000000007,-2.272780000000001,-9.907243000000001,-9.64283	ancestral,ancestral,both+both,both	0.0357,0.0422,0.0366,0.0222	1,1,0.0822,0.07400000000000001
libB_seq145298_[chr7:114118807-114119006]
libB_seq82668_[chr7:114310294-114310493]
libA_seq97398_[chr7:114345576-114345775]
libA_seq311650_[chr7:114871342-114871541]
libA_seq288385_[chr7:114874686-114874885]	ZNF287	-0.26316	ancestral	0.0331	1
libB_seq232472_[chr7:114932621-114932820]
libB_seq92892_[chr7:115344036-115344235]
libB_seq154450_[chr7:116413886-116414085]
libB_seq64555_[chr7:116577680-116577879]	ZNF235,ZNF287	1.5490000000000013,1.9122400000000006	both,both	0.00628,0.0254	0.00325,0.0159
libB_seq69746_[chr7:116589005-116589204]
libB_seq5681_[chr7:116948378-116948577]
libB_seq151580_[chr7:117127757-117127956]
libA_seq18780_[chr7:117213168-117213367]	ZNF235,ZNF287	-2.7843599999999995,-0.9912299999999981	both,ancestral	0.0179,0.0286	0.0393,1
libB_seq310935_[chr7:117222953-117223152]	IRF3,MAZ,PRDM6,VEZF1,ZBTB17,ZNF263,ZNF432,ZNF467,ZNF880	2.1904000000000003,-1.5500000000000007,-2.0873799999999996,-1.7090999999999994,-0.6697000000000006,-3.9795999999999996,-1.08,-1.5648300000000006,-1.93518	both,both+both,ancestral,both,both,both+both,both+both,both+both,ancestral+ancestral	0.0467,0.009009999999999999,0.0458,0.0169,0.0215,0.0102,0.0133,0.0194,0.0285	0.0327,0.0137,1,0.027999999999999997,0.026000000000000002,0.0278,0.0168,0.0264,1
libB_seq21117_[chr7:117231599-117231798]	ZNF287	-4.23684	ancestral	0.013	1
libB_seq54789_[chr7:117707242-117707441]	MAZ,VEZF1,ZNF212,ZNF432,ZNF880	-0.5928599999999999,-0.6545499999999986,6.010200000000001,0.6399999999999988,-0.3425900000000004	ancestral,ancestral,both+both,both+both,ancestral+ancestral	0.0276,0.0294,0.00671,0.018000000000000002,0.0394	1,1,0.00146,0.0157,1
libA_seq297813_[chr7:117880715-117880914]
libB_seq191083_[chr7:118324008-118324207]
libA_seq237538_[chr7:118324084-118324283]
libA_seq155884_[chr7:120148605-120148804]
libB_seq305109_[chr7:120149622-120149821]
libA_seq150969_[chr7:120150647-120150846]
libA_seq26243_[chr7:120151191-120151390]	ZNF432,ZNF467	-0.6699999999999999,-0.833330000000001	ancestral,ancestral	0.0406,0.0299	1,1
libA_seq213055_[chr7:120151867-120152066]
libB_seq72263_[chr7:120153509-120153708]
libB_seq118524_[chr7:120154370-120154569]
libB_seq305678_[chr7:120158369-120158568]	ZNF235	0.8627	both+both	0.0259	0.0201
libB_seq194449_[chr7:120159094-120159293]
libA_seq127551_[chr7:120159170-120159369]
libB_seq175895_[chr7:120161672-120161871]
libA_seq49360_[chr7:120162195-120162394]
libA_seq26843_[chr7:120162341-120162540]
libB_seq30570_[chr7:120164599-120164798]
libB_seq125744_[chr7:120164869-120165068]
libA_seq148222_[chr7:120166441-120166640]
libA_seq118326_[chr7:120167531-120167730]
libA_seq5590_[chr7:120168074-120168273]
libA_seq31701_[chr7:120168168-120168367]
libB_seq25124_[chr7:120168440-120168639]
libA_seq59525_[chr7:120169102-120169301]
libB_seq286239_[chr7:120171549-120171748]	ZNF212,ZNF235,ZNF287	-3.75511,-2.8137600000000003,-2.964909999999998	both,ancestral,ancestral	0.0475,0.0222,0.0181	0.0736,1,1
libB_seq25676_[chr7:120172008-120172207]
libA_seq210200_[chr7:120172357-120172556]
libA_seq97746_[chr7:120173533-120173732]
libB_seq147016_[chr7:120173803-120174002]
libA_seq32706_[chr7:120920529-120920728]
libB_seq29705_[chr7:121766298-121766497]
libA_seq146241_[chr7:121804428-121804627]
libB_seq135384_[chr7:121816957-121817156]	ZNF432	-1.22	ancestral	0.0378	1
libB_seq103954_[chr7:121829928-121830127]
libB_seq121921_[chr7:121836236-121836435]
libA_seq164148_[chr7:121837895-121838094]	IRF3,KLF15,MAZ,PATZ1,ZNF235,ZNF263,ZNF467	-2.8095999999999997,-2.855669999999999,-1.807170000000001,-1.8028300000000002,-0.4902000000000015,-2.8571299999999997,-7.981489999999999	both+both,ancestral,ancestral+ancestral,ancestral,both,ancestral+ancestral,both+both	0.0349,0.0354,0.0204,0.0316,0.0192,0.0248,0.00473	0.0573,1,1,1,0.0222,1,0.0272
libB_seq274307_[chr7:121838993-121839192]
libB_seq233379_[chr7:121839517-121839716]
libB_seq83589_[chr7:121839644-121839843]	IRF3,KLF15,PRDM6,VEZF1,ZNF212,ZNF467	-1.8096000000000014,-2.23707,-2.9222800000000007,-1.1515500000000003,-4.29594,-3.0306499999999996	both,ancestral,ancestral,ancestral,both,both+both	0.039,0.0404,0.0359,0.0256,0.0434,0.0176	0.0548,1,1,1,0.0733,0.0348
libA_seq212625_[chr7:121853053-121853252]
libB_seq297578_[chr7:121857619-121857818]
libB_seq159330_[chr7:121857891-121858090]
libA_seq185139_[chr7:122010592-122010791]	MAZ,PRDM9,VEZF1,ZNF212,ZNF880	0.3642800000000008,-1.0093599999999991,-0.45457000000000036,-1.0306300000000004,0.75	derived,both,ancestral+derived,both,both+both	1,0.0348,0.0298,0.047,0.0259	0.0293,0.0423,0.0335,0.0545,0.0219
libB_seq23425_[chr7:122021548-122021747]	ZNF263,ZNF467	-3.2755399999999995,-0.3796300000000006	both+both,ancestral+ancestral	0.0414,0.0326	0.0777,1
libA_seq245202_[chr7:122322423-122322622]	PRDM6	2.0194	both	0.0432	0.0231
libB_seq234964_[chr7:122322566-122322765]
libB_seq290642_[chr7:122322881-122323080]
libB_seq281445_[chr7:122326675-122326874]
libA_seq160903_[chr7:122327178-122327377]	MAZ	-1.93567	ancestral	0.0198	1
libA_seq221102_[chr7:122333182-122333381]
libB_seq148804_[chr7:122344909-122345108]
libB_seq23148_[chr7:122347168-122347367]
libA_seq201580_[chr7:122352711-122352910]
libA_seq154992_[chr7:122354340-122354539]
libA_seq60784_[chr7:122354939-122355138]	ZNF263	-0.2551	both	0.0412	0.0435
libB_seq109920_[chr7:122355579-122355778]
libB_seq49349_[chr7:122357240-122357439]
libA_seq54240_[chr7:122357511-122357710]
libA_seq130108_[chr7:122358545-122358744]	ZNF823	-2.6759	both	0.0331	0.0736
libB_seq295312_[chr7:122364974-122365173]
libA_seq195310_[chr7:122364976-122365175]
libA_seq232370_[chr7:122365992-122366191]
libA_seq48786_[chr7:122367316-122367515]
libA_seq13788_[chr7:122368049-122368248]
libB_seq312317_[chr7:122368493-122368692]	ZNF235	0.52941	both	0.045	0.04
libB_seq140536_[chr7:122368615-122368814]	PRDM6,ZNF287	-3.28158,0.14911999999999992	ancestral,both+both	0.0323,0.0255	1,0.0247
libB_seq198702_[chr7:122368846-122369045]	ZNF287	-2.83333	ancestral	0.0186	1
libA_seq74860_[chr7:122370576-122370775]
libA_seq34310_[chr7:122370826-122371025]
libB_seq127634_[chr7:122371569-122371768]
libB_seq263680_[chr7:122372445-122372644]
libB_seq6483_[chr7:122374933-122375132]
libB_seq259391_[chr7:122375258-122375457]
libA_seq234710_[chr7:122375519-122375718]
libA_seq28769_[chr7:122376313-122376512]
libB_seq235436_[chr7:122379356-122379555]
libA_seq286893_[chr7:122448197-122448396]
libA_seq279544_[chr7:122464518-122464717]	ZNF235,ZNF287	-0.754900000000001,-0.28945000000000043	both,both+both	0.0233,0.0165	0.0289,0.0179
libA_seq60416_[chr7:122739944-122740143]
libA_seq17985_[chr7:122872110-122872309]
libB_seq234274_[chr7:123093143-123093342]
libB_seq54378_[chr7:123467644-123467843]
libB_seq102928_[chr7:123544499-123544698]
libA_seq302442_[chr7:123577614-123577813]
libB_seq302496_[chr7:124034963-124035162]	ZNF235,ZNF384	-1.30396,-1.7451000000000008	ancestral,both	0.0337,0.0236	1,0.0655
libB_seq207294_[chr7:124048965-124049164]	MAZ,ZNF263,ZNF529,ZNF770	1.7071699999999996,0.31633000000000067,1.489799999999999,1.6531000000000002	derived,derived,both,both	1,1,0.0441,0.0517	0.0209,0.0435,0.0365,0.0399
libA_seq173761_[chr7:124297593-124297792]
libA_seq269845_[chr7:124299451-124299650]
libA_seq321187_[chr7:126019218-126019417]
libA_seq182902_[chr7:126420646-126420845]	KLF15,MAZ,PATZ1,VEZF1,WT1,ZNF263,ZNF341,ZNF383,ZNF432,ZNF467,ZNF529,ZNF880	1.1237199999999987,0.2284999999999986,1.161999999999999,-1.7636000000000003,-0.9897000000000009,-0.4897999999999989,-1.6394000000000002,-3.6296999999999997,6.43,-1.153100000000002,-5.857139999999999,0.75	both+both,both,both+both,both+both,both,ancestral,both+both,both,both+both,both+both,both,both+both	0.0414,0.013999999999999999,0.0328,0.0175,0.0229,0.0419,0.0277,0.0203,0.0227,0.007090000000000001,0.0457,0.0131	0.0332,0.0131,0.0242,0.0293,0.0284,1,0.0386,0.0353,0.00577,0.0094,0.0866,0.0111
libA_seq72271_[chr7:126490824-126491023]
libB_seq68668_[chr7:127269516-127269715]	FLI1,VEZF1,WT1,ZNF260,ZNF341,ZNF880	-1.6289000000000016,-1.8000499999999988,-0.27834999999999965,-1.4391999999999996,2.7705,-1.7036999999999995	both,ancestral,ancestral,both,both+both,both	0.0147,0.0212,0.0498,0.0332,0.0462,0.0122	0.026000000000000002,1,1,0.0715,0.0256,0.017
libB_seq277352_[chr7:127289931-127290130]
libB_seq12805_[chr7:127290476-127290675]
libA_seq267832_[chr7:127497485-127497684]	CTCF,ZNF182,ZNF225,ZNF235,ZNF287,ZNF384	-5.17643,-4.3508,-0.09089999999999954,-0.7745999999999995,-0.5263199999999983,-0.529399999999999	ancestral+ancestral,ancestral+both,both,both+both,both,both+both	0.0187,0.0396,0.0473,0.013000000000000001,0.0172,0.0236	1,0.10300000000000001,0.0473,0.0169,0.0194,0.0351
libB_seq75838_[chr7:127600199-127600398]
libA_seq20840_[chr7:127832587-127832786]	EGR2,HKR1,KLF11,KLF15,KLF3,KLF6,MAZ,PATZ1,PRDM9,SP1,SP2,SP3,SP4,VEZF1,WT1,ZBTB17,ZNF132,ZNF180,ZNF263,ZNF281,ZNF320,ZNF341,ZNF383,ZNF432,ZNF444,ZNF467,ZNF529,ZNF770,ZNF774,ZNF880	-1.6402999999999999,-0.4579000000000004,-3.2989800000000002,-2.536100000000001,-7.989700000000001,-4.7857,-1.5286000000000008,-2.0775000000000006,-1.3644999999999996,-8.0103,-4.0992,-3.4352,-5.016399999999999,-1.7696999999999985,-2.773199999999999,-1.9632999999999985,0.8842999999999996,-5.3241,2.5360999999999994,-5.0,5.144300000000001,-6.917999999999999,-0.8333999999999993,-0.6699999999999982,2.07217,-1.1020000000000003,-1.4897899999999993,1.2347000000000001,-1.6090999999999998,-2.5740999999999996	both+both,both,both,both+both,both,both+both,both+both,ancestral+both,both+both,both+both,both+both,both+both,both+both,both+both,both+both,both,both,both+both,both+both,both+both,both,both+both,both,both+both,both+both,both+both,both+both,both,both+both,both+both	0.0189,0.0387,0.0434,0.0206,0.0186,0.0205,0.0015300000000000001,0.0194,0.009170000000000001,0.006509999999999999,0.004370000000000001,0.00932,0.0133,0.0036200000000000004,0.00695,0.00869,0.0504,0.012,0.068,0.0256,0.0692,0.006999999999999999,0.0348,0.00235,0.0552,0.00157,0.0305,0.0247,0.0402,0.0056700000000000006	0.0296,0.0419,0.0582,0.0325,0.0944,0.0678,0.00231,0.032,0.0133,0.0271,0.0136,0.0207,0.0455,0.006640000000000001,0.0127,0.013000000000000001,0.0437,0.0322,0.0358,0.0695,0.0459,0.0294,0.0354,0.00286,0.0466,0.00233,0.0366,0.0175,0.0576,0.0102
libA_seq46276_[chr7:128513154-128513353]	FLI1,KLF15,KLF6,MAZ,PATZ1,PRDM9,RXRA,SP2,VDR,VEZF1,WT1,ZBTB17,ZNF180,ZNF263,ZNF341,ZNF432,ZNF467,ZNF529,ZNF770,ZNF774,ZNF880	-0.47419999999999973,-2.5359999999999996,-2.3979999999999997,-0.9857999999999993,-2.4084999999999983,-3.168199999999999,0.6499999999999986,-5.239650000000001,0.27779999999999916,2.3454999999999995,0.5154599999999991,-1.9174699999999998,-3.95373,3.1443199999999996,-1.5051999999999985,-1.2699999999999996,-2.1836,-4.27552,0.9591000000000012,2.709100000000001,-0.29629999999999956	both,both,both,ancestral+both,both+both,both+both,both+both,both,both,ancestral+derived,both+derived,ancestral,both,derived+derived,both+both,ancestral,both+both,both,both,both,ancestral	0.0472,0.0175,0.0217,0.0142,0.0122,0.00328,0.0142,0.0174,0.0336,0.0307,0.0389,0.0388,0.023,1,0.0373,0.0374,0.006520000000000001,0.0241,0.0507,0.051,0.0397	0.0509,0.0287,0.0403,0.0183,0.0201,0.00852,0.0098,0.0483,0.0336,0.0158,0.0357,1,0.0473,0.0492,0.0517,1,0.011000000000000001,0.0419,0.0443,0.0245,1
libB_seq133664_[chr7:128878771-128878970]
libA_seq89484_[chr7:129358887-129359086]	CTCF,ZNF182,ZNF235,ZNF35,ZNF384,ZNF487	-3.7646999999999995,-5.3858999999999995,-1.3627599999999997,-0.03509999999999991,0.13729999999999976,-0.7373689999999999	ancestral+both,ancestral+ancestral,ancestral,both,ancestral+both,both	0.0187,0.0396,0.0333,0.038,0.0236,0.0468	0.0934,1,1,0.038,0.0236,0.0485
libA_seq108097_[chr7:129368976-129369175]
libB_seq180758_[chr7:130032287-130032486]	FLI1,KLF15,MAZ,PATZ1,SP1,VEZF1,WT1,ZNF263,ZNF341,ZNF467,ZNF880	1.0206,-1.1237999999999992,0.5785999999999998,-2.3591999999999995,-3.4535899999999993,-0.09699999999999953,0.9895999999999994,-1.7959000000000014,0.9917999999999996,1.1530000000000005,-0.4351900000000004	both,both,both,both,both,both,both,both,derived,both+both,both+both	0.0427,0.0201,0.00734,0.0231,0.0321,0.0254,0.0149,0.0128,1,0.0165,0.0309	0.0346,0.0266,0.00635,0.0408,0.0501,0.0262,0.0119,0.0206,0.0452,0.0127,0.0338
libA_seq41027_[chr7:130418621-130418820]	KLF3,MAZ,PATZ1,PRDM9,SP1,SP2,SP3,VEZF1,WT1,ZBTB17,ZNF180,ZNF341,ZNF93	-2.288599999999999,-2.6714,-2.7464999999999993,-1.7103100000000016,-4.608250000000001,-1.3554000000000013,-2.462989999999998,-0.3393999999999995,-3.6391800000000014,-2.5688000000000013,-2.944469999999999,-0.680299999999999,-3.1213999999999995	both,both,ancestral+both,both,both,both+both,both,ancestral,ancestral,both,both,ancestral,both	0.0472,0.00657,0.0187,0.0374,0.037000000000000005,0.0146,0.0406,0.032,0.0273,0.0191,0.034,0.0478,0.0422	0.073,0.0137,0.0358,0.0523,0.0672,0.021,0.0645,1,1,0.0386,0.0546,1,0.0681
libB_seq184068_[chr7:131052553-131052752]
libA_seq180385_[chr7:131064049-131064248]
libA_seq272456_[chr7:131303345-131303544]	ZBTB17	1.2385	both	0.0587	0.0434
libB_seq57873_[chr7:131572584-131572783]
libA_seq186558_[chr7:131634846-131635045]	PATZ1,PRDM9,SP2,ZNF571,ZNF770	0.7042300000000008,-0.42989999999999995,1.7768899999999999,3.6758999999999986,1.3264999999999976	derived,both,both+both,both,both	1,0.0151,0.0556,0.0371,0.0196	0.0408,0.0168,0.0412,0.0124,0.0139
libB_seq268831_[chr7:131849714-131849913]	EGR2,KLF15,KLF6,MAZ,PATZ1,PRDM9,SP1,VEZF1,WT1,ZNF180,ZNF263,ZNF341,ZNF383,ZNF467,ZNF529,ZNF770,ZNF880	2.0863999999999994,-0.8247999999999998,1.2142999999999997,-2.3571600000000004,1.288730000000001,-0.4579000000000004,0.6804000000000006,-2.296949999999999,-0.8556999999999988,-8.3241,-2.4898000000000007,-2.2049000000000003,3.2593000000000014,-1.7777999999999992,-3.969389999999999,-3.153039999999999,-7.00921	both,both,both,ancestral+both,derived,both+both,both,ancestral+ancestral,both,both+both,both+both,ancestral,both,both+both,both+both,ancestral,ancestral	0.0454,0.0256,0.0578,0.0149,1,0.0264,0.0331,0.0183,0.0195,0.00521,0.0117,0.0344,0.0408,0.00518,0.0211,0.0477,0.00995	0.0284,0.0295,0.0443,0.027000000000000003,0.0357,0.0294,0.0276,1,0.0227,0.0263,0.0221,1,0.0294,0.0079,0.0366,1,1
libB_seq182780_[chr7:131853888-131854087]
libA_seq208999_[chr7:132199718-132199917]
libB_seq57811_[chr7:133043897-133044096]
libB_seq156666_[chr7:133357831-133358030]	ZNF432	0.7	derived	1	0.0405
libA_seq284900_[chr7:133361496-133361695]
libB_seq287248_[chr7:133466576-133466775]
libA_seq15148_[chr7:133985230-133985429]
libA_seq6395_[chr7:133985826-133986025]
libB_seq283915_[chr7:134016713-134016912]
libB_seq146902_[chr7:134478310-134478509]	VEZF1,ZNF263,ZNF341,ZNF432,ZNF467,ZNF880	0.11515999999999948,1.13265,1.950800000000001,-4.68,3.175910000000001,1.25	derived,derived,derived,both+both,derived+derived,both+both	1,1,1,0.00644,1,0.0222	0.0338,0.0367,0.0364,0.0179,0.0186,0.0174
libA_seq273851_[chr7:134546306-134546505]
libB_seq31362_[chr7:134574866-134575065]
libA_seq15796_[chr7:134589428-134589627]
libA_seq248934_[chr7:134611807-134612006]
libA_seq187919_[chr7:134891082-134891281]	ZNF225,ZNF235,ZNF287,ZNF487	-1.4949899999999996,-0.31370000000000076,3.9736399999999996,8.33333	both,both+both,derived+derived,both	0.049,0.0268,1,0.0745	0.0605,0.0291,0.013999999999999999,0.0323
libB_seq64343_[chr7:134917059-134917258]	ZNF432	1.54	both	0.0385	0.0304
libB_seq205136_[chr7:136982549-136982748]
libA_seq280080_[chr7:137743861-137744060]	ZNF432	1.48	both	0.0318	0.0252
libB_seq76540_[chr7:138315073-138315272]	EGR1,EGR2,KLF15,KLF6,MAZ,PATZ1,PRDM9,SP1,SP2,SP3,VEZF1,WT1,ZBTB17,ZNF132,ZNF180,ZNF263,ZNF304,ZNF341,ZNF432,ZNF467,ZNF580,ZNF880	-2.0619000000000014,-1.6402,-2.8247,-0.8061999999999969,-0.9785000000000004,-1.4648000000000003,-1.644899999999998,-2.597899999999999,-2.454600000000003,-1.7962999999999987,-2.6484000000000005,-2.164900000000001,-1.9082700000000017,-2.3470999999999993,-3.7314999999999987,-1.8368000000000002,-1.7943999999999996,2.7703999999999986,-2.9499999999999993,-1.6204,1.2858000000000018,-1.0185000000000013	both+both,both,both+both,both,both+both,both+both,both+both,both+both,both+both,both+both,both+both,both+both,ancestral,both,both+both,both+both,both,both+both,both+both,both+both,both,both+both	0.0188,0.0189,0.0287,0.0087,0.0015,0.00571,0.007940000000000001,0.0227,0.004370000000000001,0.0108,0.00542,0.00838,0.0388,0.0402,0.012,0.00592,0.0259,0.039,0.0163,0.00295,0.037000000000000005,0.0137	0.0319,0.0298,0.0581,0.00886,0.0019399999999999999,0.00843,0.0129,0.0433,0.00885,0.0161,0.0126,0.0133,1,0.0613,0.0238,0.00996,0.0376,0.0223,0.027000000000000003,0.00465,0.0278,0.0166
libB_seq22828_[chr7:138421627-138421826]
libA_seq187977_[chr7:138684143-138684342]
libA_seq167849_[chr7:138684261-138684460]	IRF3,MAZ,VEZF1,ZBTB17,ZNF444,ZNF467,ZNF880	-0.7619000000000007,-1.0714699999999997,-0.1575799999999994,-2.2293699999999994,-8.402059999999999,-5.6185800000000015,-6.537010000000001	both,ancestral,ancestral,ancestral,ancestral,ancestral,ancestral+ancestral	0.0343,0.0246,0.0335,0.0366,0.0464,0.0452,0.0111	0.0386,1,1,1,1,1,1
libA_seq303305_[chr7:138686503-138686702]
libA_seq230129_[chr7:138740381-138740580]	ZNF225,ZNF384	1.343399999999999,-1.960799999999999	both,ancestral+ancestral	0.0473,0.0312	0.0473,1
libB_seq207492_[chr7:138798076-138798275]
libA_seq305008_[chr7:139037040-139037239]	ZNF770	-5.4796	both	0.00673	0.0331
libB_seq305630_[chr7:139087034-139087233]
libA_seq55052_[chr7:139856690-139856889]	ZNF263	2.7143	both	0.0371	0.02
libB_seq34452_[chr7:139856691-139856890]	ZNF263	2.7143	both	0.0371	0.02
libA_seq86964_[chr7:139882568-139882767]
libA_seq77822_[chr7:140050593-140050792]
libB_seq7216_[chr7:140452422-140452621]
libA_seq119163_[chr7:140466813-140467012]	ZNF770	-3.0408	both	0.000639	0.00356
libA_seq36096_[chr7:140473107-140473306]
libB_seq207424_[chr7:140477588-140477787]
libB_seq100494_[chr7:140481525-140481724]
libB_seq58066_[chr7:140489212-140489411]	ZNF287	-1.24561	ancestral	0.0271	1
libA_seq68922_[chr7:140489231-140489430]	ZNF287	-1.24561	ancestral	0.0271	1
libB_seq13250_[chr7:140494429-140494628]
libB_seq227214_[chr7:140495432-140495631]
libA_seq186338_[chr7:140497076-140497275]
libA_seq181023_[chr7:140497254-140497453]
libA_seq153549_[chr7:140501418-140501617]
libB_seq218643_[chr7:140501772-140501971]
libA_seq177316_[chr7:140514690-140514889]
libA_seq294210_[chr7:140517851-140518050]	ZNF180,ZNF529	2.287040000000001,-6.92861	derived,both	1,0.031	0.0473,0.0717
libB_seq266606_[chr7:140525214-140525413]
libA_seq109735_[chr7:140527504-140527703]
libB_seq282096_[chr7:140549636-140549835]	FOXP1	-2.96	both+both	0.0121	0.0695
libB_seq185337_[chr7:140552573-140552772]
libB_seq261785_[chr7:140553932-140554131]
libB_seq76709_[chr7:140556255-140556454]	ZNF287	1.91228	both+both	0.0306	0.0199
libB_seq103603_[chr7:140563121-140563320]
libB_seq210410_[chr7:140573700-140573899]	CTCF,IRF3,KLF15,MAZ,PRDM6,VEZF1,WT1,ZNF235,ZNF263,ZNF287,ZNF35,ZNF432,ZNF467,ZNF880	-3.362730000000001,-0.7142999999999997,1.659790000000001,0.7142800000000005,0.0970999999999993,1.1334,1.412370000000001,-1.392199999999999,0.15305999999999997,-1.1052,0.052600000000001756,0.16999999999999993,1.6204099999999997,2.20371	ancestral,both,both,derived,both+both,both,derived,both+both,derived,both+both,both+both,both+both,both+both,derived+derived	0.0484,0.0391,0.0575,1,0.0152,0.0269,1,0.00122,1,0.00133,0.038,0.0319,0.0205,1	1,0.0451,0.0414,0.0268,0.0146,0.0193,0.0411,0.00229,0.0455,0.00193,0.038,0.0311,0.0145,0.027000000000000003
libB_seq8675_[chr7:140576068-140576267]
libA_seq157171_[chr7:140576192-140576391]	ZNF354A	-2.2361	both	0.034	0.0817
libA_seq93722_[chr7:140588116-140588315]
libB_seq235348_[chr7:140593361-140593560]
libB_seq112220_[chr7:140598127-140598326]
libB_seq202919_[chr7:140599891-140600090]
libB_seq90246_[chr7:140603966-140604165]	ZSCAN30	-3.8518	both	0.0472	0.0851
libB_seq196988_[chr7:140612882-140613081]
libB_seq76174_[chr7:140810707-140810906]
libA_seq25265_[chr7:141109812-141110011]
libA_seq297616_[chr7:141905189-141905388]	PRDM6,ZNF235,ZNF287	-1.9222800000000007,-2.9607600000000005,-4.2719	ancestral,ancestral,both	0.0485,0.0212,0.0122	1,1,0.0339
libB_seq228011_[chr7:142350222-142350421]
libB_seq81018_[chr7:142458129-142458328]	ZNF548	0.9537	both	0.0316	0.0272
libA_seq20690_[chr7:142498588-142498787]	PRDM9	1.60748	derived	1	0.044
libB_seq78478_[chr7:143050290-143050489]	ZNF432	-3.75	ancestral+ancestral	0.0253	1
libA_seq175050_[chr7:143773403-143773602]	MAZ,PATZ1,ZNF341,ZNF432,ZNF467,ZNF880	-0.40000000000000036,0.7676099999999995,1.0082000000000004,1.8000000000000007,-0.6632599999999993,-0.16670000000000051	both,both,derived,both+both,both+both,both+both	0.0278,0.0456,1,0.013000000000000001,0.026000000000000002,0.0145	0.0307,0.038,0.0451,0.00877,0.0299,0.015
libA_seq288775_[chr7:143820927-143821126]
libB_seq214783_[chr7:145048423-145048622]
libA_seq295351_[chr7:145068494-145068693]	MAZ,ZBTB17,ZNF263	1.4999699999999994,2.146799999999999,0.9387699999999999	derived,both,derived	1,0.0508,1	0.0221,0.028999999999999998,0.0383
libA_seq80531_[chr7:145589505-145589704]
libA_seq28484_[chr7:145791732-145791931]
libA_seq129806_[chr7:147673847-147674046]
libB_seq235373_[chr7:148059626-148059825]	PATZ1,PRDM9,WT1,ZNF341	3.084530000000001,0.4018999999999995,1.649490000000002,2.732000000000001	derived,both,derived,derived	1,0.0342,1,1	0.023,0.0318,0.0391,0.0452
libA_seq201939_[chr7:148590415-148590614]	MAZ,VEZF1,ZNF212,ZNF235,ZNF263,ZNF287,ZNF432,ZNF467,ZNF774,ZNF823,ZNF880	0.5714300000000012,3.0303499999999985,-2.2653078,0.7745099999999994,2.5204299999999993,1.0526299999999988,2.869999999999999,3.32411,3.3545999999999996,3.092600000000001,0.75	derived,derived+derived,both+both,both,derived+derived,derived,both+both,derived+derived,derived,both,both	1,1,0.009859999999999999,0.038,1,1,0.0194,1,1,0.09,0.0112	0.0277,0.015,0.0153,0.0306,0.0267,0.0282,0.0109,0.0181,0.0399,0.0401,0.00944
libB_seq167859_[chr7:148592024-148592223]
libA_seq230093_[chr7:148602706-148602905]
libB_seq255860_[chr7:149337655-149337854]	KLF15,MAZ,PATZ1,SP2	-1.6391800000000005,-1.9785000000000004,0.8591300000000004,-1.5206600000000012	ancestral,both,derived,ancestral	0.0451,0.0126,1,0.0484	1,0.0214,0.0393,1
libA_seq301777_[chr7:149429616-149429815]	CTCF,ZNF182,ZNF235,ZNF384	1.225500000000002,1.403500000000001,-0.22549000000000063,-2.1584000000000003	ancestral+both,both+both,ancestral,ancestral+ancestral	0.0187,0.0396,0.044000000000000004,0.0452	0.0187,0.0396,1,1
libA_seq60530_[chr7:150834145-150834344]	MAZ,PATZ1,SP2,VEZF1,ZNF180,ZNF383,ZNF432,ZNF467,ZNF529	0.41428000000000154,3.084530000000001,3.40498,0.1575799999999994,3.2685199999999996,1.0,0.3600000000000003,0.536999999999999,1.45918	derived,derived,derived,derived,both,both+both,derived,both+both,both+both	1,1,1,1,0.0579,0.0402,1,0.013999999999999999,0.0457	0.0289,0.023,0.0353,0.0335,0.0342,0.0365,0.0426,0.0124,0.0366
libB_seq240257_[chr7:150892196-150892395]
libA_seq14033_[chr7:150963999-150964198]	ZNF283	1.5741	both	0.0525	0.0465
libA_seq98837_[chr7:151082854-151083053]	PRDM9,ZNF341,ZNF394,ZNF432	3.12146,-1.4753999999999987,-1.1649999999999991,1.3100000000000005	derived,ancestral,both,both	1,0.0405,0.0498,0.0422	0.033,1,0.0623,0.0346
libA_seq156286_[chr7:151102057-151102256]
libA_seq234957_[chr7:151102214-151102413]	ZNF529	3.05102	both	0.0587	0.0397
libB_seq209238_[chr7:151112827-151113026]
libB_seq144423_[chr7:151357293-151357492]	ZNF880	0.51852	derived	1	0.0381
libA_seq59048_[chr7:151525509-151525708]	FLI1,ZNF225	-9.8866,0.3434999999999988	both,both	0.0234,0.0358	0.0673,0.0358
libA_seq315740_[chr7:151529378-151529577]
libA_seq212521_[chr7:151530199-151530398]
libA_seq190987_[chr7:151583925-151584124]	MAZ,PATZ1,SP2,VEZF1,WT1,ZBTB17,ZNF281,ZNF341,ZNF529,ZNF880	-0.7285699999999995,0.9225300000000001,-7.597949999999999,-0.19393999999999956,-3.14438,0.6331000000000007,2.3711,-0.6392000000000007,-9.28571,-0.4166699999999999	ancestral+ancestral,derived,ancestral+ancestral,ancestral,ancestral,ancestral+derived,ancestral+derived,both+both,ancestral,both	0.0268,1,0.0482,0.0332,0.03,0.0216,0.0471,0.0446,0.0297,0.0303	1,0.0387,1,1,1,0.018000000000000002,0.0318,0.0517,1,0.033
libA_seq223564_[chr7:151584300-151584499]
libB_seq313809_[chr7:151584313-151584512]
libB_seq254911_[chr7:151627835-151628034]
libA_seq22033_[chr7:151656708-151656907]
libA_seq145296_[chr7:151697409-151697608]
libA_seq171235_[chr7:151697471-151697670]
libB_seq112627_[chr7:151897137-151897336]
libB_seq276819_[chr7:152298416-152298615]	KLF15,MAZ,ZNF263,ZNF432,ZNF467,ZNF880	-1.1031000000000004,-1.5999700000000008,-2.14283,-2.05,-2.959199999999999,-3.111110000000001	ancestral,ancestral,ancestral+ancestral,ancestral+ancestral,both+both,ancestral+ancestral	0.0499,0.0215,0.0294,0.0328,0.0113,0.022000000000000002	1,1,1,1,0.0227,1
libA_seq165988_[chr7:152358777-152358976]
libA_seq198465_[chr7:153274132-153274331]
libB_seq176218_[chr7:153297337-153297536]
libB_seq143914_[chr7:153297345-153297544]
libA_seq201395_[chr7:153314769-153314968]
libB_seq55963_[chr7:153338136-153338335]
libA_seq118011_[chr7:153338428-153338627]
libA_seq163032_[chr7:153586174-153586373]
libB_seq79664_[chr7:153586790-153586989]
libA_seq175939_[chr7:153587166-153587365]	ZNF487	7.74748	both	0.0826	0.0397
libA_seq101327_[chr7:153587187-153587386]	ZNF487	7.74748	both	0.0826	0.0397
libB_seq209264_[chr7:153587347-153587546]
libA_seq60111_[chr7:153587424-153587623]
libB_seq42471_[chr7:153587430-153587629]
libB_seq61574_[chr7:153588499-153588698]
libB_seq219199_[chr7:153591690-153591889]	KLF3,PATZ1,SP2,SP3,ZNF180,ZNF467	2.8660000000000014,2.19013,3.4876000000000005,2.3424999999999994,4.990730000000001,1.0000000000000009	both,derived,both,both,both,derived	0.0781,1,0.0456,0.0543,0.0462,1	0.0456,0.028999999999999998,0.0245,0.0322,0.0176,0.0289
libA_seq88620_[chr7:153602556-153602755]	ZNF225,ZNF235	-1.9494999999999987,-2.4999599999999997	both,ancestral	0.0474,0.0244	0.0605,1
libA_seq101165_[chr7:153608152-153608351]
libA_seq238554_[chr7:153635042-153635241]
libB_seq79184_[chr7:153635586-153635785]
libA_seq115177_[chr7:153636641-153636840]
libB_seq227572_[chr7:153636698-153636897]
libA_seq236685_[chr7:153637662-153637861]
libB_seq53786_[chr7:154070704-154070903]
libB_seq250142_[chr7:154964555-154964754]	MAZ,PATZ1,PRDM9,ZSCAN30	-1.3714700000000004,-0.5,-2.6075,-2.6296	ancestral,ancestral,both,both	0.0228,0.0429,0.007390000000000001,0.0285	1,1,0.0148,0.0636
libA_seq94518_[chr7:155194886-155195085]
libB_seq54326_[chr7:155290340-155290539]
libA_seq236101_[chr7:155290524-155290723]	PRDM9,ZNF263	-3.16821,-0.6494999999999997	both,both	0.0306,0.0476	0.0556,0.0533
libA_seq32996_[chr7:155294038-155294237]
libB_seq119703_[chr7:155379811-155380010]	EGR2,FLI1,HKR1,KLF15,KLF6,MAZ,PATZ1,PRDM9,SP2,SP3,VEZF1,WT1,ZBTB17,ZNF132,ZNF180,ZNF263,ZNF341,ZNF383,ZNF398,ZNF432,ZNF467,ZNF529,ZNF770,ZNF774,ZNF880	-0.5539000000000005,-2.9072100000000005,1.9907000000000004,0.5772999999999993,1.193900000000001,1.2286000000000001,-3.021099999999999,-0.42994999999999983,-0.9338999999999995,1.4167000000000005,0.7029999999999994,0.1546000000000003,1.3945000000000007,-2.338799999999999,1.675889999999999,1.448999999999998,5.8041,1.1204,-5.670109999999999,5.940000000000001,1.6111000000000004,0.17347,0.7448999999999995,-2.4000000000000004,-0.08329999999999949	both,both+both,both,both+both,both,both+both,both+both,both+both,both+both,both+both,both+both,both+both,both+both,both,both+both,both+both,both+both,both+both,both,both+both,both+both,both,both,both,both+both	0.0466,0.0279,0.0741,0.0175,0.0307,0.00511,0.0107,0.0364,0.0348,0.0451,0.00245,0.0167,0.0345,0.0468,0.0511,0.00856,0.0407,0.0294,0.0467,0.0125,0.00346,0.0456,0.0229,0.042,0.00907	0.053,0.0385,0.05,0.0159,0.0223,0.0035700000000000003,0.0213,0.0396,0.0403,0.0325,0.00197,0.0161,0.0229,0.0725,0.0397,0.00665,0.0105,0.0259,0.125,0.0028399999999999996,0.00233,0.0441,0.0181,0.0716,0.009179999999999999
libA_seq95391_[chr7:155397007-155397206]	EGR2,KLF15,MAZ,VEZF1,WT1,ZBTB17,ZNF263,ZNF341,ZNF383,ZNF432,ZNF467,ZNF880	1.4747999999999983,2.134030000000001,1.8142999999999994,1.4121000000000006,0.7319600000000008,2.3394700000000004,2.1020000000000003,-0.7950999999999997,2.3518499999999998,-1.6600000000000001,0.7142999999999997,-0.06480000000000175	both,both+derived,both+both,both+both,derived+derived,derived,both+both,both,both,ancestral+both,both+both,both+both	0.0148,0.0457,0.005220000000000001,0.0102,1,1,0.0179,0.0407,0.0646,0.0296,0.0186,0.0079	0.00952,0.0292,0.00313,0.006640000000000001,0.046,0.0355,0.0103,0.0481,0.0481,0.0384,0.0157,0.00796
libA_seq89198_[chr7:155811157-155811356]	ZNF529	4.36734	both	0.0601	0.0352
libA_seq54666_[chr7:155813141-155813340]
libB_seq199776_[chr7:155813299-155813498]
libA_seq287654_[chr7:155813605-155813804]
libA_seq123843_[chr7:155814462-155814661]
libB_seq111162_[chr7:155815612-155815811]	PRDM9,ZNF770	-0.906600000000001,-3.071439999999999	both,ancestral	0.0299,0.0482	0.0352,1
libA_seq272375_[chr7:155852632-155852831]
libA_seq86700_[chr7:155854947-155855146]	MAZ,PATZ1,VEZF1,WT1,ZNF263,ZNF467,ZNF529,ZNF580,ZNF93	-0.47139999999999915,-0.035210000000001074,-0.44849999999999923,-1.587629999999999,-0.45919999999999916,-2.19384,-5.32653,8.77554,-1.6928	both,ancestral,both,both,both,both,ancestral,derived,both	0.00957,0.0479,0.0169,0.0358,0.0138,0.0212,0.0499,1,0.0421	0.0109,1,0.0193,0.047,0.0158,0.0347,1,0.0305,0.054000000000000006
libB_seq78686_[chr7:155951923-155952122]	HKR1,ZNF263,ZNF320,ZNF383,ZNF432	0.7383000000000024,0.8866000000000014,-0.39170000000000016,6.13884,-0.6399999999999997	both,both+both,both,both,both	0.0272,0.032,0.0488,0.0767,0.0356	0.0255,0.0262,0.05,0.0385,0.0393
libA_seq290235_[chr7:155954312-155954511]
libB_seq85436_[chr7:157261846-157262045]	KLF15,KLF3,KLF6,MAZ,PATZ1,SP1,SP2,SP3,VEZF1,ZNF180,ZNF311,ZNF341,ZNF432,ZNF93	-5.00005,-6.154669999999999,-3.357100000000001,-0.021430000000000504,-1.5140999999999991,-7.164950000000001,-5.670099999999998,-4.787099999999999,0.26670000000000016,-2.6851900000000004,-0.0411999999999999,0.6721000000000004,1.6300000000000008,0.5643000000000011	ancestral,ancestral,both,ancestral,ancestral+both,both+both,both+both,both,both,ancestral,both,derived,both,both	0.0487,0.040999999999999995,0.016,0.0317,0.0258,0.0486,0.0362,0.0203,0.0302,0.0449,0.0471,1,0.0202,0.0422	1,1,0.0417,1,0.037000000000000005,0.16,0.0863,0.0544,0.0282,1,0.0471,0.0478,0.015,0.0379
libA_seq270621_[chr7:158241098-158241297]	EGR1,EGR2,HKR1,KLF1,KLF10,KLF11,KLF12,KLF15,KLF3,KLF5,KLF6,MAZ,PATZ1,PRDM9,SP1,SP2,SP3,SP4,SREBF2,VEZF1,WT1,ZBTB17,ZNF180,ZNF263,ZNF281,ZNF304,ZNF341,ZNF383,ZNF432,ZNF444,ZNF467,ZNF468,ZNF529,ZNF580,ZNF770,ZNF774,ZNF880	-1.601799999999999,-0.18700000000000117,7.775680000000001,-3.9484999999999992,-5.536099999999999,0.6082999999999998,-4.422699999999999,-1.7525999999999975,-3.3607999999999976,-3.061899999999998,0.061299999999999244,1.7213999999999992,-0.4928999999999988,0.43920000000000137,-1.3298999999999985,-3.016499999999997,-2.7685999999999993,-2.0818999999999974,0.4444999999999997,-0.22419999999999973,-0.12370000000000303,0.43120000000000047,-0.12959999999999994,5.765299999999998,9.381450000000001,-0.42989999999999995,3.918000000000001,-2.74071,7.300000000000001,9.051569999999998,6.1959,6.4948,-4.4999899999999995,5.938800000000002,0.5305999999999997,0.7363999999999997,4.1944099999999995	both,both+both,derived,both+both,both,both,both,both+both,both+both,both,both+both,both+both,both+both,both+both,both+both,both+both,both+both,both,both,both+both,both+both,both+both,both+both,both+both,both+both,both,both+both,both,derived,both+both,both+both,both,both+both,both,both,both,both+both	0.0482,0.0189,1,0.0305,0.0253,0.0479,0.0333,0.00782,0.00795,0.006790000000000001,0.0087,0.0020800000000000003,0.00657,0.011000000000000001,0.0016699999999999998,0.00671,0.0044,0.0127,0.0379,0.0012,0.0071,0.0226,0.00935,0.0179,0.149,0.000366,0.0306,0.0356,1,0.0455,0.0661,0.10800000000000001,0.0233,0.0788,0.00556,0.0366,0.0281	0.0677,0.0199,0.0285,0.0437,0.095,0.0434,0.0755,0.00843,0.0168,0.0192,0.0087,0.00139,0.0071400000000000005,0.01,0.0036899999999999997,0.013999999999999999,0.00983,0.026000000000000002,0.0253,0.0012699999999999999,0.007240000000000001,0.0201,0.009590000000000001,0.00415,0.0452,0.000366,0.0135,0.0474,0.013000000000000001,0.0185,0.0324,0.0487,0.0412,0.026000000000000002,0.0045899999999999995,0.0284,0.012
libB_seq314563_[chr7:158574827-158575026]	ZNF212	-4.30612	both+both	0.00111	0.00361
libA_seq94998_[chr8:482743-482942]
libA_seq166897_[chr8:482744-482943]
libB_seq257593_[chr8:600912-601111]
libB_seq224160_[chr8:604285-604484]	KLF15,MAZ,PATZ1,PRDM9,RXRA,VEZF1,WT1,ZBTB17,ZFP14,ZNF263,ZNF287,ZNF341,ZNF383,ZNF432,ZNF467,ZNF529,ZNF880	1.608249999999999,2.9999699999999994,3.1338299999999997,3.0186600000000015,0.7857000000000003,3.1090999999999998,1.4742300000000004,1.3119700000000005,8.7732,2.7754899999999996,1.7894699999999997,3.3523999999999994,2.8981499999999993,3.8000000000000007,5.1224,6.704090000000001,0.5277800000000008	derived+derived,derived+derived,derived,derived+derived,both,both+both,derived,derived,both,derived,derived,both+both,both,both+both,derived+derived,derived,derived	1,1,1,1,0.0365,0.0153,1,1,0.177,1,1,0.0251,0.0454,0.00827,1,1,1	0.0456,0.015,0.0228,0.0335,0.0288,0.0057399999999999994,0.0405,0.0453,0.0497,0.048,0.0241,0.0118,0.0348,0.00312,0.0117,0.0401,0.038
libA_seq269656_[chr8:606855-607054]
libB_seq137064_[chr8:939010-939209]
libA_seq89750_[chr8:963357-963556]	PATZ1,WT1,ZNF341,ZNF626	0.2746499999999994,-0.24739999999999895,-1.7049000000000003,-6.8148	derived,both,ancestral,both	1,0.0341,0.0381,0.0409	0.0453,0.0355,1,0.309
libA_seq228137_[chr8:1114314-1114513]	ZNF383	4.35183	both	0.0628	0.0366
libA_seq205303_[chr8:1207424-1207623]	MAZ,WT1,ZNF263,ZNF467	-0.12856999999999985,-0.39176000000000144,-9.804160000000001,-0.4629600000000007	ancestral,ancestral,ancestral,ancestral	0.0309,0.0485,0.0358,0.032	1,1,1,1
libB_seq279751_[chr8:1217590-1217789]	PATZ1,PRDM9,WT1,ZNF383	-0.9788300000000003,-4.89716,-3.07221,1.7591999999999999	ancestral,ancestral,both,both	0.0383,0.0225,0.0196,0.0434	1,1,0.0357,0.0359
libA_seq281186_[chr8:1243727-1243926]	MAZ,PATZ1,SP1,SP2,SP3,WT1,ZNF341	-3.22147,1.5000300000000006,4.79381,2.396699999999999,2.185180000000001,1.2989700000000006,1.6494999999999997	ancestral,derived,derived,both,both,derived,both+both	0.0142,1,1,0.0447,0.0628,1,0.0603	1,0.0339,0.0481,0.0295,0.0414,0.042,0.0434
libA_seq236890_[chr8:1436107-1436306]	HKR1,VEZF1	-1.4580000000000002,-0.11515999999999948	both,ancestral	0.0387,0.0338	0.0507,1
libA_seq184835_[chr8:1487954-1488153]	KLF15,MAZ,PATZ1,PRDM9,SP2,VEZF1,WT1,ZBTB17,ZNF180,ZNF320,ZNF341,ZNF432,ZNF467,ZNF529,ZNF880	-0.412370000000001,0.6285000000000007,-0.26759999999999984,-0.46729999999999805,-1.7768999999999995,-1.630320000000001,-1.0618600000000011,-1.4586999999999986,-2.963000000000001,-2.9794,-0.49179999999999957,-0.9800000000000004,0.25926000000000116,-2.0511,-0.8241000000000014	both,both+both,both+both,both+both,both+both,both,ancestral,both,both+both,both+both,both+both,both+both,derived,both,both+both	0.0488,0.0173,0.0202,0.00317,0.0346,0.0208,0.0435,0.0366,0.0194,0.0472,0.0299,0.0017699999999999999,1,0.0156,0.0056700000000000006	0.0529,0.0148,0.0213,0.0034799999999999996,0.0463,0.0328,1,0.0522,0.0352,0.0609,0.0332,0.0021100000000000003,0.0334,0.0211,0.0067
libB_seq308832_[chr8:1633169-1633368]
libA_seq44078_[chr8:1713316-1713515]
libB_seq146130_[chr8:1789466-1789665]	HKR1,KLF15,KLF6,MAZ,PATZ1,PRDM9,SP1,VEZF1,WT1,ZBTB17,ZNF180,ZNF263,ZNF281,ZNF341,ZNF432,ZNF467,ZNF768,ZNF770,ZNF774,ZNF880	-7.43928,-3.7937699999999994,-2.72448,-2.4071,-3.2324,-3.1682000000000023,-4.78346,-4.3576,-7.505150000000002,-2.0183,0.6574000000000009,-3.4489899999999984,-2.0618,-2.5876,-1.3099999999999987,-1.8240700000000016,4.7835,-2.2347,-0.5363000000000007,-0.472220000000001	ancestral,ancestral,ancestral,both+both,both+both,both,ancestral,both+both,both+both,both+both,both,ancestral+ancestral,both,ancestral+ancestral,both+both,ancestral+ancestral,both,both,both,ancestral+ancestral	0.028999999999999998,0.0288,0.0442,0.00713,0.0134,0.00337,0.0326,0.0024,0.00948,0.0088,0.0297,0.0406,0.0422,0.0463,0.00212,0.0243,0.11599999999999999,0.0367,0.0475,0.0385	1,1,1,0.0139,0.0284,0.00885,1,0.0106,0.0415,0.0136,0.0261,1,0.059000000000000004,1,0.00316,1,0.0415,0.0516,0.0535,1
libA_seq180654_[chr8:1789562-1789761]	KLF15,MAZ,PATZ1,SP1,WT1,ZBTB17,ZNF263,ZNF281,ZNF467	-3.7937699999999994,-3.8785000000000007,-2.7464999999999993,-4.78346,-2.98968,-2.0183,-3.4489899999999984,-2.0618,-3.367300000000001	ancestral,both,both,ancestral,ancestral+ancestral,both,ancestral,both,ancestral+ancestral	0.0288,0.00713,0.02,0.0326,0.0308,0.0088,0.0406,0.0422,0.0178	1,0.0204,0.0387,1,1,0.0136,1,0.059000000000000004,1
libA_seq226700_[chr8:2069497-2069696]
libA_seq208927_[chr8:2085586-2085785]
libB_seq118679_[chr8:3211187-3211386]
libA_seq201897_[chr8:3263037-3263236]	KLF15,ZBTB17,ZNF444	-3.27837,-1.9358000000000004,-8.886596500000001	ancestral,both,both+both	0.0324,0.0339,0.0385	1,0.0546,0.0854
libB_seq235173_[chr8:3389028-3389227]	SP2	1.86778	derived	1	0.0456
libB_seq150306_[chr8:3518526-3518725]
libA_seq91394_[chr8:3559757-3559956]
libA_seq200397_[chr8:3875041-3875240]	ZNF383	-2.51847	both	0.0402	0.0554
libA_seq161095_[chr8:3984338-3984537]	EGR1,EGR2,FOXG1	6.0648,5.38129,3.6494999999999997	derived,derived,derived	1,1,1	0.0414,0.0232,0.0144
libA_seq130985_[chr8:3996056-3996255]	PRDM6,ZNF235,ZNF287,ZNF35,ZNF487	-1.1836000000000002,-2.8920999999999992,-1.6841999999999988,-4.306999999999999,0.9192000000000018	both,both+both,both+both,both,both+both	0.0468,0.004370000000000001,0.00185,0.0376,0.008	0.0835,0.0127,0.0032600000000000003,0.0945,0.006959999999999999
libA_seq58068_[chr8:4154052-4154251]	ZNF235	0.75491	derived	1	0.0391
libB_seq280609_[chr8:4322847-4323046]
libB_seq132264_[chr8:4666427-4666626]
libB_seq264185_[chr8:4702483-4702682]
libA_seq284509_[chr8:5756244-5756443]	ZNF235,ZNF384	-4.676450000000001,-2.0098000000000003	both+both,both	0.0106,0.0291	0.0411,0.0973
libA_seq91751_[chr8:6044889-6045088]
libB_seq179428_[chr8:6161975-6162174]	VEZF1,ZNF341	1.86665,4.2951	derived,derived+derived	1,1	0.0209,0.0226
libB_seq181019_[chr8:6272444-6272643]
libA_seq62984_[chr8:6394835-6395034]
libB_seq30548_[chr8:6398466-6398665]
libA_seq252901_[chr8:6461613-6461812]
libA_seq189751_[chr8:6624938-6625137]
libB_seq131479_[chr8:6632969-6633168]	SP2	1.6185	both	0.0607	0.0211
libA_seq27915_[chr8:6731171-6731370]	ZBTB17	1.16517	derived	1	0.0471
libA_seq294098_[chr8:8587364-8587563]
libB_seq81486_[chr8:8945387-8945586]
libB_seq93216_[chr8:9038947-9039146]
libB_seq162429_[chr8:9236518-9236717]	ZNF182,ZNF384	-5.3596,-1.4215999999999998	ancestral,both	0.0396,0.0236	1,0.0454
libB_seq121507_[chr8:9715509-9715708]
libA_seq258129_[chr8:9716518-9716717]
libA_seq249690_[chr8:9724650-9724849]
libB_seq285407_[chr8:9730012-9730211]
libB_seq13597_[chr8:9743147-9743346]
libB_seq22252_[chr8:9754540-9754739]
libA_seq146462_[chr8:9828286-9828485]
libA_seq91283_[chr8:10152861-10153060]	ZNF548	-3.5	both	0.0355	0.0723
libA_seq239237_[chr8:10161120-10161319]	MAZ,PATZ1,RXRA,VEZF1,ZNF263,ZNF432,ZNF467,ZNF880	1.6570999999999998,2.7112000000000016,2.4428,0.2606099999999998,2.306139999999999,0.9700000000000006,3.592600000000001,1.7963000000000005	both,both,both,derived,both+both,both+both,both+both,both+both	0.015,0.0335,0.0831,1,0.0642,0.013000000000000001,0.0191,0.0217	0.00957,0.0177,0.0486,0.0327,0.0406,0.0108,0.00867,0.0154
libA_seq36257_[chr8:10239751-10239950]
libB_seq75063_[chr8:10267078-10267277]	KLF15,MAZ,PATZ1,PRDM9,SP1,SP2,SP3,VEZF1,WT1,ZNF180,ZNF263,ZNF467	1.6597999999999988,0.7714000000000016,1.4648000000000003,-1.0654000000000003,2.59793,2.454600000000001,1.7962999999999987,1.1334,2.164900000000001,6.333300000000001,2.1958,1.85182	both,both+both,both,both+both,both+both,both,both,both,both,both+both,both+both,both+both	0.0253,0.0164,0.0234,0.00978,0.0818,0.0245,0.0149,0.0191,0.0196,0.0334,0.06,0.0219	0.0179,0.0133,0.0169,0.013000000000000001,0.0482,0.0136,0.00983,0.0139,0.0127,0.0113,0.0396,0.0148
libB_seq14857_[chr8:11173106-11173305]
libA_seq168157_[chr8:11529090-11529289]
libA_seq258046_[chr8:11556876-11557075]
libB_seq156415_[chr8:11566705-11566904]
libA_seq269103_[chr8:11595164-11595363]	FLI1,IRF3,MAZ,PATZ1,PRDM9,VEZF1,WT1,ZBTB17,ZNF263,ZNF341,ZNF467,ZNF880	9.886600000000001,3.468259999999999,0.7785700000000002,0.42957999999999963,1.1308400000000018,4.145399999999999,0.7216500000000003,2.110000000000001,4.47963,2.114799999999999,5.285699999999999,5.342610000000001	both+both,derived,derived+derived,derived,derived,both+both,derived,both,derived,derived,derived+derived,derived+derived	0.0868,1,1,1,1,0.013999999999999999,1,0.0526,1,1,1,1	0.0334,0.0422,0.0264,0.0435,0.0482,0.00361,0.046,0.0306,0.0165,0.0353,0.0113,0.0143
libA_seq321153_[chr8:11846377-11846576]	ZNF235,ZNF287,ZNF467,ZNF880	1.7548600000000008,1.6052600000000012,2.9722299999999997,0.3981500000000002	derived,both,both,derived	1,0.023,0.035,1	0.0299,0.0156,0.0194,0.0389
libA_seq112261_[chr8:12904507-12904706]	ZNF235	0.2451	both+both	0.0148	0.0138
libB_seq312960_[chr8:12933608-12933807]
libB_seq83812_[chr8:13511322-13511521]	KLF15,VEZF1,ZNF263,ZNF341,ZNF432,ZNF467,ZNF880	-1.567009999999999,-1.133280000000001,-1.8367999999999984,0.48359999999999914,-1.959999999999999,-2.62242,-2.574	ancestral,both,both+both,derived,both,both+both,both+both	0.0459,0.0243,0.00592,1,0.00925,0.0168,0.0144	1,0.0331,0.009890000000000001,0.0495,0.0143,0.0309,0.0241
libB_seq232918_[chr8:13683579-13683778]
libB_seq262697_[chr8:13826722-13826921]	ZNF496	-9.91756	both	4.77e-05	0.000515
libA_seq81304_[chr8:14384474-14384673]	ZBTB17	2.3211	both	0.0535	0.0291
libB_seq255785_[chr8:14590339-14590538]
libA_seq289153_[chr8:14711894-14712093]
libA_seq210026_[chr8:14863058-14863257]	CTCF,ZNF182,ZNF235,ZNF384	-2.2940999999999985,-2.4034999999999993,-0.6764700000000019,-1.0981000000000005	ancestral+both,both+both,ancestral,ancestral+both	0.0187,0.0396,0.0398,0.0236	0.0595,0.105,1,0.0464
libB_seq109981_[chr8:15867656-15867855]
libB_seq236213_[chr8:15879541-15879740]
libB_seq148389_[chr8:15886319-15886518]
libB_seq113098_[chr8:15920199-15920398]	EGR2,HKR1,KLF15,MAZ,VEZF1,WT1,ZBTB17,ZNF263,ZNF341,ZNF432,ZNF467,ZNF529,ZNF770,ZNF880	-1.9423999999999992,-2.2150000000000016,-0.8453399999999984,-1.6570999999999998,-2.2181999999999995,-3.5153999999999996,-1.7431,-2.2245299999999997,-1.237729999999999,0.7200000000000006,1.3148199999999992,-4.163259999999999,-3.4489400000000003,-0.3148199999999992	both,both,ancestral+derived,both+both,both+both,both+both,both,ancestral,both,both,ancestral+derived,both,ancestral,both+both	0.0215,0.0384,0.0362,0.0147,0.0153,0.0116,0.0395,0.0288,0.0397,0.0264,0.0283,0.0366,0.0462,0.0316	0.0347,0.0591,0.0426,0.0223,0.0288,0.0238,0.0607,1,0.0513,0.0238,0.0219,0.0614,1,0.0338
libB_seq41284_[chr8:16603708-16603907]
libB_seq237729_[chr8:17723771-17723970]
libB_seq304272_[chr8:18396335-18396534]	EGR2,MAZ,PATZ1,PRDM9,RXRA,SP2,SP3,SP4,VEZF1,WT1,ZBTB17,ZNF263,ZNF281,ZNF287,ZNF341,ZNF432,ZNF444,ZNF467,ZNF880	2.4172899999999995,-1.8142999999999994,4.98593,-3.168199999999999,0.6500000000000004,1.198360000000001,1.6944,3.0082000000000004,1.0120999999999984,-2.793799999999999,0.8716000000000008,-2.3674,-6.2062,2.324560000000001,2.7705,0.05000000000000071,-8.731919999999999,-1.8878000000000004,1.8332999999999995	derived,both+both,derived,both+both,both,both,both,both,both+derived,both+derived,ancestral+derived,both+both,ancestral,both,both+both,both+both,both+both,both+both,both+both	1,0.0036899999999999997,1,0.0012699999999999999,0.0449,0.0576,0.0575,0.0594,0.0135,0.0134,0.0372,0.0142,0.0354,0.0322,0.0328,0.00836,0.022000000000000002,0.0148,0.008870000000000001	0.0463,0.006379999999999999,0.015,0.00402,0.0393,0.0477,0.042,0.0351,0.00969,0.0229,0.028999999999999998,0.0259,1,0.019,0.0189,0.00827,0.0504,0.0228,0.00584
libB_seq206769_[chr8:19229320-19229519]
libB_seq24853_[chr8:20138063-20138262]
libB_seq171519_[chr8:20482121-20482320]
libB_seq298754_[chr8:20527758-20527957]	EGR2,FOXG1,RREB1,ZBTB26,ZNF785,ZSCAN16	-3.0576000000000008,-2.732000000000001,-2.0824999999999996,-2.1632999999999996,-7.958799999999998,-3.5098000000000003	both,ancestral+both,both+both,both+both,both+both,both+both	0.0301,0.0144,0.0213,0.00391,0.000524,0.00105	0.0571,0.231,0.0314,0.0101,0.00494,0.00367
libB_seq86951_[chr8:20800803-20801002]
libB_seq65441_[chr8:21841924-21842123]
libB_seq94809_[chr8:21841925-21842124]
libB_seq23770_[chr8:21914267-21914466]	ZNF180,ZNF320,ZNF383,ZNF548,ZNF880	-3.75924,1.206199999999999,-1.0832999999999995,-7.19446,-0.9536899999999982	both,both,both,ancestral,both	0.0208,0.0576,0.0387,0.0448,0.0273	0.0438,0.0498,0.0443,1,0.033
libA_seq25662_[chr8:22287330-22287529]
libA_seq279850_[chr8:22787120-22787319]
libA_seq253020_[chr8:22978493-22978692]	ZNF384	-1.4215	both	0.0236	0.059
libB_seq292446_[chr8:23943549-23943748]
libA_seq3010_[chr8:23944541-23944740]	WT1,ZBTB17,ZNF263,ZNF341,ZNF467,ZNF770,ZNF774	-1.5876300000000008,-0.6422000000000008,-1.1020400000000006,0.7950999999999997,-6.4432800000000015,-3.6734600000000004,-1.2908999999999988	both+both,ancestral+derived,ancestral+ancestral,both,ancestral+ancestral,both,both	0.0359,0.0388,0.0369,0.0459,0.0397,0.0392,0.0276	0.0473,0.0458,1,0.0381,1,0.0715,0.0404
libA_seq98759_[chr8:23946751-23946950]
libB_seq228931_[chr8:24073106-24073305]
libA_seq134580_[chr8:24169091-24169290]
libB_seq103208_[chr8:24224842-24225041]	KLF6,PATZ1,ZNF180,ZNF467,ZNF660	0.6020999999999983,1.7676300000000005,-3.91671,-0.5370299999999997,8.6804	both,derived,ancestral,both,both+both	0.0378,1,0.0358,0.025,0.634	0.0323,0.0318,1,0.0279,0.0465
libA_seq116288_[chr8:25838322-25838521]	PRDM9,ZNF141,ZNF320,ZNF444	-1.30837,-5.618499999999997,-8.999989999999999,2.8557000000000006	both,both,both,both+both	0.0348,0.0409,0.0405,0.0496	0.0452,0.0885,0.13,0.0398
libB_seq305898_[chr8:25844113-25844312]
libA_seq254676_[chr8:25848013-25848212]
libB_seq44384_[chr8:26506337-26506536]	EGR1,EGR2,KLF15,KLF6,MAZ,PATZ1,PRDM9,RREB1,SP1,SP3,SP4,VEZF1,WT1,ZBTB17,ZNF180,ZNF212,ZNF263,ZNF281,ZNF341,ZNF432,ZNF444,ZNF467,ZNF529,ZNF774,ZNF823,ZNF880	-6.277799999999999,-5.071999999999999,-2.2782999999999998,-3.7449000000000012,-1.8142999999999994,-3.2323999999999984,-3.6168000000000013,-7.46391,-2.7629,-2.6574500000000008,-4.196739999999998,-3.5515000000000008,-3.814400000000001,-2.862400000000001,-1.527800000000001,3.591837,-0.9489999999999981,-9.88662,-1.5877,-1.3099999999999987,-9.64951,-4.6701000000000015,-4.35711,1.0,1.0832999999999977,-2.361099999999997	both,both+both,both+both,both,both+both,both+both,both+both,both,both,ancestral,both,both+both,both+both,both+both,both,both+both,both+both,both+both,both+both,both+both,both+both,both+both,both+both,both,both,both+both	0.027999999999999997,0.00628,0.0187,0.0144,0.0021100000000000003,0.0078,0.0023,0.044000000000000004,0.0411,0.0424,0.0403,0.0012900000000000001,0.00948,0.00472,0.0226,0.0101,0.00448,0.0452,0.0407,0.0151,0.0282,0.0247,0.0243,0.0576,0.00922,0.00292	0.115,0.0233,0.0293,0.0417,0.00352,0.0165,0.00663,0.08,0.0719,1,0.0871,0.00411,0.0203,0.0103,0.0306,0.00458,0.00569,0.14300000000000002,0.0564,0.0192,0.0713,0.0324,0.044000000000000004,0.0468,0.007540000000000001,0.00554
libB_seq293977_[chr8:27270317-27270516]	MAZ,PATZ1,VEZF1,WT1,ZBTB17,ZNF394,ZNF467,ZNF880	0.8357099999999988,-0.9507300000000001,2.6969499999999993,1.4639000000000006,-1.0183999999999997,-3.1339999999999986,3.44444,3.0833100000000018	derived+derived,ancestral,derived,both,both,both,both+both,derived+derived	1,0.0385,1,0.0301,0.0329,0.0498,0.0265,1	0.026000000000000002,1,0.0162,0.0221,0.0428,0.0758,0.0129,0.0222
libA_seq65364_[chr8:28209659-28209858]	EGR1,EGR2,VEZF1,ZBTB17,ZNF180,ZNF263,ZNF467	5.9352,6.820119999999999,0.22424999999999962,0.89907,2.8518500000000007,1.3979999999999997,0.9351799999999999	derived,both,derived,derived,derived,both+both,derived	1,0.0729,1,1,1,0.0444,1	0.0414,0.0148,0.0329,0.0499,0.0438,0.0322,0.0292
libB_seq117425_[chr8:28220038-28220237]
libA_seq15122_[chr8:28625678-28625877]
libB_seq101222_[chr8:29493022-29493221]	MAZ,PRDM9,VEZF1,ZNF467,ZNF880	-0.7714999999999996,0.47663999999999795,-1.24845,-1.7777699999999994,-1.0000000000000009	both,both,ancestral,both,ancestral	0.0188,0.0482,0.0248,0.0228,0.0343	0.023,0.044000000000000004,1,0.0323,1
libA_seq207176_[chr8:29510389-29510588]	ZNF432	0.89	derived	1	0.0394
libB_seq222406_[chr8:29510976-29511175]
libB_seq1103_[chr8:29511987-29512186]	FLI1	3.40203	derived	1	0.0493
libB_seq218207_[chr8:29907121-29907320]
libA_seq193858_[chr8:30430577-30430776]
libB_seq314549_[chr8:30540626-30540825]	MAZ,ZNF263,ZNF770	-1.97147,-0.12244999999999884,-2.479499999999998	ancestral+ancestral,ancestral,both	0.0196,0.0458,0.000349	1,1,0.00149
libB_seq25321_[chr8:30546666-30546865]
libA_seq167370_[chr8:30547086-30547285]
libA_seq172124_[chr8:31083157-31083356]	ZNF287,ZNF432	0.4386000000000001,0.08999999999999986	both,derived	0.028999999999999998,1	0.0266,0.0444
libA_seq62737_[chr8:31133609-31133808]	MAZ,SP1,WT1,ZBTB17,ZNF263,ZNF467,ZNF770	2.7714700000000008,3.4329600000000013,1.917530000000001,3.541270000000001,3.591800000000001,2.000000000000001,2.4796199999999997	derived+derived,derived,derived+derived,derived,both,derived+derived,both	1,1,1,1,0.0554,1,0.0738	0.0159,0.0453,0.0372,0.0251,0.0243,0.0245,0.0486
libA_seq5971_[chr8:31764644-31764843]
libB_seq64827_[chr8:32171863-32172062]	PRDM9	-1.0654	both	0.021	0.0263
libB_seq120273_[chr8:32653073-32653272]	CTCF,IRF3,PRDM6,ZNF182,ZNF235,ZNF287,ZNF384,ZNF432,ZNF487,ZNF71	-5.17643,-2.1984000000000012,-0.7281999999999975,-3.2455999999999996,-3.3824000000000005,-2.8597,-0.24510000000000076,0.019999999999999574,-1.3030399999999993,3.660499999999999	ancestral,both,both+both,ancestral,both+both,both+both,both+both,derived,both,both+both	0.0187,0.0398,0.00742,0.0396,0.000593,0.00506,0.0236,1,0.0142,0.0464	1,0.0613,0.00933,1,0.00255,0.0117,0.0291,0.0448,0.016,0.0322
libA_seq100283_[chr8:32962817-32963016]	ZNF225,ZNF235,ZNF287	-2.303000000000001,-1.0686600000000013,-1.2719299999999993	both,ancestral+ancestral,ancestral+ancestral	0.044000000000000004,0.0361,0.0269	0.0473,1,1
libA_seq283341_[chr8:32964946-32965145]
libA_seq218694_[chr8:32967330-32967529]
libB_seq143455_[chr8:32968725-32968924]
libB_seq178408_[chr8:32969653-32969852]
libB_seq182305_[chr8:32970320-32970519]
libA_seq304170_[chr8:32973967-32974166]
libB_seq155809_[chr8:32974140-32974339]
libB_seq285494_[chr8:32988900-32989099]
libA_seq92515_[chr8:32991133-32991332]
libA_seq4298_[chr8:33008998-33009197]
libB_seq189462_[chr8:33010261-33010460]
libA_seq240980_[chr8:33010456-33010655]	EGR2	-2.84889	ancestral	0.0422	1
libA_seq203091_[chr8:33012073-33012272]
libA_seq199421_[chr8:33020969-33021168]	KLF15	-1.20619	ancestral	0.049	1
libA_seq39205_[chr8:33030686-33030885]
libB_seq147698_[chr8:33031944-33032143]
libA_seq320865_[chr8:33033115-33033314]
libA_seq176671_[chr8:33033126-33033325]
libA_seq297754_[chr8:33033569-33033768]
libB_seq273633_[chr8:33033672-33033871]	PATZ1,ZNF263,ZNF432,ZNF467,ZNF71	-0.9788300000000003,-3.5306300000000004,-1.58,-2.1734999999999998,1.5137	ancestral,ancestral,both,ancestral+ancestral,both	0.0383,0.0212,0.032,0.0234,0.0534	1,1,0.0407,1,0.046
libB_seq317314_[chr8:33034114-33034313]	ZNF287	0.38596	both	0.023	0.0209
libA_seq24093_[chr8:33035011-33035210]
libA_seq23068_[chr8:33035307-33035506]
libA_seq246159_[chr8:33035650-33035849]
libA_seq52925_[chr8:33035659-33035858]
libB_seq179420_[chr8:33036214-33036413]
libB_seq81759_[chr8:33036551-33036750]
libA_seq3364_[chr8:33037247-33037446]	ZNF487	-8.74748	both	0.0382	0.087
libA_seq47652_[chr8:33037335-33037534]	ZNF487	-8.74748	both	0.0382	0.087
libB_seq239876_[chr8:33037720-33037919]
libA_seq272523_[chr8:33038912-33039111]	ZNF582	0.3333	both	0.00179	0.00179
libB_seq283590_[chr8:33038917-33039116]	ZNF582	0.3333	both	0.00179	0.00179
libA_seq34808_[chr8:33039684-33039883]
libB_seq123137_[chr8:33039905-33040104]	ZBTB17	-1.101	both	0.0457	0.06
libA_seq51542_[chr8:33040006-33040205]
libB_seq318275_[chr8:33040878-33041077]
libB_seq75621_[chr8:33041181-33041380]
libB_seq318365_[chr8:33147721-33147920]
libB_seq125350_[chr8:34826112-34826311]
libA_seq42125_[chr8:35534827-35535026]
libB_seq212115_[chr8:35688750-35688949]	ZNF287	0.51754	both	0.0313	0.0281
libB_seq125199_[chr8:35689640-35689839]
libA_seq78690_[chr8:35717813-35718012]
libA_seq125397_[chr8:35731076-35731275]
libB_seq314091_[chr8:35733242-35733441]
libB_seq74291_[chr8:35737066-35737265]	ZNF235,ZNF287	0.2942,-3.0965299999999996	both+both,both+both	0.0112,0.0116	0.0105,0.0255
libB_seq25286_[chr8:35746384-35746583]
libA_seq157341_[chr8:35747896-35748095]
libA_seq302359_[chr8:35748404-35748603]	ZNF287	0.71052	derived	1	0.0302
libB_seq116618_[chr8:35748460-35748659]	ZNF287	0.71052	derived	1	0.0302
libB_seq171695_[chr8:35749044-35749243]
libB_seq140318_[chr8:35749146-35749345]
libB_seq123429_[chr8:35749249-35749448]
libA_seq255439_[chr8:35749927-35750126]
libB_seq32731_[chr8:35750546-35750745]
libB_seq119791_[chr8:35750699-35750898]
libA_seq221285_[chr8:35752591-35752790]
libB_seq156506_[chr8:35752659-35752858]
libA_seq202855_[chr8:35754290-35754489]
libB_seq132789_[chr8:35754392-35754591]	ZNF287	-1.71053	both	0.0206	0.0302
libB_seq276313_[chr8:35754420-35754619]	ZNF287	-1.71053	both	0.0206	0.0302
libA_seq319797_[chr8:35754550-35754749]
libA_seq232443_[chr8:35754571-35754770]
libB_seq100664_[chr8:35754879-35755078]
libA_seq185649_[chr8:35755490-35755689]
libA_seq241_[chr8:35755927-35756126]
libA_seq29823_[chr8:35758485-35758684]
libA_seq235473_[chr8:35760340-35760539]
libA_seq239551_[chr8:35761045-35761244]
libB_seq203_[chr8:35761718-35761917]
libB_seq4767_[chr8:35762330-35762529]
libB_seq107594_[chr8:35762383-35762582]
libB_seq87093_[chr8:35762764-35762963]	ZNF785,ZSCAN16	-9.2474,-2.7058999999999997	both,both+both	0.00040599999999999995,0.00125	0.0053100000000000005,0.00325
libA_seq213772_[chr8:35763386-35763585]
libB_seq35440_[chr8:35764253-35764452]
libA_seq261561_[chr8:35892296-35892495]
libB_seq76908_[chr8:35898192-35898391]
libA_seq78206_[chr8:35901358-35901557]
libA_seq164793_[chr8:35910038-35910237]
libA_seq201633_[chr8:35934606-35934805]
libB_seq203072_[chr8:35949948-35950147]	FLI1,IRF3,PRDM6,ZNF235,ZNF263,ZNF287,ZNF341,ZNF432,ZNF467	1.8453,1.2142999999999997,2.4564000000000004,1.9411000000000005,1.2755100000000006,1.48245,-1.713099999999999,1.63,0.1759200000000014	both,both,both,both+both,derived,derived+derived,ancestral,both+derived,derived	0.0474,0.0386,0.053,0.0207,1,1,0.0381,0.0418,1	0.0311,0.0327,0.026000000000000002,0.0112,0.0355,0.0258,1,0.0324,0.0339
libA_seq319467_[chr8:35962588-35962787]
libB_seq20931_[chr8:36000374-36000573]
libB_seq101827_[chr8:36001448-36001647]
libB_seq216191_[chr8:36008107-36008306]	ZNF235,ZNF287	-2.892199999999999,0.9298200000000012	both,both	0.011000000000000001,0.0254	0.0265,0.0203
libB_seq119581_[chr8:36016779-36016978]
libA_seq128268_[chr8:36017149-36017348]	ZNF432	0.71	derived	1	0.0404
libB_seq141333_[chr8:36017183-36017382]	ZNF432	0.71	derived	1	0.0404
libA_seq141051_[chr8:36018888-36019087]
libB_seq246987_[chr8:36943742-36943941]
libA_seq253953_[chr8:37267019-37267218]	ZNF880	-0.62963	ancestral	0.0374	1
libA_seq142461_[chr8:37288270-37288469]
libB_seq174683_[chr8:37308018-37308217]	MAZ,PATZ1,VEZF1,ZNF180,ZNF383,ZNF467,ZNF71,ZNF880	0.9285700000000006,0.3380700000000001,2.4727000000000015,0.09259999999999913,1.5925999999999991,0.96298,4.3393999999999995,0.6111100000000009	derived,both,both,both+both,both,both,both,derived	1,0.043,0.0139,0.013999999999999999,0.0431,0.0211,0.0696,1	0.0254,0.0395,0.00642,0.0138,0.0359,0.0173,0.0464,0.0375
libA_seq78434_[chr8:37384205-37384404]
libA_seq193457_[chr8:37385069-37385268]
libB_seq42228_[chr8:37388310-37388509]
libB_seq18676_[chr8:37404755-37404954]	ZNF432	-2.33	both+both	0.00423	0.00775
libB_seq6859_[chr8:37404807-37405006]	ZNF432	-2.33	both+both	0.00423	0.00775
libA_seq175191_[chr8:37406169-37406368]
libA_seq120214_[chr8:38035152-38035351]	CTCF,ZNF182,ZNF235,ZNF384	-2.2940999999999985,-4.026400000000001,-2.9901599999999995,-0.27449999999999974	ancestral+both,ancestral+both,ancestral,both+both	0.0187,0.0396,0.021,0.0236	0.0595,0.0613,1,0.0308
libB_seq110350_[chr8:38042009-38042208]
libA_seq254543_[chr8:38870811-38871010]
libA_seq241063_[chr8:39427917-39428116]	ZNF212	5.16327	both	0.0577	0.0279
libB_seq18491_[chr8:39430802-39431001]	ZNF235	-1.69606	ancestral+ancestral	0.0304	1
libA_seq91016_[chr8:39430849-39431048]	ZNF235	-1.69606	ancestral+ancestral	0.0304	1
libA_seq157907_[chr8:39528991-39529190]
libB_seq146948_[chr8:39529408-39529607]
libB_seq78189_[chr8:39536520-39536719]	ZNF467	-0.05102	ancestral	0.0372	1
libB_seq157278_[chr8:39537519-39537718]
libA_seq299433_[chr8:39539447-39539646]
libA_seq158464_[chr8:39542764-39542963]
libB_seq282752_[chr8:39542797-39542996]
libB_seq109730_[chr8:39548680-39548879]
libB_seq273777_[chr8:39551073-39551272]	ZNF235,ZNF287	-1.9412000000000003,1.9561400000000004	both+both,both+both	0.0155,0.0325	0.0275,0.0212
libB_seq290324_[chr8:39553616-39553815]
libB_seq248926_[chr8:39554871-39555070]	ZNF235,ZNF287	-0.24510000000000076,0.5263099999999987	both,derived	0.0436,1	0.0459,0.0315
libA_seq284727_[chr8:39555336-39555535]
libB_seq184618_[chr8:39557389-39557588]	ZNF287	-1.71934	both+both	0.0113	0.018
libA_seq311217_[chr8:39560862-39561061]	FLI1,ZNF235	9.886590000000002,0.8137999999999987	both,both+both	0.0583,0.0106	0.0188,0.0082
libA_seq278286_[chr8:39562386-39562585]	ZNF235	-0.5588	both+both	0.0144	0.0172
libB_seq260795_[chr8:39563860-39564059]
libB_seq321705_[chr8:39564253-39564452]
libB_seq76065_[chr8:39565935-39566134]
libA_seq85467_[chr8:39566450-39566649]
libB_seq224664_[chr8:39566983-39567182]	VEZF1,WT1,ZBTB17,ZNF341,ZNF596	-0.32730000000000103,-0.2474299999999996,-1.0458999999999996,-0.8144000000000009,-2.9906999999999986	both,both,both,both+both,both	0.0132,0.0359,0.0366,0.0466,0.0349	0.0144,0.0376,0.0471,0.0546,0.0638
libA_seq270420_[chr8:39567273-39567472]
libB_seq117740_[chr8:39567514-39567713]
libA_seq289412_[chr8:39567610-39567809]	IRF3,ZNF235,ZNF287,ZNF341	-2.3491999999999997,2.7843,1.5877199999999991,-1.6186000000000007	both,both+both,derived+derived,both+both	0.0416,0.0174,1,0.0428	0.0668,0.0069099999999999995,0.0252,0.0598
libA_seq307352_[chr8:39568412-39568611]
libB_seq141648_[chr8:40064208-40064407]
libB_seq104263_[chr8:40064209-40064408]
libA_seq162109_[chr8:40228391-40228590]
libA_seq43844_[chr8:41103862-41104061]	PATZ1,SP2,ZNF180,ZNF436,ZNF770	-0.6549300000000002,-4.5206800000000005,-3.5000099999999996,-1.1236999999999995,-5.31631	ancestral,ancestral,ancestral,both,both	0.0412,0.028999999999999998,0.0389,0.0266,0.0211	1,1,1,0.0366,0.0594
libB_seq71179_[chr8:41160315-41160514]	ZNF212	-5	both	0.0459	0.0822
libB_seq187920_[chr8:41160345-41160544]	ZNF212	-5	both	0.0459	0.0822
libA_seq85111_[chr8:41514173-41514372]
libA_seq40876_[chr8:41514937-41515136]
libA_seq56998_[chr8:41649340-41649539]	EGR2,KLF6,MAZ,PATZ1,PRDM9,RXRA,SP4,VEZF1,ZBTB17,ZNF180,ZNF263,ZNF341,ZNF467,ZNF530,ZNF774,ZNF880	-4.244589999999999,-2.3368,-3.7643000000000004,-4.65493,-1.5233700000000008,0.5357000000000003,0.2705000000000002,-2.2182000000000013,-2.0458700000000007,-2.7129700000000003,-3.2989999999999995,-5.754080000000002,-3.6837,-4.1751999999999985,-0.7090999999999994,-0.9629600000000016	ancestral,both+both,both+both,ancestral,ancestral,both,both,both+both,ancestral,ancestral,both+both,both+both,both+both,both,both+both,ancestral	0.0312,0.0339,0.00683,0.016,0.0447,0.0393,0.051,0.00905,0.038,0.0445,0.0308,0.0148,0.00975,0.0393,0.028999999999999998,0.0346	1,0.0613,0.0188,1,1,0.0365,0.0481,0.0176,1,1,0.0531,0.0499,0.023,0.0686,0.0366,1
libA_seq196765_[chr8:41722506-41722705]
libA_seq177786_[chr8:41852642-41852841]
libA_seq24465_[chr8:41873386-41873585]
libA_seq4022_[chr8:41906511-41906710]
libA_seq319413_[chr8:42632587-42632786]
libA_seq305636_[chr8:42659338-42659537]	ZNF121,ZNF341	-3.1983999999999995,2.319600000000001	both,both	0.0497,0.0448	0.132,0.0274
libA_seq198018_[chr8:42663871-42664070]
libB_seq287717_[chr8:48246591-48246790]	ZNF287	0.42105	derived	1	0.0322
libB_seq91831_[chr8:48255978-48256177]	FLI1,PRDM9,ZNF212,ZNF341	-3.31963,-1.5513999999999992,-3.2754899999999996,-0.9589999999999979	ancestral,both,both+both,both	0.0496,0.038,0.0411,0.0359	1,0.0516,0.0628,0.0447
libA_seq171804_[chr8:48283792-48283991]
libB_seq249893_[chr8:48404737-48404936]
libB_seq95315_[chr8:48472852-48473051]
libB_seq53667_[chr8:48473322-48473521]
libB_seq197952_[chr8:48520103-48520302]
libA_seq300357_[chr8:48547009-48547208]
libA_seq104074_[chr8:48556709-48556908]	MAZ,PATZ1,PRDM9,VEZF1,WT1,ZBTB17,ZNF263,ZNF467,ZNF880	-1.7142400000000002,-2.7464999999999993,-2.0934100000000004,-0.3212199999999985,-0.60825,-0.89907,-0.6836699999999993,-2.040800000000001,-0.31481000000000137	both+both,both+both,both,ancestral,ancestral+ancestral,ancestral,ancestral,both+both,both+both	0.0203,0.0136,0.0336,0.0322,0.0466,0.0499,0.0403,0.0036299999999999995,0.0335	0.0309,0.0254,0.0502,1,1,1,1,0.00566,0.0359
libB_seq159774_[chr8:48576536-48576735]
libA_seq318077_[chr8:48591820-48592019]	PATZ1,SP2,WT1,ZNF341,ZNF383,ZNF432,ZNF467,ZNF529,ZNF780A	-0.25351999999999997,-1.5041400000000014,-0.5567000000000011,0.5163999999999991,-4.574069999999999,-1.25,-3.3265000000000002,-2.30612,-3.577300000000001	ancestral,ancestral,ancestral,derived,both,both,ancestral+ancestral,both,both	0.0456,0.0486,0.047,1,0.0348,0.0196,0.018000000000000002,0.0493,0.0309	1,1,1,0.0492,0.0536,0.0242,1,0.0622,0.0713
libB_seq16080_[chr8:48625139-48625338]
libA_seq240374_[chr8:48627210-48627409]	KLF15,MAZ,NR2F1,PRDM9,RXRA,SP3,VEZF1,WT1,ZBTB17,ZNF467,ZNF880	-2.484499999999999,-1.1928699999999992,5.319599999999999,-0.8505000000000003,4.042799999999998,-1.7962500000000006,-1.8000499999999988,-3.1340400000000006,-1.266070000000001,-0.9489800000000006,2.7314999999999987	both,both,both,both,both,both,ancestral,both,ancestral,both+both,both	0.0249,0.0213,0.102,0.025,0.0559,0.0452,0.0212,0.027999999999999997,0.0458,0.0308,0.0248	0.0405,0.0286,0.0201,0.0303,0.0142,0.0637,1,0.0488,1,0.0376,0.0143
libA_seq199164_[chr8:48672834-48673033]	ZBTB17,ZNF281,ZNF467	-2.770670000000001,-5.6598,-6.1959	ancestral,both,both	0.031,0.0389,0.036000000000000004	1,0.0881,0.0702
libA_seq260671_[chr8:48677124-48677323]	ZNF180,ZNF283,ZNF93	-2.2407399999999997,-3.722200000000001,1.9070999999999998	both,both+both,both	0.0475,0.0465,0.0626	0.0656,0.0698,0.0453
libA_seq223553_[chr8:48778269-48778468]
libA_seq179271_[chr8:48878171-48878370]
libB_seq83196_[chr8:48909834-48910033]	KLF6,SP1,SP2,ZNF180,ZNF304,ZNF770	-2.153079999999999,-4.60825,-1.9834800000000001,-4.851800000000001,-7.158799999999999,-4.42854	ancestral,both,ancestral+ancestral,both+both,both,ancestral	0.0492,0.0486,0.0445,0.00463,0.00476,0.0386	1,0.0862,1,0.0127,0.0282,1
libB_seq203514_[chr8:49573295-49573494]
libA_seq147564_[chr8:49573434-49573633]
libB_seq175182_[chr8:49573562-49573761]
libA_seq45549_[chr8:49592252-49592451]
libA_seq182824_[chr8:49596091-49596290]
libA_seq192585_[chr8:49596494-49596693]
libB_seq241244_[chr8:49609673-49609872]	ZNF235	-0.08824	ancestral	0.0452	1
libA_seq211269_[chr8:49629687-49629886]
libA_seq156066_[chr8:49637394-49637593]
libB_seq57019_[chr8:49644306-49644505]
libA_seq50688_[chr8:49647167-49647366]
libA_seq245519_[chr8:49647292-49647491]	MAZ,ZNF341,ZNF467	0.09999999999999964,1.9589999999999996,1.0000000000000009	derived,both,derived	1,0.0409,1	0.031,0.0274,0.0305
libA_seq6331_[chr8:49647570-49647769]
libA_seq11467_[chr8:49647704-49647903]	PATZ1,ZNF121	-1.5211299999999994,-5.3703	ancestral,both	0.0337,0.0442	1,0.115
libA_seq67786_[chr8:49648217-49648416]
libA_seq261989_[chr8:49648589-49648788]
libB_seq281744_[chr8:49650997-49651196]
libA_seq134518_[chr8:49653796-49653995]
libA_seq308509_[chr8:49664227-49664426]
libB_seq182967_[chr8:49794202-49794401]
libA_seq277311_[chr8:49796352-49796551]
libA_seq195221_[chr8:49819414-49819613]	SP2,ZNF662	1.6363000000000003,0.009199999999999875	both+both,both	0.0421,0.0363	0.0318,0.0363
libA_seq222032_[chr8:50053664-50053863]	ZNF235,ZNF287	1.2157300000000006,1.1578899999999992	both,derived	0.0432,1	0.0315,0.0275
libA_seq111156_[chr8:50494752-50494951]	KLF3,MAZ,PATZ1,SP1,SP2,SP3,SP4,ZBTB17,ZNF880,ZSCAN5	-1.6494,-0.5785999999999998,-0.26759999999999984,-1.855599999999999,-1.0414000000000012,-1.9167000000000005,1.0574000000000012,-2.623900000000001,0.4351900000000022,9.2551	both,both,both,both,both,both,both,both,both,both	0.0338,0.0241,0.0292,0.0243,0.0321,0.0326,0.0426,0.0227,0.0406,0.389	0.0504,0.0277,0.0311,0.0328,0.0387,0.0503,0.0356,0.0462,0.0374,0.0132
libB_seq102607_[chr8:50969438-50969637]
libB_seq270351_[chr8:50975305-50975504]
libA_seq282450_[chr8:51194332-51194531]
libB_seq280787_[chr8:51197139-51197338]
libA_seq134255_[chr8:51219044-51219243]	PRDM6	2.27188	derived	1	0.0439
libA_seq292035_[chr8:51219333-51219532]
libB_seq166694_[chr8:51219639-51219838]
libA_seq152307_[chr8:51219662-51219861]
libB_seq94929_[chr8:51221080-51221279]
libB_seq230863_[chr8:51221268-51221467]
libA_seq168434_[chr8:51221696-51221895]
libA_seq308996_[chr8:51221835-51222034]	PRDM6,ZNF182,ZNF235,ZNF287,ZNF487	0.23300000000000054,-3.0526,1.176499999999999,0.14034999999999975,-7.74747	both,both,both,derived,both	0.0495,0.0396,0.0182,1,0.0124	0.0458,0.0997,0.0126,0.0342,0.0326
libA_seq179553_[chr8:51222535-51222734]
libB_seq120842_[chr8:51224127-51224326]
libB_seq311177_[chr8:51226729-51226928]	ZNF235,ZNF287	-3.823550000000001,-0.0350899999999994	both+both,ancestral	0.0138,0.035	0.0411,1
libB_seq260554_[chr8:51226960-51227159]
libB_seq261688_[chr8:51226975-51227174]
libB_seq248553_[chr8:51227408-51227607]
libA_seq44776_[chr8:51228180-51228379]
libB_seq227336_[chr8:51229367-51229566]
libA_seq245609_[chr8:51391528-51391727]
libB_seq309371_[chr8:51446603-51446802]
libA_seq241996_[chr8:51685386-51685585]	ZNF880	-4.67597	both	0.0135	0.0348
libB_seq317686_[chr8:51696367-51696566]
libB_seq12557_[chr8:51696768-51696967]
libB_seq196307_[chr8:51703265-51703464]
libB_seq250662_[chr8:51750015-51750214]
libA_seq79782_[chr8:52081084-52081283]	MAZ,VEZF1,ZNF263,ZNF467,ZNF513	-0.8857099999999996,-2.072800000000001,1.4898000000000007,-1.9074100000000014,5.536099999999999	ancestral,both,both,ancestral+ancestral,both	0.0257,0.011000000000000001,0.0281,0.0239,0.08900000000000001	1,0.0204,0.0198,1,0.0464
libA_seq222514_[chr8:52083091-52083290]
libA_seq219584_[chr8:52083806-52084005]
libA_seq194673_[chr8:52825390-52825589]	ZBTB17,ZNF432	-2.3210999999999995,2.3200000000000003	both,derived	0.0215,1	0.0407,0.0317
libB_seq235108_[chr8:52857782-52857981]	KLF15,MAZ,VEZF1,ZBTB17,ZNF263,ZNF341,ZNF467,ZNF823,ZNF880	1.608249999999999,0.9642999999999997,-0.2665999999999986,-1.4496000000000002,2.3674,2.680299999999999,1.4081600000000005,-2.9907000000000004,-1.4444999999999997	derived,both,both+both,both,both+both,derived,both+both,both,both	1,0.027000000000000003,0.00847,0.0379,0.0129,1,0.0359,0.0359,0.0191	0.0456,0.0213,0.009059999999999999,0.0538,0.006529999999999999,0.0311,0.0264,0.0802,0.0256
libB_seq247918_[chr8:52877312-52877511]
libA_seq120489_[chr8:52877401-52877600]	MAZ,ZNF235,ZNF287	0.3142800000000001,-1.0980600000000003,-5.5351	derived,ancestral,both+both	1,0.0358,0.0031	0.0296,1,0.0159
libB_seq265963_[chr8:52877437-52877636]	ZNF287	-5.5351	both+both	0.0031	0.0159
libA_seq46065_[chr8:52877677-52877876]	EGR2,FLI1,MAZ,PATZ1,VEZF1,WT1,ZBTB17,ZNF132,ZNF263,ZNF341,ZNF467,ZNF880	-2.3524899999999995,-6.989699999999999,-3.52857,-0.33802999999999983,-1.0424000000000007,-2.288680000000001,-2.0090999999999983,0.057800000000000296,-3.3672999999999984,-1.114799999999999,-1.8518500000000007,-1.0741000000000014	ancestral,both,ancestral,ancestral,both,ancestral,both,both,both,ancestral,ancestral+derived,both+both	0.0466,0.0269,0.013000000000000001,0.0445,0.0157,0.0353,0.0273,0.0402,0.0108,0.0442,0.0227,0.0111	1,0.0581,1,1,0.0211,1,0.0463,0.0402,0.0252,1,0.0327,0.013999999999999999
libA_seq126641_[chr8:52886134-52886333]
libA_seq169216_[chr8:52890130-52890329]
libB_seq45544_[chr8:52890263-52890462]
libA_seq228768_[chr8:52890904-52891103]
libA_seq97997_[chr8:53513504-53513703]
libA_seq254123_[chr8:53520339-53520538]
libB_seq122953_[chr8:53523343-53523542]	ZNF71,ZNF880	2.0549999999999997,1.0648100000000005	both,derived	0.057,1	0.0464,0.0338
libB_seq238167_[chr8:53528004-53528203]
libA_seq122977_[chr8:53528714-53528913]
libA_seq1712_[chr8:53529128-53529327]
libA_seq51913_[chr8:53544813-53545012]	VEZF1,ZNF263	-0.14550000000000018,-0.8877500000000005	both,ancestral	0.021,0.0386	0.0216,1
libA_seq176704_[chr8:53545895-53546094]
libB_seq234827_[chr8:53548747-53548946]
libA_seq213845_[chr8:53565635-53565834]
libA_seq167584_[chr8:53566669-53566868]
libB_seq36957_[chr8:53567173-53567372]
libA_seq321468_[chr8:53568643-53568842]
libA_seq314547_[chr8:53571863-53572062]	ZNF235,ZNF287	1.9607600000000005,3.6578600000000003	derived+derived,both	1,0.0332	0.0282,0.0142
libA_seq44836_[chr8:53585300-53585499]
libA_seq118803_[chr8:53589848-53590047]
libB_seq319200_[chr8:53590503-53590702]
libA_seq306651_[chr8:53590969-53591168]	MAZ,PATZ1,ZNF212,ZNF263,ZNF432,ZNF467,ZNF880	0.9785699999999995,2.3027999999999995,6.398,2.3674,1.6900000000000004,1.7346899999999987,0.9351799999999999	derived,both,derived,both,derived,both+both,derived	1,0.0167,1,0.0263,1,0.0272,1	0.0252,0.0101,0.0382,0.0145,0.0349,0.0183,0.0349
libB_seq293846_[chr8:53591060-53591259]	MAZ,PATZ1,ZNF263,ZNF467,ZNF880	0.9785699999999995,2.3027999999999995,2.3674,1.7346899999999987,2.9074100000000014	derived,both,both,both+both,derived	1,0.0167,0.0263,0.0272,1	0.0252,0.0101,0.0145,0.0183,0.0231
libB_seq316118_[chr8:53596671-53596870]	ZNF225	-1.0707	both	0.0473	0.0473
libA_seq263077_[chr8:53599771-53599970]	ZNF235,ZNF287	1.6078600000000005,-0.38596000000000075	derived,both	1,0.0321	0.0309,0.035
libA_seq308706_[chr8:53601752-53601951]
libB_seq103648_[chr8:53608039-53608238]
libA_seq307729_[chr8:53611888-53612087]
libB_seq197165_[chr8:53613986-53614185]
libB_seq295873_[chr8:53616630-53616829]
libB_seq303420_[chr8:53616664-53616863]
libA_seq161527_[chr8:53617119-53617318]
libA_seq240887_[chr8:53617221-53617420]
libA_seq259384_[chr8:53617574-53617773]
libA_seq180708_[chr8:53617638-53617837]
libA_seq68114_[chr8:53623481-53623680]	IRF3,PRDM6,ZNF235	3.6745599999999996,2.446579999999999,0.8432000000000013	derived,derived,both	1,1,0.0279	0.0407,0.0419,0.022000000000000002
libA_seq16750_[chr8:53637258-53637457]	ZNF235	-0.21569	ancestral	0.0441	1
libA_seq20741_[chr8:53652502-53652701]
libA_seq276567_[chr8:53653299-53653498]
libA_seq180845_[chr8:53654114-53654313]
libB_seq210243_[chr8:53657376-53657575]	ZSCAN16	5.43137	both	0.0992	0.0275
libB_seq133590_[chr8:53657410-53657609]	ZSCAN16	5.43137	both	0.0992	0.0275
libB_seq55545_[chr8:53657639-53657838]
libB_seq252655_[chr8:53661977-53662176]
libB_seq303580_[chr8:53677085-53677284]
libA_seq158017_[chr8:53741636-53741835]
libB_seq287283_[chr8:54298514-54298713]
libB_seq49947_[chr8:54581384-54581583]
libA_seq152596_[chr8:54581913-54582112]
libA_seq125361_[chr8:54582066-54582265]	MAZ,ZNF263	0.9571400000000008,2.0204299999999993	derived,derived	1,1	0.0253,0.0302
libB_seq159182_[chr8:54582213-54582412]
libB_seq274699_[chr8:54583252-54583451]
libB_seq116530_[chr8:54584647-54584846]	EGR1,EGR2	-0.7221999999999991,-2.7769899999999996	both,ancestral	0.0341,0.0424	0.0414,1
libB_seq255351_[chr8:54584672-54584871]	EGR1,EGR2	-0.7221999999999991,-2.7769899999999996	both,ancestral	0.0341,0.0424	0.0414,1
libB_seq263127_[chr8:54584784-54584983]
libB_seq178721_[chr8:54584923-54585122]
libA_seq121433_[chr8:54585351-54585550]	ZNF770	-1.0409	both	0.0318	0.0386
libB_seq141128_[chr8:54585367-54585566]	ZNF770	-1.0409	both	0.0318	0.0386
libB_seq169342_[chr8:54585483-54585682]
libA_seq37686_[chr8:54586111-54586310]
libA_seq271454_[chr8:54586299-54586498]	ZNF212	3.02041	both	0.0203	0.0122
libB_seq213501_[chr8:54587129-54587328]
libA_seq293104_[chr8:54587605-54587804]
libB_seq291540_[chr8:54588127-54588326]
libA_seq219071_[chr8:54588272-54588471]
libB_seq301698_[chr8:54588363-54588562]	ZNF235,ZNF287	-0.29412000000000127,-0.7894699999999997	ancestral,ancestral	0.0435,0.0298	1,1
libB_seq40343_[chr8:54588556-54588755]
libA_seq94081_[chr8:54590441-54590640]
libB_seq244597_[chr8:54598624-54598823]
libB_seq299148_[chr8:54598650-54598849]
libA_seq105728_[chr8:54600050-54600249]
libA_seq84682_[chr8:54794989-54795188]	ZNF880	0.5463	derived	1	0.0379
libB_seq30234_[chr8:54795254-54795453]	ZNF383	-5.16666	ancestral	0.0474	1
libA_seq87083_[chr8:54799728-54799927]
libA_seq270045_[chr8:54806957-54807156]
libB_seq154382_[chr8:54807672-54807871]
libB_seq290276_[chr8:54853007-54853206]
libA_seq286513_[chr8:54855063-54855262]	PRDM6	-2.3592	both	0.0365	0.0679
libB_seq290186_[chr8:54856630-54856829]
libA_seq214419_[chr8:54857209-54857408]
libA_seq127789_[chr8:54975805-54976004]
libB_seq150953_[chr8:55124239-55124438]
libB_seq77518_[chr8:55125187-55125386]
libB_seq27737_[chr8:55140076-55140275]
libA_seq190198_[chr8:55266112-55266311]	HKR1,KLF15,MAZ,PATZ1,PRDM9,SP2,SP3,VEZF1,WT1,ZNF263,ZNF341,ZNF432,ZNF467,ZNF770,ZNF880	-0.08420000000000094,2.4845000000000006,1.5929000000000002,1.2606000000000002,0.850500000000002,1.553700000000001,1.5556,2.6485000000000003,1.5877,4.295900000000001,-0.6907999999999994,2.5599999999999996,1.8055100000000017,1.6122999999999994,2.5740999999999996	both,both,both+both,both,both+both,both,both,both,both,both+both,both+both,derived,both+both,both+both,both+both	0.0372,0.0401,0.0070799999999999995,0.0383,0.0122,0.0391,0.0435,0.0144,0.0196,0.0509,0.0441,1,0.0257,0.037000000000000005,0.0105	0.0373,0.0244,0.0045899999999999995,0.0286,0.009559999999999999,0.0295,0.0304,0.00629,0.0145,0.0187,0.0514,0.0304,0.0179,0.0249,0.00584
libB_seq65022_[chr8:55488341-55488540]
libA_seq125248_[chr8:55492322-55492521]
libA_seq32407_[chr8:55508215-55508414]
libA_seq188847_[chr8:55508264-55508463]
libB_seq133866_[chr8:55509567-55509766]	ZNF432	-0.29	both	0.0258	0.027
libB_seq87188_[chr8:56138664-56138863]
libA_seq141313_[chr8:56238022-56238221]
libB_seq47596_[chr8:56325313-56325512]	WT1,ZNF263,ZNF341	-1.14433,0.08170000000000144,-0.7458999999999989	ancestral+ancestral,both+both,both+both	0.0429,0.0278,0.0165	1,0.0272,0.0194
libA_seq230327_[chr8:56498841-56499040]	ZNF384	-1.7549	ancestral	0.0351	1
libA_seq25015_[chr8:56645557-56645756]
libB_seq40023_[chr8:56838918-56839117]
libA_seq218400_[chr8:56964716-56964915]	MAZ,PATZ1,PRDM9,ZNF263,ZNF770	0.4857099999999992,1.3169000000000004,2.037390000000001,2.1959,2.8673900000000003	derived,both,derived,both+both,both	1,0.0236,1,0.0378,0.0615	0.0284,0.0177,0.0402,0.0249,0.0385
libB_seq162837_[chr8:58127415-58127614]	PATZ1,ZNF341,ZNF563,ZNF765	-0.1830999999999996,-0.27866000000000213,-3.3458000000000006,-5.6945	ancestral,both,both,both	0.0463,0.0478,0.0385,0.0343	1,0.0504,0.11,0.0925
libB_seq204692_[chr8:58458951-58459150]
libB_seq127037_[chr8:58493047-58493246]
libB_seq288220_[chr8:58564873-58565072]
libB_seq75675_[chr8:58721109-58721308]	MAZ,ZNF467,ZNF880	-0.2285699999999995,-0.2129600000000007,-0.29629999999999956	ancestral,ancestral,ancestral	0.0302,0.0337,0.0397	1,1,1
libA_seq105175_[chr8:58779027-58779226]
libA_seq92626_[chr8:58780190-58780389]
libA_seq96735_[chr8:58790861-58791060]
libB_seq38849_[chr8:58969624-58969823]	ZNF436	-5.134	both	0.0151	0.0532
libA_seq306926_[chr8:59633800-59633999]	ZNF432	-1.01	ancestral	0.0386	1
libB_seq137336_[chr8:59634007-59634206]
libA_seq230873_[chr8:60493100-60493299]	ZNF287	0.25438	derived	1	0.0332
libA_seq272984_[chr8:60503649-60503848]
libB_seq49250_[chr8:60513554-60513753]
libA_seq292094_[chr8:60651957-60652156]
libB_seq84197_[chr8:61811015-61811214]	KLF15,MAZ,PATZ1,PRDM9,VEZF1,WT1	1.6598300000000012,0.6714300000000009,1.3873300000000004,-1.0654000000000003,0.5757499999999993,2.165000000000001	both,derived,derived,both,derived,both	0.0465,1,1,0.0034799999999999996,1,0.035	0.0335,0.0271,0.0347,0.00456,0.0301,0.0225
libB_seq161538_[chr8:61888198-61888397]	EGR1,EGR2,KLF15,KLF3,KLF5,KLF6,MAZ,PATZ1,PRDM9,SP2,SP3,SP4,VEZF1,WT1,ZBTB17,ZNF132,ZNF180,ZNF263,ZNF281,ZNF304,ZNF341,ZNF432,ZNF444,ZNF467,ZNF774,ZNF880	-3.1388,-3.8416999999999994,-5.23715,-6.257769999999999,-4.2165,-5.040799999999999,-1.2286000000000001,-3.077399999999999,0.7195999999999998,-3.925580000000002,-3.490779999999999,-4.450800000000001,-2.1938999999999993,-3.7422000000000004,-4.550499999999998,-2.3470999999999993,-2.38889,-2.2165,-9.319549999999998,-4.5608,-2.516399999999999,0.05000000000000071,-8.30928,-2.9277999999999995,-1.7271999999999998,-0.27780000000000094	both,both+both,ancestral+ancestral,ancestral,both,both,both+both,both+both,both+both,ancestral,ancestral+both,both,both+both,both+both,both+both,both,ancestral,both+both,both+both,both,both+both,both+both,ancestral+ancestral,both+both,both+both,both+both	0.0157,0.007670000000000001,0.0455,0.0403,0.044000000000000004,0.0119,0.00161,0.0124,0.0181,0.0318,0.0328,0.0192,0.00217,0.0143,0.0046700000000000005,0.0424,0.0468,0.0235,0.0243,0.0388,0.0258,0.00644,0.0484,0.0372,0.0227,0.0205	0.0502,0.0209,1,1,0.10800000000000001,0.0469,0.0022600000000000003,0.0241,0.0152,1,0.0669,0.0493,0.00496,0.0298,0.013000000000000001,0.0658,1,0.0361,0.0867,0.0825,0.044000000000000004,0.00644,1,0.0513,0.0382,0.0215
libB_seq2392_[chr8:62443487-62443686]
libA_seq250272_[chr8:62446314-62446513]
libA_seq184245_[chr8:63312582-63312781]
libB_seq105699_[chr8:63312954-63313153]
libB_seq247424_[chr8:63315225-63315424]
libA_seq279865_[chr8:63328661-63328860]	ZNF432,ZNF880	6.93,-0.7314999999999987	both,both	0.0271,0.022000000000000002	0.00686,0.0259
libA_seq104767_[chr8:63892759-63892958]	PRDM6,ZNF263,ZNF287,ZNF341,ZNF432,ZNF880	-0.21360000000000134,-2.102029999999999,3.789439999999999,-1.7622900000000001,-1.0899999999999999,-1.0739999999999998	both,ancestral+ancestral,both,both,both+both,both	0.0456,0.0297,0.0277,0.0343,0.0221,0.0215	0.049,1,0.0107,0.0496,0.026000000000000002,0.0272
libB_seq265685_[chr8:63892795-63892994]	PRDM6,ZNF263,ZNF287,ZNF341,ZNF432,ZNF880	-0.21360000000000134,-2.102029999999999,3.789439999999999,-1.7622900000000001,-1.0899999999999999,-1.0739999999999998	both,ancestral+ancestral,both,both,both+both,both	0.0456,0.0297,0.0277,0.0343,0.0221,0.0215	0.049,1,0.0107,0.0496,0.026000000000000002,0.0272
libB_seq35649_[chr8:64090773-64090972]
libA_seq125157_[chr8:64583047-64583246]
libB_seq211714_[chr8:64597753-64597952]	EGR2,MAZ,PRDM9,SP3,SP4,VEZF1,WT1,ZBTB17,ZIC1,ZNF180,ZNF263,ZNF281,ZNF341,ZNF432,ZNF467,ZNF880	0.4603999999999999,3.5428999999999995,-0.3644399999999983,-0.16660000000000075,1.7212999999999994,1.7333000000000016,-0.6391999999999989,0.8165000000000013,8.6392,2.3518500000000007,1.0816300000000005,1.3505000000000003,-0.4021000000000008,2.49,1.537040000000002,0.3612000000000002	both,both+both,both,both,both,both+both,both+both,both+both,both,derived,derived,both,both+both,derived+derived,derived+derived,both+both	0.0405,0.0277,0.0378,0.0367,0.052000000000000005,0.00677,0.0108,0.0236,0.226,1,1,0.0466,0.0291,1,1,0.0263	0.0362,0.011000000000000001,0.0408,0.0384,0.0378,0.00381,0.0125,0.0184,0.0282,0.0469,0.0371,0.0375,0.0291,0.0307,0.0258,0.0243
libA_seq41005_[chr8:64602087-64602286]
libA_seq192771_[chr8:64620661-64620860]
libB_seq175799_[chr8:65441893-65442092]
libA_seq308642_[chr8:65443355-65443554]	ZSCAN16	4.18627	both	0.058	0.0196
libB_seq277166_[chr8:65443735-65443934]	ZNF341	0.8114	both	0.0484	0.041
libA_seq122891_[chr8:65449693-65449892]
libB_seq38365_[chr8:65456364-65456563]
libA_seq222688_[chr8:65894414-65894613]
libA_seq281626_[chr8:65894731-65894930]
libB_seq190878_[chr8:65903937-65904136]
libA_seq290212_[chr8:65904491-65904690]
libA_seq308381_[chr8:66652347-66652546]
libA_seq28790_[chr8:66903592-66903791]	ZNF341	1.23766	both	0.0503	0.0387
libB_seq181789_[chr8:66990262-66990461]
libB_seq185068_[chr8:67358782-67358981]	ZSCAN16	-7.1863	both	0.00491	0.0413
libB_seq29515_[chr8:67382871-67383070]
libA_seq265464_[chr8:68530054-68530253]
libA_seq255719_[chr8:68677927-68678126]
libA_seq107703_[chr8:68678076-68678275]
libA_seq222669_[chr8:68719205-68719404]
libB_seq58000_[chr8:69387402-69387601]
libB_seq309922_[chr8:69387638-69387837]	PATZ1	-0.09859	ancestral	0.0472	1
libB_seq267243_[chr8:69394396-69394595]
libB_seq178599_[chr8:69395932-69396131]
libA_seq123710_[chr8:69399213-69399412]
libB_seq7536_[chr8:69808675-69808874]
libB_seq206090_[chr8:69816373-69816572]
libB_seq66162_[chr8:69994013-69994212]	ZNF235,ZNF384	-0.7254900000000006,-1.8628	ancestral,ancestral+ancestral	0.0394,0.0343	1,1
libA_seq250253_[chr8:70459341-70459540]	EGR2,KLF11,KLF15,KLF6,MAZ,PATZ1,PRDM9,SP1,SP3,VEZF1,WT1,ZBTB17,ZNF263,ZNF281,ZNF304,ZNF341,ZNF432,ZNF467,ZNF529,ZNF880	-1.8849000000000018,0.6805000000000003,0.8454000000000015,-1.1530000000000005,-1.2357000000000014,-0.9506999999999994,-1.6448999999999998,-0.8041,0.9073999999999991,-2.4727999999999994,-0.9072000000000013,-4.3302,3.6598100000000002,-1.793800000000001,0.2149000000000001,2.3918,-1.08,-1.8704,-1.0714000000000006,1.8888999999999996	both,both,both+both,both,both+both,both+both,both+both,both+both,both,both+both,both+both,both,both+both,both,both,derived+derived,both+both,both+both,both,both+both	0.00481,0.0381,0.0262,0.0221,0.00313,0.0134,0.0144,0.0172,0.0174,0.00247,0.00945,0.0117,0.083,0.0295,0.0447,1,0.00542,0.00373,0.0118,0.00595	0.00909,0.0371,0.0206,0.0297,0.004379999999999999,0.0161,0.0214,0.0227,0.0131,0.006,0.0111,0.0388,0.0442,0.0403,0.0429,0.0485,0.00716,0.00576,0.0151,0.004
libB_seq145502_[chr8:70459368-70459567]	EGR2,KLF11,KLF15,KLF6,MAZ,PATZ1,PRDM9,SP1,SP3,VEZF1,WT1,ZBTB17,ZNF263,ZNF281,ZNF304,ZNF341,ZNF432,ZNF467,ZNF529,ZNF880	-1.8849000000000018,0.6805000000000003,0.8454000000000015,-1.1530000000000005,-1.2357000000000014,-0.9506999999999994,-1.6448999999999998,-0.8041,0.9073999999999991,-2.4727999999999994,-0.9072000000000013,-4.3302,3.6598100000000002,-1.793800000000001,0.2149000000000001,2.3918,-1.08,-1.8704,-1.0714000000000006,1.8888999999999996	both,both,both+both,both,both+both,both+both,both+both,both+both,both,both+both,both+both,both,both+both,both,both,derived+derived,both+both,both+both,both,both+both	0.00481,0.0381,0.0262,0.0221,0.00313,0.0134,0.0144,0.0172,0.0174,0.00247,0.00945,0.0117,0.083,0.0295,0.0447,1,0.00542,0.00373,0.0118,0.00595	0.00909,0.0371,0.0206,0.0297,0.004379999999999999,0.0161,0.0214,0.0227,0.0131,0.006,0.0111,0.0388,0.0442,0.0403,0.0429,0.0485,0.00716,0.00576,0.0151,0.004
libA_seq310745_[chr8:70661889-70662088]	CTCF,ZNF182,ZNF225,ZNF235,ZNF287,ZNF384,ZNF487	-2.4901999999999997,0.9824000000000002,-9.2222,-2.8431599999999992,-1.5087700000000002,-1.7451000000000008,-8.82828	ancestral+both,both+both,both,ancestral+ancestral,ancestral+ancestral,both+both,both	0.0187,0.0396,0.0399,0.022000000000000002,0.0257,0.0236,0.0376	0.0632,0.0396,0.0765,1,1,0.0722,0.0862
libA_seq25156_[chr8:71544212-71544411]
libA_seq183043_[chr8:72163560-72163759]	EGR1,FOXG1	-1.1574000000000009,-0.7423000000000002	both,both	0.0469,0.0144	0.0631,0.0279
libB_seq40728_[chr8:72177315-72177514]	PRDM6,ZNF235,ZNF287,ZNF35,ZNF384,ZNF487	-1.3203999999999994,0.6666700000000017,3.0175,1.2279999999999998,0.32349999999999923,2.48485	both,derived,both+both,both,both+both,both	0.0195,1,0.0116,0.0589,0.0256,0.0597	0.0301,0.0399,0.00483,0.0403,0.0236,0.048
libB_seq173636_[chr8:72177637-72177836]	ZNF212	5.11225	both	0.0608	0.0305
libB_seq162900_[chr8:72179213-72179412]
libB_seq90148_[chr8:72751520-72751719]	EGR2,HKR1,KLF1,KLF15,KLF3,KLF5,KLF6,MAZ,PATZ1,PRDM9,RREB1,SP1,SP2,SP3,SP4,SREBF2,VEZF1,WT1,ZBTB17,ZNF180,ZNF263,ZNF281,ZNF304,ZNF320,ZNF341,ZNF383,ZNF432,ZNF444,ZNF467,ZNF529,ZNF580,ZNF770,ZNF880	0.7121999999999993,-6.73828,-1.2474000000000007,-3.7011000000000003,-1.2784000000000013,-2.144300000000001,-1.7245000000000026,-1.7570999999999977,-2.2888,-8.5421,-9.4536,-2.577300000000001,-0.966899999999999,-1.7499999999999982,2.2212999999999994,-3.4259000000000004,-2.5212000000000003,-3.443299999999999,0.357800000000001,0.10189999999999699,-7.816329999999999,-9.391760000000001,-4.4953999999999965,-3.3093000000000004,-0.4535999999999998,-0.03710000000000058,-7.5,-9.91751,-8.814480000000001,-0.41836999999999946,-4.877560000000001,0.6633000000000013,-2.777700000000001	ancestral+both,ancestral,both+both,both+both,both,both,both,both+both,both+derived,both+both,both,both+both,both+both,both+both,both+both,both,both+both,both+both,ancestral+derived,both+both,ancestral+ancestral,ancestral+ancestral,both,both,both+both,both,both+both,both+both,ancestral+ancestral,both,both,both+both,both+both	0.0414,0.0335,0.0437,0.007790000000000001,0.0231,0.0192,0.0087,0.00141,0.0134,0.0010199999999999999,0.0485,0.0036899999999999997,0.01,0.0134,0.0324,0.0253,0.00187,0.0181,0.0256,0.00463,0.00644,0.0452,0.00476,0.0498,0.0363,0.0268,0.00836,0.022000000000000002,0.0324,0.0431,0.0485,0.0462,0.008409999999999999	0.0353,1,0.0536,0.0175,0.03,0.0416,0.0126,0.00235,0.0222,0.0155,0.10400000000000001,0.0124,0.0131,0.0224,0.0189,0.159,0.00456,0.0355,0.0229,0.00463,1,1,0.0182,0.0785,0.0393,0.0268,0.0343,0.0566,1,0.0458,0.114,0.0412,0.0151
libB_seq161132_[chr8:73066286-73066485]
libB_seq21328_[chr8:73890142-73890341]
libA_seq131639_[chr8:73896897-73897096]
libB_seq6187_[chr8:74363451-74363650]
libB_seq119041_[chr8:74366092-74366291]
libA_seq45403_[chr8:74519978-74520177]
libB_seq18575_[chr8:75004107-75004306]
libB_seq7484_[chr8:75005523-75005722]	ZKSCAN1	-6.2347	both	0.0421	0.35
libA_seq303635_[chr8:75007296-75007495]
libA_seq57536_[chr8:75148521-75148720]
libA_seq183445_[chr8:75377596-75377795]	PRDM9,WT1,ZBTB17,ZNF432,ZNF880	-0.4859800000000014,-0.6804099999999984,-0.9173999999999989,2.2800000000000002,-0.5	both,both,both,both+derived,both	0.0489,0.0459,0.0469,0.0324,0.0137	0.0534,0.0515,0.0587,0.023,0.0151
libA_seq248570_[chr8:75377597-75377796]	PRDM9,WT1,ZBTB17,ZNF432,ZNF880	-0.4859800000000014,-0.6804099999999984,-0.9173999999999989,2.2800000000000002,-0.5	both,both,both,both+derived,both	0.0489,0.0459,0.0469,0.0324,0.0137	0.0534,0.0515,0.0587,0.023,0.0151
libB_seq137035_[chr8:75377839-75378038]	MAZ,PATZ1,SP1,SP2,SP3,VEZF1,WT1,ZBTB17,ZNF320,ZNF383,ZNF398,ZNF467,ZNF596,ZNF770,ZNF774	1.3857600000000012,-2.7958,-8.010259999999999,-1.9337999999999997,-3.148150000000001,0.03640000000000043,-1.5258199999999995,-0.9449699999999996,-4.7113,1.6574099999999996,7.61858,1.8673199999999994,0.2522999999999982,-2.9387399999999992,-2.0181000000000004	ancestral+derived,both+both,both,both+both,ancestral,both,both,ancestral,both,both,derived,ancestral+derived,both,ancestral,both	0.0267,0.0122,0.0297,0.0309,0.0382,0.0157,0.0305,0.0495,0.0469,0.0611,1,0.0324,0.027000000000000003,0.0493,0.0066	0.0188,0.0221,0.0822,0.0434,1,0.0157,0.0404,1,0.0779,0.0498,0.0335,0.0214,0.027000000000000003,1,0.013000000000000001
libB_seq10439_[chr8:75379473-75379672]
libA_seq123106_[chr8:75380072-75380271]	ZNF287	-3.28944	ancestral	0.0167	1
libA_seq137994_[chr8:75382330-75382529]
libB_seq160661_[chr8:77790064-77790263]
libA_seq259576_[chr8:77790607-77790806]
libA_seq143028_[chr8:77791165-77791364]
libA_seq250947_[chr8:77792950-77793149]	ZNF341	-1.2951	ancestral	0.0423	1
libB_seq121227_[chr8:77794432-77794631]	ZNF432	6.45	derived	1	0.0157
libB_seq193686_[chr8:77873758-77873957]
libA_seq304868_[chr8:78159476-78159675]	CTCF,IRF3,PRDM6,ZNF182,ZNF235,ZNF287,ZNF384,ZNF487	-5.17643,1.8095000000000017,4.9388000000000005,-3.3596000000000004,-2.1470999999999982,-2.8597,-0.32349999999999923,-1.4848999999999997	ancestral,both,derived+derived,both,both+both,both+both,both+both,both+both	0.0187,0.0543,1,0.0396,0.000697,0.000536,0.0291,0.0124	1,0.0388,0.0288,0.105,0.0019399999999999999,0.0016699999999999998,0.0358,0.0145
libA_seq83209_[chr8:81063554-81063753]
libA_seq202486_[chr8:81065493-81065692]
libB_seq149611_[chr8:81065725-81065924]
libB_seq101239_[chr8:81066550-81066749]
libB_seq83942_[chr8:81068228-81068427]	SP1,ZNF267,ZNF432,ZNF770,ZNF774	-2.762880000000001,-1.685100000000002,-0.4900000000000002,-3.30617,-3.4727000000000015	both,both,both,both,both	0.0466,0.0373,0.0227,0.0307,0.0371	0.0652,0.0562,0.0242,0.0534,0.077
libA_seq63069_[chr8:81068286-81068485]	SP1,ZNF267,ZNF432,ZNF770,ZNF774	-2.762880000000001,-1.685100000000002,-0.4900000000000002,-3.30617,-3.4727000000000015	both,both,both,both,both	0.0466,0.0373,0.0227,0.0307,0.0371	0.0652,0.0562,0.0242,0.0534,0.077
libA_seq312949_[chr8:81090431-81090630]	PRDM6	2.95148	derived	1	0.0356
libB_seq25905_[chr8:81332748-81332947]
libB_seq42551_[chr8:81853166-81853365]
libB_seq108579_[chr8:81948789-81948988]	MAZ,PATZ1,PRDM9,VEZF1,WT1,ZNF432	0.40714000000000006,0.07042000000000037,-1.0654200000000014,1.1334,2.16498,-0.6399999999999988	derived,derived,both,both,both,both	1,1,0.0381,0.0181,0.0382,0.0235	0.0289,0.0475,0.0476,0.0132,0.0255,0.0257
libB_seq200940_[chr8:82298878-82299077]
libA_seq44031_[chr8:82317101-82317300]	ZNF487	-7.25252	both	0.021	0.0536
libB_seq92666_[chr8:82319068-82319267]
libA_seq210836_[chr8:82321226-82321425]
libA_seq302302_[chr8:82326881-82327080]
libA_seq26574_[chr8:82754753-82754952]	PATZ1,SP1	-1.3591300000000004,-1.3195899999999998	ancestral,both	0.035,0.0458	1,0.0534
libB_seq68961_[chr8:83006364-83006563]
libB_seq279383_[chr8:83261752-83261951]
libB_seq234026_[chr8:83955324-83955523]	PRDM6,ZNF212,ZNF235,ZNF263,ZNF287,ZNF432,ZNF823,ZNF880	1.1941999999999986,-4.31633,-0.7548999999999992,-2.4694000000000003,1.0877999999999997,-1.2499999999999991,-7.148200000000001,-0.9536999999999995	both+both,both+both,both+both,both,both+both,both+both,ancestral+ancestral,both+both	0.0265,0.0168,0.00957,0.0164,0.00963,0.0258,0.0136,0.0193	0.0173,0.0335,0.012,0.0299,0.00716,0.0314,1,0.0233
libA_seq154202_[chr8:84473999-84474198]	ZNF384	-2.1863	both+both	0.0236	0.0672
libB_seq186006_[chr8:84851347-84851546]	MAZ,PATZ1,ZBTB17,ZNF880	-2.9071700000000007,-3.8732299999999995,-1.4311699999999998,-1.0740800000000004	ancestral,ancestral,both,both+both	0.0153,0.0193,0.0428,0.0316	1,1,0.0608,0.0395
libA_seq228201_[chr8:85723910-85724109]	ZNF287	0.72807	derived	1	0.0301
libB_seq77692_[chr8:87750338-87750537]	CTCF,ZNF235,ZNF287	-5.088230000000001,-0.8039000000000005,-2.6666000000000007	ancestral,both+both,both+both	0.0218,0.023,0.0026100000000000003	1,0.0289,0.00601
libA_seq301800_[chr8:88274887-88275086]
libB_seq309242_[chr8:88274976-88275175]
libA_seq304573_[chr8:88275635-88275834]	ZSCAN16	1.1078	both	0.00768	0.00545
libA_seq153593_[chr8:88275738-88275937]
libB_seq297730_[chr8:88278964-88279163]
libB_seq211346_[chr8:88279042-88279241]
libB_seq179580_[chr8:88279109-88279308]
libA_seq120029_[chr8:88280147-88280346]	ZNF785	9.91752	both	0.0516	0.00724
libB_seq205826_[chr8:88683490-88683689]
libA_seq213690_[chr8:88960859-88961058]
libB_seq207518_[chr8:88996191-88996390]
libA_seq40306_[chr8:89018879-89019078]	CTCF	0.6078	both	0.0496	0.0429
libA_seq277781_[chr8:89026400-89026599]
libA_seq157371_[chr8:90197414-90197613]
libA_seq292943_[chr8:90659164-90659363]
libB_seq165595_[chr8:90669739-90669938]
libA_seq55098_[chr8:91538237-91538436]
libA_seq83257_[chr8:91584051-91584250]
libB_seq168178_[chr8:91998260-91998459]
libB_seq67772_[chr8:92483697-92483896]
libB_seq283268_[chr8:92493335-92493534]
libA_seq222596_[chr8:92493375-92493574]
libA_seq231245_[chr8:92499046-92499245]
libB_seq286263_[chr8:92501166-92501365]
libB_seq53839_[chr8:92502668-92502867]
libA_seq229810_[chr8:92519927-92520126]	PRDM6,ZNF235,ZNF880	0.8834999999999997,-3.8234999999999992,1.2129600000000007	both,both,both	0.0479,0.0028,0.0362	0.0368,0.0124,0.0283
libB_seq312375_[chr8:92548628-92548827]
libA_seq234476_[chr8:92558088-92558287]
libB_seq191636_[chr8:92609645-92609844]
libB_seq171919_[chr8:92733804-92734003]
libA_seq4191_[chr8:93071628-93071827]
libA_seq5989_[chr8:93078647-93078846]
libA_seq317709_[chr8:93088454-93088653]
libA_seq74521_[chr8:93139620-93139819]	ZNF287,ZNF35	2.50877,5.4474	derived,both	1,0.0945	0.0202,0.0317
libA_seq129742_[chr8:93144809-93145008]
libA_seq137481_[chr8:93145939-93146138]	HKR1,KLF15,MAZ,PATZ1,PRDM9,SP1,SP2,SP3,SP4,VEZF1,WT1,ZBTB17,ZNF180,ZNF263,ZNF304,ZNF341,ZNF444,ZNF467,ZNF580,ZNF770,ZNF880	5.233680000000001,2.5360999999999994,1.1927999999999983,3.077400000000001,-0.3271000000000015,3.0412299999999997,1.4545999999999992,1.2963000000000005,0.655800000000001,1.9090999999999987,3.94848,1.4771,1.5277399999999997,1.7652999999999999,6.168299999999999,0.8196999999999992,2.85567,3.4433000000000007,4.367400000000002,1.6122999999999994,-1.6480999999999995	both,both+both,both+both,both+both,both+both,both+both,both,both+both,both,both+both,derived+derived,both,both,both+both,both,both+both,both,both+both,both,both,both+both	0.109,0.0814,0.00243,0.0236,0.0264,0.057999999999999996,0.0457,0.0309,0.045,0.00893,1,0.016,0.0513,0.00606,0.0796,0.0328,0.0647,0.0621,0.069,0.05,0.00587	0.0398,0.0445,0.00165,0.0122,0.0285,0.04,0.0357,0.0239,0.0403,0.0048,0.0255,0.0107,0.0413,0.00415,0.0257,0.0277,0.0496,0.0397,0.0274,0.0384,0.008790000000000001
libB_seq74525_[chr8:93553125-93553324]
libA_seq138842_[chr8:93593252-93593451]
libA_seq110023_[chr8:93593384-93593583]
libA_seq1910_[chr8:93608859-93609058]
libB_seq145440_[chr8:93613557-93613756]	ZNF132	-5.95039	ancestral	0.0436	1
libB_seq82961_[chr8:93643891-93644090]
libB_seq66099_[chr8:93798987-93799186]	ZNF432	-1.29	ancestral	0.0373	1
libA_seq13143_[chr8:94031012-94031211]
libA_seq11108_[chr8:94097595-94097794]
libB_seq175959_[chr8:94101505-94101704]
libB_seq58981_[chr8:94122903-94123102]
libB_seq301654_[chr8:94124691-94124890]
libB_seq154825_[chr8:94125532-94125731]
libA_seq165553_[chr8:94125798-94125997]	ZNF287	-0.5264	both+both	0.00836	0.00963
libB_seq162990_[chr8:94126837-94127036]
libB_seq666_[chr8:94128179-94128378]
libA_seq6545_[chr8:94128216-94128415]
libB_seq11918_[chr8:94129562-94129761]	ZNF235	0.8137	both	0.0219	0.0172
libA_seq238598_[chr8:94131811-94132010]	ZNF880	2.05555	derived	1	0.0278
libB_seq249365_[chr8:94667460-94667659]
libA_seq190557_[chr8:94668838-94669037]
libB_seq8932_[chr8:94720816-94721015]
libB_seq260306_[chr8:94724152-94724351]
libB_seq116026_[chr8:94730587-94730786]	VEZF1,ZNF235,ZNF263,ZNF287	1.048449999999999,-0.24509999999999899,0.6836699999999993,-2.3246	derived,both+both,derived+derived,both+both	1,0.0147,1,0.00502	0.0264,0.0161,0.0403,0.00997
libB_seq45200_[chr8:94735574-94735773]	FLI1,ZNF263,ZNF432	-4.53608,1.2755100000000006,1.5899999999999999	both,derived,derived+derived	0.0223,1,1	0.0385,0.0355,0.0354
libA_seq158303_[chr8:94735943-94736142]
libB_seq27760_[chr8:94896291-94896490]	KLF15,KLF6,MAZ,PATZ1,PRDM9,SP1,SP2,SP3,WT1,ZNF180,ZNF467,ZNF529	-4.5258,-2.734680000000001,-2.7856699999999996,-0.04224999999999923,-2.1775599999999997,-4.60824,-2.7934,-2.462999999999999,-1.8144400000000012,-2.9444000000000017,-0.6111100000000009,-6.530620000000001	both+both,ancestral,ancestral+ancestral,ancestral,both,both,both,both,ancestral,both,ancestral,ancestral	0.0404,0.044000000000000004,0.0158,0.0478,0.0333,0.0452,0.0222,0.0242,0.0379,0.0178,0.0312,0.0412	0.105,1,1,1,0.0502,0.0793,0.0377,0.0414,1,0.0325,1,1
libB_seq56535_[chr8:95005757-95005956]
libB_seq113949_[chr8:95235220-95235419]
libB_seq224723_[chr8:95364947-95365146]
libB_seq28580_[chr8:96112661-96112860]
libA_seq48512_[chr8:96205186-96205385]	ZNF263,ZNF432	-1.3877299999999995,0.20000000000000018	ancestral+ancestral,derived	0.0348,1	1,0.0437
libA_seq124524_[chr8:97186708-97186907]
libA_seq99842_[chr8:97186725-97186924]
libA_seq80973_[chr8:97187197-97187396]
libA_seq179337_[chr8:97188671-97188870]
libB_seq39286_[chr8:97189536-97189735]
libA_seq249304_[chr8:97189881-97190080]
libA_seq210383_[chr8:97190312-97190511]
libA_seq200935_[chr8:97190507-97190706]
libB_seq234452_[chr8:97190583-97190782]
libB_seq144317_[chr8:97190818-97191017]
libB_seq89311_[chr8:97191703-97191902]	ZNF774	-3.8818	both	0.021	0.0558
libA_seq140261_[chr8:97193212-97193411]	KLF15,ZNF180,ZNF529,ZNF770,ZNF880	-1.2989700000000006,-2.1481499999999993,-7.19388,-1.7142999999999997,-0.45370000000000044	both,ancestral,ancestral,both,ancestral	0.0464,0.0483,0.0376,0.0326,0.0386	0.0601,1,1,0.0449,1
libB_seq56976_[chr8:97193265-97193464]	KLF15,ZNF180,ZNF529,ZNF770,ZNF880	-1.2989700000000006,-2.1481499999999993,-7.19388,-1.7142999999999997,-0.45370000000000044	both,ancestral,ancestral,both,ancestral	0.0464,0.0483,0.0376,0.0326,0.0386	0.0601,1,1,0.0449,1
libB_seq172382_[chr8:97193287-97193486]	KLF15,ZNF180,ZNF529,ZNF770,ZNF880	-1.2989700000000006,-2.1481499999999993,-7.19388,-1.7142999999999997,-0.45370000000000044	both,ancestral,ancestral,both,ancestral	0.0464,0.0483,0.0376,0.0326,0.0386	0.0601,1,1,0.0449,1
libA_seq128541_[chr8:97193458-97193657]
libB_seq50526_[chr8:97195500-97195699]
libA_seq23039_[chr8:97272961-97273160]	KLF15,KLF3,KLF6,MAZ,SP1,ZNF263,ZNF467	-1.9381499999999994,-5.54637,-4.34698,-0.6214300000000001,-5.690760000000001,0.24489999999999945,-0.5612199999999996	ancestral,ancestral,ancestral,ancestral,ancestral,derived,ancestral	0.0423,0.0456,0.0277,0.0274,0.0256,1,0.0335	1,1,1,1,1,0.0444,1
libA_seq30774_[chr8:97273884-97274083]	KLF15,VEZF1,ZNF263,ZNF304,ZNF467	-1.9175300000000002,-1.0363499999999988,-0.5101999999999993,-1.9438999999999993,-3.5926299999999998	both,ancestral,ancestral,both,both	0.0414,0.0265,0.0417,0.0379,0.016	0.0607,1,1,0.0565,0.0334
libA_seq19076_[chr8:97273942-97274141]	KLF15,VEZF1,ZNF263,ZNF304,ZNF467	-1.9175300000000002,-1.0363499999999988,-0.5101999999999993,-1.9438999999999993,-3.5926299999999998	both,ancestral,ancestral,both,both	0.0414,0.0265,0.0417,0.0379,0.016	0.0607,1,1,0.0565,0.0334
libA_seq14826_[chr8:97274071-97274270]	PATZ1,SP2	-0.14085000000000036,-2.39673	ancestral,both+both	0.0467,0.0387	1,0.0575
libB_seq101351_[chr8:97279334-97279533]
libA_seq166127_[chr8:98178131-98178330]
libA_seq316121_[chr8:99749715-99749914]
libB_seq221833_[chr8:99821655-99821854]	ZNF263,ZNF432,ZNF880	-0.8877500000000005,-0.4900000000000002,-0.4074100000000005	ancestral,both+both,both	0.0386,0.0331,0.0287	1,0.0359,0.0312
libB_seq195219_[chr8:100858829-100859028]
libA_seq211950_[chr8:100997549-100997748]
libB_seq158822_[chr8:101513612-101513811]	FLI1,HKR1,IRF3,KLF15,KLF6,MAZ,PATZ1,PRDM9,SP1,SP2,SP4,VEZF1,WT1,ZBTB17,ZNF132,ZNF180,ZNF212,ZNF263,ZNF287,ZNF341,ZNF394,ZNF432,ZNF467,ZNF529,ZNF71,ZNF774,ZNF880	-0.23710000000000164,-2.2149,1.9682999999999993,-2.8969000000000005,-2.5409000000000006,-1.2286000000000001,-2.1761,-4.467300000000002,-4.26804,-3.4627999999999997,-1.1803000000000008,-1.3939000000000004,-2.206200000000001,-2.0092,1.2975000000000012,-2.8055000000000003,5.14287,-3.1835999999999984,0.7456099999999983,-2.618500000000001,-1.9896999999999991,-2.09,-1.9082000000000008,-5.83676,-1.146799999999999,2.2363999999999997,-1.9814000000000025	both,both,both,both+both,both,both+both,both+both,both+both,both+both,both,both,both+both,both+both,both+both,both,both,both+both,both+both,derived+derived,ancestral+both,both,both+both,both+both,both+both,both+both,both,both+both	0.0185,0.0272,0.0679,0.00981,0.0301,0.00403,0.0133,0.00232,0.0492,0.0254,0.0284,0.0036,0.01,0.026000000000000002,0.0424,0.0141,0.0014,0.0142,1,0.0381,0.0498,0.00221,0.00402,0.0153,0.0464,0.0207,0.00785	0.0191,0.0336,0.0467,0.0188,0.0574,0.00588,0.0212,0.009170000000000001,0.0842,0.048,0.0356,0.00577,0.0161,0.0444,0.0377,0.0255,0.00032599999999999996,0.0307,0.0301,0.0641,0.07,0.00409,0.006520000000000001,0.0345,0.0534,0.0107,0.0115
libA_seq27036_[chr8:101625850-101626049]
libA_seq245541_[chr8:101626063-101626262]	SP1	-2.17526	both	0.045	0.0578
libA_seq306264_[chr8:101626257-101626456]
libA_seq232720_[chr8:101656610-101656809]	SP3,SP4,ZNF768	-2.3240500000000015,-3.22133,-5.567	ancestral,ancestral,both	0.0451,0.0481,0.0488	1,1,0.135
libB_seq316378_[chr8:101713400-101713599]
libA_seq185591_[chr8:102025494-102025693]	ZKSCAN1	1.0408	both	0.0551	0.0421
libA_seq239030_[chr8:102411255-102411454]	FLI1,MAZ,PATZ1,PRDM6,VEZF1,WT1,ZBTB17,ZNF212,ZNF263,ZNF287,ZNF341,ZNF432,ZNF467,ZNF774,ZNF880	0.7010399999999999,0.6285000000000007,1.6126300000000011,-2.01938,1.945500000000001,-0.26803999999999917,-0.9816699999999994,7.755090000000001,0.6429000000000009,-1.1315800000000005,-2.2377000000000002,-2.01,0.6632999999999996,-1.1635999999999989,-1.8519000000000005	both+both,both+both,derived,ancestral,both+both,ancestral+derived,ancestral,both,both+both,ancestral+both,ancestral,both+both,both+both,both,both+both	0.0281,0.0246,1,0.0469,0.015,0.0382,0.0489,0.0563,0.0161,0.024,0.0343,0.00827,0.0228,0.040999999999999995,0.0165	0.0261,0.021,0.0332,1,0.00825,0.0404,1,0.0178,0.0134,0.0304,1,0.013000000000000001,0.0197,0.0543,0.024
libA_seq209775_[chr8:102411256-102411455]	FLI1,MAZ,PATZ1,PRDM6,VEZF1,WT1,ZBTB17,ZNF212,ZNF263,ZNF287,ZNF341,ZNF432,ZNF467,ZNF774,ZNF880	0.7010399999999999,0.6285000000000007,1.6126300000000011,-2.01938,1.945500000000001,-0.26803999999999917,-0.9816699999999994,7.755090000000001,0.6429000000000009,-1.1315800000000005,-2.2377000000000002,-2.01,0.6632999999999996,-1.1635999999999989,-1.8519000000000005	both+both,both+both,derived,ancestral,both+both,ancestral+derived,ancestral,both,both+both,ancestral+both,ancestral,both+both,both+both,both,both+both	0.0281,0.0246,1,0.0469,0.015,0.0382,0.0489,0.0563,0.0161,0.024,0.0343,0.00827,0.0228,0.040999999999999995,0.0165	0.0261,0.021,0.0332,1,0.00825,0.0404,1,0.0178,0.0134,0.0304,1,0.013000000000000001,0.0197,0.0543,0.024
libB_seq46614_[chr8:102427684-102427883]
libB_seq252856_[chr8:104182597-104182796]
libB_seq158898_[chr8:104772443-104772642]
libA_seq95599_[chr8:104772444-104772643]
libA_seq42957_[chr8:106397445-106397644]
libB_seq35459_[chr8:106595807-106596006]	ZNF432	-1.27	ancestral	0.0374	1
libB_seq35692_[chr8:107072577-107072776]
libA_seq216538_[chr8:107090523-107090722]	ZSCAN16	-3.08823	both	0.0403	0.0814
libA_seq20439_[chr8:111278493-111278692]
libB_seq210639_[chr8:111287972-111288171]
libA_seq240166_[chr8:111288463-111288662]
libB_seq250024_[chr8:111290735-111290934]
libB_seq213433_[chr8:111291621-111291820]	ZSCAN16	-0.0784	both+both	0.00395	0.00405
libB_seq151944_[chr8:111295884-111296083]
libB_seq120626_[chr8:111296545-111296744]
libA_seq204443_[chr8:111296634-111296833]
libA_seq279746_[chr8:111297056-111297255]
libA_seq44271_[chr8:111297179-111297378]	ZNF235	-2.20589	ancestral+both	0.0252	0.0446
libA_seq195539_[chr8:111759869-111760068]	ZNF235	-0.67647	ancestral	0.0398	1
libB_seq317654_[chr8:111958285-111958484]
libB_seq149280_[chr8:112139723-112139922]
libA_seq314157_[chr8:112139774-112139973]
libA_seq81461_[chr8:112140101-112140300]	PRDM6,ZNF235,ZNF287,ZNF432	-1.3203999999999994,5.78434,1.3333700000000004,-0.8800000000000008	both,both,both+both,both	0.0306,0.040999999999999995,0.0216,0.0322	0.0451,0.00722,0.0156,0.0373
libA_seq43575_[chr8:112140237-112140436]
libB_seq251053_[chr8:112140323-112140522]
libA_seq192353_[chr8:112140331-112140530]
libA_seq310354_[chr8:112215228-112215427]
libA_seq315082_[chr8:112239959-112240158]
libB_seq123836_[chr8:112248350-112248549]
libB_seq161832_[chr8:112249028-112249227]
libA_seq78561_[chr8:112251476-112251675]
libA_seq39521_[chr8:112256157-112256356]
libB_seq236042_[chr8:112257237-112257436]	MAZ,PRDM9,WT1,ZBTB17,ZNF263,ZNF444,ZNF580,ZNF880	1.3928700000000003,0.8505000000000003,2.6082800000000006,1.1651699999999998,0.8877500000000005,9.649510000000001,-1.2856999999999985,1.5000000000000009	derived,both,derived,derived,derived,both+both,both,derived	1,0.0361,1,1,1,0.0789,0.026000000000000002,1	0.0227,0.031,0.0328,0.0471,0.0386,0.0339,0.0305,0.0309
libB_seq28379_[chr8:112807674-112807873]	ZNF235,ZNF287	-0.009809999999999874,-0.98245	ancestral,ancestral	0.046,0.0286	1,1
libB_seq181048_[chr8:113576718-113576917]
libB_seq133342_[chr8:114451961-114452160]
libB_seq48520_[chr8:114469133-114469332]
libB_seq164445_[chr8:114881614-114881813]	FLI1,IRF3,MAZ,PRDM6,VEZF1,ZNF263,ZNF287,ZNF432,ZNF467,ZNF880	3.309330000000001,3.9682999999999975,0.20714000000000077,2.4077800000000007,1.4545499999999993,-0.9591999999999992,1.6929799999999995,2.670000000000001,0.018520000000001424,1.583330000000001	derived,both,derived,derived,derived,both+both,both+both,both,derived,derived+derived	1,0.0541,1,1,1,0.0216,0.027999999999999997,0.0324,1,1	0.0496,0.0274,0.0304,0.0424,0.0234,0.0268,0.0189,0.0215,0.035,0.0304
libB_seq115538_[chr8:114882232-114882431]
libB_seq311128_[chr8:114882457-114882656]
libB_seq168456_[chr8:114882865-114883064]
libB_seq291480_[chr8:114883078-114883277]
libA_seq305882_[chr8:114883081-114883280]
libA_seq19605_[chr8:114883255-114883454]	ZNF235,ZNF287	1.9608000000000008,-0.8070199999999996	both+both,both+both	0.0265,0.0225	0.0146,0.0269
libA_seq112786_[chr8:114884716-114884915]
libB_seq267361_[chr8:116359939-116360138]
libB_seq4064_[chr8:116360667-116360866]
libB_seq285423_[chr8:116361229-116361428]
libA_seq144434_[chr8:116361558-116361757]
libB_seq37667_[chr8:116361876-116362075]
libB_seq237417_[chr8:116393934-116394133]	ZNF432	2.71	derived	1	0.0298
libA_seq112288_[chr8:116748550-116748749]
libA_seq114223_[chr8:116748685-116748884]
libB_seq197055_[chr8:116750234-116750433]
libB_seq21136_[chr8:116750844-116751043]
libB_seq52051_[chr8:116751700-116751899]	ZNF212,ZNF263,ZNF432	-2.9081799999999998,-2.7448999999999995,-3.6099999999999994	both,both,ancestral	0.0401,0.0176,0.0258	0.0589,0.0338,1
libA_seq233468_[chr8:116752266-116752465]
libB_seq206221_[chr8:116754254-116754453]
libA_seq312169_[chr8:116756576-116756775]
libB_seq215685_[chr8:116756710-116756909]
libA_seq82511_[chr8:116756893-116757092]
libB_seq145204_[chr8:116757278-116757477]
libA_seq149317_[chr8:116757295-116757494]
libB_seq28979_[chr8:116758248-116758447]
libB_seq253280_[chr8:116758912-116759111]
libB_seq132028_[chr8:116759817-116760016]
libB_seq28866_[chr8:116785128-116785327]	CTCF,IRF3,PRDM6,ZNF235,ZNF287,ZNF432,ZNF823	-2.2940999999999985,0.7380999999999993,0.08740000000000059,-3.2646999999999995,-1.5701999999999998,4.23,3.7592999999999996	both,ancestral+both,both+both,both+both,both+both,derived,derived	0.0376,0.0369,0.018000000000000002,0.00624,0.00255,1,1	0.0877,0.0337,0.0172,0.0187,0.00426,0.0238,0.0499
libB_seq123489_[chr8:117130542-117130741]
libB_seq151045_[chr8:117130882-117131081]
libA_seq150532_[chr8:117132410-117132609]
libA_seq304908_[chr8:117133273-117133472]
libB_seq27031_[chr8:117133494-117133693]
libB_seq64314_[chr8:117138277-117138476]
libB_seq267054_[chr8:117139575-117139774]
libB_seq129482_[chr8:117143721-117143920]
libB_seq136674_[chr8:117145059-117145258]
libB_seq11092_[chr8:117145361-117145560]
libA_seq173746_[chr8:117151643-117151842]	ZNF432	-1.31	both	0.0303	0.0374
libA_seq185075_[chr8:117154905-117155104]	ZNF235	-2.2255	both	0.0123	0.0244
libB_seq142133_[chr8:117155802-117156001]
libB_seq28554_[chr8:117243287-117243486]
libA_seq56113_[chr8:117243288-117243487]
libA_seq188706_[chr8:117431953-117432152]
libA_seq149422_[chr8:117535735-117535934]	ZNF287	-0.07017	ancestral	0.0347	1
libA_seq34500_[chr8:117556030-117556229]	ZNF287	-1.5527	both+both	0.00251	0.00421
libA_seq237634_[chr8:117558845-117559044]
libA_seq242551_[chr8:117559614-117559813]
libA_seq68304_[chr8:117560528-117560727]	FLI1	-5.05155	both+both	0.0348	0.0598
libB_seq184325_[chr8:117561919-117562118]
libB_seq168946_[chr8:117564805-117565004]
libA_seq184067_[chr8:117567984-117568183]
libB_seq207048_[chr8:117575650-117575849]
libB_seq120423_[chr8:117578747-117578946]
libB_seq215398_[chr8:117590883-117591082]	KLF15,MAZ,PATZ1,WT1,ZBTB17,ZNF263,ZNF432,ZNF444,ZNF467,ZNF880	1.567009999999999,0.9928600000000003,-0.2463999999999995,0.8144400000000012,1.0916999999999994,0.7142900000000001,3.41,-2.94845,2.074069999999999,1.9074100000000014	derived,derived,both+both,derived,both+both,derived,derived,both,both+both,derived+derived	1,1,0.0334,1,0.0197,1,1,0.0467,0.0316,1	0.0459,0.0252,0.0352,0.0453,0.0139,0.0401,0.0267,0.0624,0.0211,0.0286
libB_seq219318_[chr8:117607096-117607295]	ZNF235	0.9706	both	0.0249	0.0187
libB_seq286890_[chr8:117610415-117610614]
libA_seq258610_[chr8:117621494-117621693]	ZNF467,ZNF770	2.0918,2.8674000000000017	derived,both	1,0.0514	0.0239,0.0317
libB_seq210309_[chr8:118058774-118058973]
libB_seq52021_[chr8:118059152-118059351]
libA_seq154790_[chr8:118060747-118060946]	ZNF287	-0.99123	both	0.0177	0.0225
libB_seq120942_[chr8:118068288-118068487]
libB_seq89893_[chr8:118076099-118076298]	EGR2,MAZ,PATZ1,VEZF1,ZNF880	-4.690689999999998,-0.8785699999999999,-1.2606000000000002,-1.7333499999999997,-1.722220000000001	ancestral,ancestral,both,ancestral,ancestral	0.0276,0.0257,0.0346,0.0215,0.0297	1,1,0.0466,1,1
libA_seq3142_[chr8:118080083-118080282]
libA_seq1010_[chr8:118188770-118188969]
libB_seq100331_[chr8:118189403-118189602]	KLF15,ZNF263,ZNF341,ZNF432,ZNF880	-1.09279,1.5510300000000008,1.0573999999999995,1.04,1.3148	ancestral,derived,derived,derived,both	0.05,1,1,1,0.0227	1,0.0337,0.0448,0.0384,0.0174
libB_seq118163_[chr8:118189660-118189859]
libB_seq83958_[chr8:118189860-118190059]	IRF3,KLF15,ZBTB17,ZNF467,ZNF880	-0.984099999999998,-1.711339999999999,1.0183999999999997,-2.683700000000001,2.2315000000000005	both,ancestral,both,ancestral+ancestral,ancestral+both	0.0422,0.0445,0.0373,0.0208,0.0205	0.0524,1,0.0281,1,0.0131
libA_seq11850_[chr8:118189910-118190109]	IRF3,KLF15,ZBTB17,ZNF467,ZNF880	-0.984099999999998,-1.711339999999999,1.0183999999999997,-2.683700000000001,2.2315000000000005	both,ancestral,both,ancestral+ancestral,ancestral+both	0.0422,0.0445,0.0373,0.0208,0.0205	0.0524,1,0.0281,1,0.0131
libA_seq70735_[chr8:118244626-118244825]	ZNF263	4.87632	derived+derived	1	0.0355
libA_seq298317_[chr8:118769876-118770075]
libA_seq34449_[chr8:118940640-118940839]
libB_seq319011_[chr8:118941706-118941905]
libB_seq150184_[chr8:119779415-119779614]
libB_seq81622_[chr8:119791333-119791532]
libA_seq224388_[chr8:119795501-119795700]
libA_seq247271_[chr8:119804388-119804587]
libB_seq34579_[chr8:119817903-119818102]
libA_seq59373_[chr8:120217122-120217321]
libA_seq211590_[chr8:121426992-121427191]
libA_seq191984_[chr8:121878592-121878791]	CTCF,ZNF182,ZNF235,ZNF287,ZNF384	-5.17643,-4.228,-0.7549100000000006,-1.1052599999999995,-1.2744999999999997	ancestral,ancestral,both,both,ancestral+both	0.0187,0.0396,0.0355,0.0194,0.0236	1,1,0.0428,0.0254,0.0441
libA_seq291755_[chr8:122409549-122409748]	PRDM6,ZNF235,ZNF287	-2.0195000000000007,0.6470999999999982,0.02632000000000012	both,both+both,both+both	0.005229999999999999,0.00214,0.0246	0.0107,0.0016600000000000002,0.0245
libA_seq76384_[chr8:122415479-122415678]
libB_seq36610_[chr8:122416287-122416486]
libA_seq249579_[chr8:122416391-122416590]
libA_seq140322_[chr8:122416850-122417049]
libB_seq293281_[chr8:122417152-122417351]	ZNF467	1.31633	both	0.0358	0.027
libA_seq119265_[chr8:122417866-122418065]
libA_seq73622_[chr8:122417872-122418071]
libB_seq208065_[chr8:122418229-122418428]	ZNF432	0.17	derived	1	0.0439
libA_seq67709_[chr8:122419741-122419940]	IRF3,KLF15,MAZ,PATZ1,VEZF1,WT1,ZNF263,ZNF341,ZNF432,ZNF467,ZNF774,ZNF880	4.023899999999999,-1.298899999999998,-1.6929000000000016,-1.7535000000000007,0.036300000000000665,-1.525780000000001,-1.7041000000000004,-1.6556999999999995,-2.9499999999999993,-2.040800000000001,-3.0999999999999996,-0.31480000000000175	both,both+both,both+both,both+both,both+both,both,both+both,ancestral,both+both,both+both,ancestral,both	0.0399,0.0192,0.00801,0.0214,0.012,0.0379,0.0165,0.0386,0.0193,0.0109,0.0416,0.0224	0.0228,0.0257,0.0126,0.0333,0.0118,0.0497,0.0251,1,0.0311,0.0176,1,0.0241
libA_seq69220_[chr8:122736971-122737170]
libA_seq270140_[chr8:122817138-122817337]	ZNF384	-0.1177	both+both	0.0333	0.0351
libA_seq292981_[chr8:122839655-122839854]	ZNF235,ZNF287	-1.8627599999999997,0.49121999999999844	ancestral,both	0.028999999999999998,0.0191	1,0.0171
libB_seq20193_[chr8:123099119-123099318]
libB_seq39707_[chr8:123345208-123345407]
libA_seq279919_[chr8:123348722-123348921]
libB_seq134965_[chr8:123349877-123350076]
libA_seq298957_[chr8:123350318-123350517]	ZNF287	-0.6228	ancestral	0.0308	1
libA_seq218899_[chr8:123358905-123359104]
libA_seq53251_[chr8:123363029-123363228]
libB_seq120969_[chr8:123363394-123363593]
libA_seq128363_[chr8:123712857-123713056]
libB_seq286856_[chr8:123809126-123809325]	PRDM9,ZNF263,ZNF770,ZNF93	-3.69156,-3.2041199999999996,-4.887739999999999,-2.335799999999999	ancestral,both,ancestral,both	0.0296,0.0189,0.0368,0.0456	1,0.0396,1,0.0675
libA_seq11276_[chr8:124199202-124199401]
libA_seq63292_[chr8:125653802-125654001]
libB_seq145850_[chr8:125655506-125655705]
libA_seq24588_[chr8:125656277-125656476]
libB_seq42429_[chr8:125658487-125658686]
libA_seq294136_[chr8:125781605-125781804]	FLI1,ZNF235,ZNF432	-3.556700000000001,-0.34314,-1.1399999999999997	both,ancestral,ancestral	0.032,0.043,0.0382	0.0684,1,1
libA_seq157706_[chr8:125785488-125785687]
libB_seq151654_[chr8:125863558-125863757]
libA_seq59551_[chr8:125931409-125931608]
libA_seq115752_[chr8:125931751-125931950]	PATZ1,ZNF432	-1.3591300000000004,-3.12	ancestral,ancestral+ancestral	0.035,0.0279	1,1
libB_seq3333_[chr8:125931806-125932005]	PATZ1,ZNF432	-1.3591300000000004,-3.12	ancestral,ancestral+ancestral	0.035,0.0279	1,1
libA_seq56226_[chr8:125932533-125932732]
libA_seq147045_[chr8:125935011-125935210]
libA_seq187063_[chr8:126410300-126410499]
libB_seq138639_[chr8:126949090-126949289]
libA_seq137558_[chr8:127047344-127047543]
libB_seq56829_[chr8:127224254-127224453]
libB_seq310142_[chr8:128713800-128713999]
libB_seq73522_[chr8:128720280-128720479]	ZNF235,ZNF287	0.8038999999999987,2.6667000000000005	both+both,both+both	0.0154,0.0114	0.0117,0.00519
libB_seq157292_[chr8:128785869-128786068]	EGR2,MAZ,PATZ1,PRDM9,SP1,SP3,SP4,VEZF1,WT1,ZBTB17,ZNF132,ZNF180,ZNF263,ZNF281,ZNF341,ZNF432,ZNF444,ZNF467,ZNF880	-1.6402999999999999,-0.9786000000000001,-2.3027999999999995,0.7196700000000007,-2.2165,-3.2962500000000006,-2.295,-2.1151,-2.0824999999999996,-1.9632999999999967,0.8842999999999996,-2.0833400000000015,-0.010210000000000719,-5.0,-3.811489999999999,-1.370000000000001,-9.06189,-1.620420000000001,1.1388999999999996	both,both+both,both+both,both,both,ancestral,both,both+both,both,both,both,ancestral,both+both,both+both,both+both,both+both,both+both,both+both,both+both	0.0303,0.0097,0.023,0.0431,0.0383,0.0365,0.0316,0.0142,0.0234,0.00585,0.0183,0.0489,0.0434,0.018000000000000002,0.0238,0.011000000000000001,0.032,0.0184,0.0132	0.0431,0.0126,0.0399,0.0372,0.0676,1,0.0474,0.0261,0.0355,0.00995,0.0154,1,0.0435,0.0361,0.0523,0.0149,0.0713,0.0256,0.0103
libB_seq208119_[chr8:129176859-129177058]	FOXG1,ZBTB26,ZNF785,ZSCAN16	-1.2576999999999998,-3.591799999999999,-9.329900000000006,0.41169999999999973	ancestral+both,both+both,both+both,both+both	0.0144,0.000585,2.71e-10,0.0005200000000000001	0.0802,0.000797,3.31e-06,0.000439
libB_seq38180_[chr8:129875517-129875716]
libA_seq234286_[chr8:130429240-130429439]
libA_seq256684_[chr8:130882052-130882251]	ZNF384,ZNF880	-2.1584000000000003,-1.5185300000000002	ancestral,both+both	0.0452,0.0216	1,0.0298
libA_seq185129_[chr8:130899389-130899588]
libB_seq105682_[chr8:130902333-130902532]
libA_seq96020_[chr8:130957304-130957503]
libA_seq120260_[chr8:133082073-133082272]
libA_seq62534_[chr8:133569247-133569446]
libA_seq22585_[chr8:133771564-133771763]	ZNF212	6.5102	both	0.0805	0.0361
libA_seq48536_[chr8:133798926-133799125]
libB_seq165299_[chr8:133801611-133801810]
libA_seq211087_[chr8:133802562-133802761]
libA_seq64185_[chr8:133805013-133805212]
libA_seq98781_[chr8:133806499-133806698]
libB_seq230099_[chr8:133808055-133808254]	IRF3,MAZ,PATZ1,VEZF1,WT1,ZBTB17,ZNF212,ZNF263,ZNF287,ZNF398,ZNF432,ZNF467,ZNF596,ZNF823,ZNF880	-2.3016000000000005,-6.28576,-2.5070300000000003,-3.8484999999999996,-3.1958800000000007,-2.5871999999999993,-8.0,-1.5714000000000006,0.5087699999999993,-4.0618,-3.1499999999999986,-6.000000000000001,-4.719600000000002,-1.8333000000000013,-2.4351000000000003	both+both,ancestral+both,ancestral+ancestral,both+both,ancestral+ancestral,both+both,both+both,both+both,derived,both+both,both+both,both+both,both+both,both,both+both	0.0327,0.00555,0.0266,0.006509999999999999,0.0297,0.0242,1.34e-06,0.0121,1,0.0193,0.00046100000000000004,0.00911,0.0386,0.0401,0.0070799999999999995	0.0463,0.0291,1,0.021,1,0.0481,1.7e-05,0.0182,0.0316,0.0656,0.00144,0.0324,0.0984,0.069,0.0121
libB_seq128072_[chr8:133809582-133809781]	ZNF880	-0.43518	both	0.0346	0.038
libA_seq126808_[chr8:133814193-133814392]
libB_seq321263_[chr8:133825860-133826059]	ZNF774	-1.9818	both	0.0444	0.0689
libA_seq74993_[chr8:133827862-133828061]
libB_seq10748_[chr8:133828656-133828855]	ZNF235,ZSCAN16	-0.9803999999999995,-2.9509000000000007	both+both,both+both	0.0196,0.0029100000000000003	0.0261,0.00788
libB_seq284866_[chr8:133833546-133833745]
libA_seq173734_[chr8:133842170-133842369]
libB_seq281343_[chr8:133847230-133847429]
libB_seq293246_[chr8:133853205-133853404]
libB_seq230159_[chr8:133862956-133863155]
libB_seq307329_[chr8:133868374-133868573]	ZNF287	0.87719	derived+derived	1	0.0292
libA_seq170313_[chr8:134003576-134003775]
libB_seq177563_[chr8:134048585-134048784]
libA_seq31323_[chr8:134048716-134048915]
libA_seq53956_[chr8:134049141-134049340]
libA_seq22300_[chr8:134049376-134049575]
libB_seq290547_[chr8:134068362-134068561]
libB_seq99528_[chr8:134372284-134372483]
libB_seq108458_[chr8:134569200-134569399]
libB_seq219625_[chr8:134786099-134786298]	MAZ,SP3,VEZF1,WT1,ZNF263,ZNF341,ZNF467,ZNF529	1.0570999999999984,1.4260000000000002,-0.7090999999999994,2.0618800000000004,1.3469999999999995,2.0,1.540799999999999,0.4897999999999989	both,both,both,both,both+both,derived,both+both,both	0.0169,0.0602,0.0044399999999999995,0.0375,0.0242,1,0.0321,0.0257	0.0126,0.046,0.005529999999999999,0.0255,0.0181,0.0362,0.0228,0.0241
libA_seq221359_[chr8:135204913-135205112]
libB_seq250404_[chr8:135637956-135638155]
libB_seq109465_[chr8:135962961-135963160]
libA_seq85644_[chr8:136028956-136029155]
libB_seq4170_[chr8:136029813-136030012]
libB_seq59053_[chr8:136041598-136041797]
libB_seq215612_[chr8:136106460-136106659]
libA_seq116524_[chr8:136107406-136107605]
libA_seq133011_[chr8:136108048-136108247]	MAZ,ZNF263,ZNF880	1.8142899999999997,1.63265,1.388869999999999	both,both+both,both	0.031,0.0361,0.0307	0.0198,0.0249,0.023
libB_seq200036_[chr8:136112418-136112617]
libA_seq306340_[chr8:136142175-136142374]	MAZ,PRDM9,SP1,VEZF1,WT1,ZNF263,ZNF467	-1.8714700000000004,-6.102780000000001,-5.061799999999998,-4.48485,-0.3092800000000011,-2.642899999999999,-3.074110000000001	ancestral,ancestral+both,both,ancestral,ancestral,both+both,both+both	0.0201,0.0159,0.0252,0.00942,0.0495,0.0363,0.0182	1,0.0563,0.0781,1,1,0.0614,0.0337
libB_seq244748_[chr8:136407575-136407774]
libA_seq37225_[chr8:136411061-136411260]
libB_seq315540_[chr8:136772222-136772421]	ZNF287	0.5264	both	0.00761	0.00652
libB_seq51671_[chr8:138308685-138308884]	KLF11,SP1	-6.30923,-2.7627999999999986	both,both	0.0493,0.0167	0.0878,0.0239
libA_seq261499_[chr8:138385628-138385827]	ZNF467,ZNF880	-0.8703700000000021,-0.41667000000000076	ancestral,ancestral	0.0297,0.0389	1,1
libB_seq121396_[chr8:138509663-138509862]
libB_seq121356_[chr8:139153660-139153859]
libA_seq67494_[chr8:139785084-139785283]	ZNF770	-3.14284	ancestral	0.0479	1
libB_seq209364_[chr8:140060907-140061106]
libA_seq293743_[chr8:140392146-140392345]	ZNF235,ZNF384	-0.7451000000000008,-2.1584000000000003	ancestral,ancestral+ancestral	0.0392,0.0452	1,1
libA_seq138647_[chr8:140398099-140398298]
libA_seq171302_[chr8:140652267-140652466]	HKR1,ZNF432	-5.73828,-0.40000000000000036	ancestral,ancestral	0.0382,0.0425	1,1
libA_seq283178_[chr8:140750986-140751185]	VEZF1,ZNF529,ZNF880	0.2424299999999988,1.4897999999999998,-0.4351900000000004	derived,both,both	1,0.0401,0.0295	0.0328,0.0344,0.032
libB_seq199077_[chr8:140940132-140940331]
libB_seq78029_[chr8:141137045-141137244]
libA_seq108926_[chr8:141220867-141221066]	ZNF263,ZNF341	-1.267999999999999,2.9071999999999996	both+both,derived+derived	0.0439,1	0.0553,0.0434
libA_seq159324_[chr8:141220894-141221093]	ZNF263,ZNF341	-1.267999999999999,2.9071999999999996	both+both,derived+derived	0.0439,1	0.0553,0.0434
libA_seq105154_[chr8:141220910-141221109]	ZNF263,ZNF341	-1.267999999999999,2.9071999999999996	both+both,derived+derived	0.0439,1	0.0553,0.0434
libA_seq189175_[chr8:141258911-141259110]
libB_seq209204_[chr8:141360676-141360875]
libB_seq234821_[chr8:141374948-141375147]
libA_seq311202_[chr8:141539600-141539799]	CTCF,PRDM6,ZNF182,ZNF235,ZNF384	1.225500000000002,-2.310600000000001,-3.2455999999999996,-1.0391999999999992,-1.7451000000000008	ancestral+both,both+both,ancestral+ancestral,both+both,both+both	0.0187,0.0327,0.0396,0.0102,0.0236	0.0187,0.0624,1,0.013999999999999999,0.0562
libB_seq270622_[chr8:141637325-141637524]
libA_seq110842_[chr8:141704936-141705135]	PRDM9	1.3084	both	0.0245	0.0182
libA_seq303650_[chr8:141738275-141738474]	KLF15,PATZ1	-1.7938199999999993,-1.316930000000001	ancestral,ancestral	0.0436,0.0354	1,1
libB_seq89428_[chr8:141740167-141740366]
libA_seq69312_[chr8:141743084-141743283]
libB_seq105560_[chr8:141744751-141744950]	ZNF436,ZNF467	-3.6289,-0.2959100000000001	both,ancestral	0.00187,0.0354	0.00646,1
libA_seq104254_[chr8:142198124-142198323]	KLF6,MAZ,PATZ1,PRDM9,SP1,SP2,SP3,VEZF1,WT1,ZNF33A,ZNF341,ZNF432,ZNF571,ZNF770	-2.22448,-3.214270000000001,-2.9436300000000006,-1.43926,-3.494860000000001,-4.24798,-2.2407500000000002,-0.12727999999999895,-1.3711400000000005,-9.45364,-3.1557000000000013,-1.0,-8.6111,-6.612199999999998	ancestral,ancestral+ancestral,ancestral+ancestral,ancestral,ancestral,ancestral+ancestral,ancestral,ancestral,ancestral+ancestral,both,both,ancestral,both,both	0.049,0.0142,0.0236,0.0455,0.0447,0.0297,0.0458,0.0337,0.0414,0.0138,0.0212,0.0387,0.0271,0.000124	1,1,1,1,1,1,1,1,1,0.10300000000000001,0.0399,1,0.10800000000000001,0.0046700000000000005
libA_seq118648_[chr8:142280977-142281176]
libB_seq194106_[chr8:142281175-142281374]
libB_seq260735_[chr8:142282840-142283039]
libB_seq57193_[chr8:142287364-142287563]
libB_seq264658_[chr8:142556493-142556692]	PATZ1,ZNF263	-1.3873300000000004,-1.57146	ancestral,both	0.0347,0.0305	1,0.0426
libA_seq171381_[chr8:142669094-142669293]
libB_seq296417_[chr8:143115454-143115653]	SP2	-1.8926	both	0.0356	0.0487
libB_seq218053_[chr8:143120591-143120790]	ZIM2,ZNF432	-6.73195,-1.0099999999999998	both,both	0.0345,0.0126	0.0627,0.0157
libB_seq243454_[chr8:143167319-143167518]
libA_seq106074_[chr8:143207279-143207478]	CTCF,FLI1,HKR1,IRF3,MAZ,PATZ1,PRDM6,PRDM9,VEZF1,WT1,ZBTB17,ZNF212,ZNF235,ZNF263,ZNF287,ZNF341,ZNF384,ZNF432,ZNF467,ZNF487,ZNF880	-3.362730000000001,0.4123999999999999,0.4580000000000002,1.4840999999999998,0.7713999999999999,2.3451000000000004,-1.9184,-1.5608000000000004,1.9091000000000022,3.1341,1.4770000000000003,6.948980000000001,-1.0098000000000003,0.25510000000000055,-2.19294,7.475399999999999,-1.7157,0.8800000000000008,1.6735000000000007,-8.616159999999999,2.2407000000000004	ancestral,both+both,both,both+both,both+both,both+both,both+both,both+both,both+both,both,both,both+both,both+both,both+both,both+both,both+both,ancestral+ancestral,both+both,both+both,ancestral,both+both	0.0484,0.0379,0.0493,0.0345,0.00358,0.0337,0.0358,0.00978,0.00403,0.0141,0.0103,0.0139,0.0172,0.0118,0.013999999999999999,0.0453,0.0358,0.0182,0.0043,0.0458,0.0146	1,0.0351,0.0459,0.0274,0.00296,0.0193,0.105,0.0143,0.00198,0.00695,0.00783,0.0030800000000000003,0.0231,0.011000000000000001,0.0242,0.008409999999999999,1,0.0153,0.00281,1,0.00908
libB_seq205011_[chr8:143256462-143256661]	SP2	-1.54546	ancestral	0.0483	1
libB_seq92698_[chr8:143594513-143594712]	SP2,SP3,VEZF1,ZNF93	1.983439999999998,2.12035,-1.2787999999999986,2.4285999999999994	both,derived,both,both	0.061,1,0.016,0.0604	0.0435,0.0471,0.023,0.0387
libB_seq46724_[chr8:143609767-143609966]
libA_seq166374_[chr8:143721367-143721566]	KLF15,KLF3,KLF6,MAZ,PATZ1,PRDM9,SP2,SP3,VEZF1,WT1,ZBTB17,ZNF180,ZNF341,ZNF432,ZNF467,ZNF880	-1.4741900000000001,-2.5464,-2.540799999999999,-1.2929000000000013,-0.7675999999999998,-0.411249999999999,-3.520620000000001,-3.0555999999999983,-1.6727000000000007,-2.206200000000001,-2.6697000000000006,0.6944499999999998,-3.032799999999998,-0.5699999999999994,-1.0370399999999993,1.3332999999999995	both,both,both,both,both+both,both,both,both,both+both,both,both,both,ancestral+ancestral,ancestral+derived,both+both,both	0.0397,0.037000000000000005,0.0417,0.0159,0.0146,0.0373,0.0301,0.0203,0.0162,0.0184,0.0253,0.0546,0.0291,0.0384,0.0223,0.0211	0.0525,0.0638,0.0743,0.0222,0.0177,0.0406,0.0557,0.0382,0.0266,0.0287,0.0506,0.05,1,0.0418,0.0273,0.0162
libB_seq291836_[chr8:143724452-143724651]	CTCF,ZNF182,ZNF287,ZNF35,ZNF384	-5.17643,-3.2455999999999996,-2.6403499999999998,-1.6227999999999998,-0.5587999999999997	ancestral,ancestral,ancestral+ancestral,both,both+both	0.0187,0.0396,0.0194,0.0461,0.0236	1,1,1,0.071,0.0312
libB_seq56075_[chr8:143750916-143751115]	MAZ,PATZ1,VEZF1,ZNF263,ZNF383,ZNF467,ZNF880	1.6570999999999998,1.7394300000000005,1.3272499999999994,-1.489799999999999,3.935200000000002,1.0462999999999996,1.7500000000000009	both,derived+derived,derived,both,both,derived+derived,derived	0.0164,1,1,0.0235,0.0353,1,1	0.0105,0.032,0.0243,0.0333,0.0208,0.0285,0.0295
libA_seq235138_[chr8:143756793-143756992]	ZNF467,ZNF880	2.6224500000000006,3.6388999999999996	both+both,both	0.0348,0.0267	0.0194,0.0127
libB_seq86973_[chr8:144276405-144276604]
libA_seq152088_[chr8:144411749-144411948]	ZNF341	1.9382	both	0.0712	0.0494
libB_seq258574_[chr8:144411813-144412012]	ZNF341	1.9382	both	0.0712	0.0494
libA_seq9001_[chr8:144898702-144898901]
libB_seq159254_[chr8:144904422-144904621]	HKR1,KLF15,PATZ1,SP2,VEZF1,WT1,ZBTB17,ZNF180,ZNF263,ZNF341,ZNF383,ZNF432,ZNF467	4.69158,0.8556699999999999,2.3590999999999998,-1.3801699999999997,-0.678799999999999,-0.5567000000000011,0.7064000000000004,-0.0926000000000009,0.5566999999999993,1.3606999999999996,0.5370000000000008,0.3899999999999997,1.7500000000000009	derived,both,both,ancestral,both,ancestral+ancestral,both,both,both+both,both+both,both,both+both,derived+derived	1,0.0481,0.0233,0.0497,0.01,0.047,0.0495,0.0366,0.0431,0.0475,0.0461,0.0302,1	0.0465,0.0406,0.0137,1,0.0126,1,0.042,0.0373,0.0388,0.0357,0.0431,0.0283,0.0246
libB_seq31116_[chr8:144904640-144904839]	ZNF765	-5.0463	both	0.0412	0.0925
libB_seq64649_[chr8:144910744-144910943]	MAZ,PATZ1,ZNF394,ZNF774	1.7142999999999997,1.3380299999999998,1.1236999999999995,0.23629999999999995	both,derived,both,both	0.0121,1,0.0584,0.0501	0.007640000000000001,0.0351,0.0498,0.0468
libB_seq286997_[chr8:144915509-144915708]	ZNF180,ZNF770	2.38889,5.469400000000002	derived,both	1,0.0373	0.0468,0.007890000000000001
libA_seq193190_[chr8:144966753-144966952]
libA_seq107345_[chr8:144984380-144984579]	IRF3,KLF15,MAZ,PATZ1,VEZF1,WT1,ZNF263,ZNF341,ZNF432,ZNF467,ZNF774,ZNF880	-1.8492000000000015,-2.443269999999999,-1.5928000000000004,-1.3028300000000002,-1.9091000000000005,-3.1340400000000006,-1.2754999999999992,0.6474999999999991,1.4800000000000004,-2.622399999999999,-1.9817999999999998,-1.4629600000000016	both,ancestral,both+both,ancestral,both,both,both+both,derived,ancestral+derived,both+both,both,ancestral	0.0234,0.0386,0.00283,0.0356,0.00891,0.0235,0.0117,1,0.0446,0.00498,0.0209,0.0311	0.0327,1,0.00406,1,0.0159,0.0429,0.0162,0.0481,0.0357,0.00979,0.0362,1
libA_seq76356_[chr8:145223038-145223237]	MAZ,ZNF263,ZNF880	0.20714000000000077,-0.9897999999999989,-0.7314799999999995	derived,ancestral,both+both	1,0.0379,0.03	0.0304,1,0.035
libA_seq103564_[chr8:145709733-145709932]	KLF6,PATZ1,PRDM9,SP2,VEZF1,WT1,ZNF467,ZNF529	2.6225000000000005,0.7675999999999998,1.0092999999999996,3.0082600000000017,-0.7090699999999988,0.432990000000002,2.19393,1.47959	both,both,both,both+both,both,derived,both+both,both	0.0577,0.02,0.0339,0.0576,0.0277,1,0.0325,0.0585	0.0299,0.0169,0.027999999999999997,0.035,0.0332,0.0482,0.0199,0.0499
libA_seq69766_[chr8:145732579-145732778]	PATZ1,PRDM9,SP1,ZNF432	-1.5352300000000003,0.6168000000000013,-8.01033,0.4900000000000002	ancestral,both,both+both,derived	0.0335,0.00755,0.0218,1	1,0.00606,0.0661,0.0418
libB_seq25920_[chr8:145751808-145752007]	MAZ,PRDM9,SP2,VEZF1,ZNF121,ZNF180,ZNF341,ZNF383,ZNF432,ZNF467,ZSCAN30	-0.8000000000000007,-0.9065499999999993,-1.8513000000000002,-1.3515000000000015,-0.3425999999999991,-2.4351900000000004,-1.5245999999999995,1.8888999999999996,0.2900000000000009,-1.027779999999999,-8.67593	ancestral,both,both,both,both,ancestral,ancestral,both,both,both,both	0.0263,0.0398,0.0224,0.013999999999999999,0.0498,0.0465,0.04,0.0348,0.0065,0.0256,0.0497	1,0.0478,0.0323,0.0207,0.0519,1,1,0.0259,0.00609,0.0314,0.157
libA_seq304204_[chr8:145759717-145759916]	KLF15,MAZ,PATZ1,SP1,SP2,VEZF1,ZNF341,ZNF467,ZNF529	-1.6391800000000005,-1.7071699999999996,-3.732430000000001,-2.1134000000000004,-1.6611600000000006,-2.76975,3.3299000000000003,-0.9814800000000004,-1.0	ancestral,ancestral+ancestral,ancestral,both,both,ancestral,derived+derived,ancestral,both	0.0451,0.0209,0.02,0.0451,0.0447,0.016,1,0.028999999999999998,0.0198	1,1,1,0.057999999999999996,0.0591,1,0.0393,1,0.0232
libB_seq76233_[chr8:146135234-146135433]	ZNF180	2.5463	both	0.0113	0.00553
libB_seq48906_[chr9:334477-334676]
libA_seq93813_[chr9:344304-344503]
libA_seq5571_[chr9:346384-346583]
libB_seq257911_[chr9:392187-392386]	ZNF432	-8.14	ancestral	0.011	1
libB_seq73696_[chr9:693256-693455]	KLF15,KLF6,MAZ,PATZ1,VEZF1,ZBTB17,ZNF212,ZNF263,ZNF341,ZNF398,ZNF432,ZNF467,ZNF880	-2.7525699999999995,0.6021000000000001,-3.3857,1.957699999999999,-1.1938999999999993,-1.3210700000000006,5.9898,-0.5305999999999997,-1.9507999999999992,1.278299999999998,-0.3100000000000005,-0.536999999999999,-1.4906999999999986	ancestral+ancestral,both,both+both,ancestral+derived,both+derived,ancestral,both,both+both,both+both,both,both+both,both+both,both+both	0.0363,0.0578,0.0067,0.0388,0.0143,0.0453,0.0387,0.0152,0.0272,0.0113,0.012,0.0044,0.0125	1,0.0499,0.017,0.024,0.0202,1,0.0155,0.0177,0.0406,0.00758,0.0127,0.00495,0.0167
libA_seq254577_[chr9:847577-847776]
libA_seq1941_[chr9:1058181-1058380]
libB_seq290565_[chr9:1062181-1062380]	PATZ1	1.35913	derived	1	0.035
libA_seq315686_[chr9:1323486-1323685]	KLF15,MAZ,PATZ1,VEZF1,WT1,ZBTB17,ZNF263,ZNF467	2.4536,1.2928100000000011,1.0634300000000003,-0.30909999999999904,1.9588,-1.0642700000000005,1.1531000000000002,0.35185000000000066	both,both,derived,ancestral,both,ancestral,both+both,derived	0.0301,0.027000000000000003,1,0.0323,0.0316,0.0479,0.0297,1	0.0184,0.0195,0.0376,1,0.0214,1,0.0225,0.0327
libA_seq132430_[chr9:1496031-1496230]
libA_seq77074_[chr9:1737808-1738007]	KLF1,KLF10,KLF15,KLF3,KLF5,KLF6,KLF9,SP1,SP3,ZNF383	-7.804150000000002,-3.577300000000001,-1.4536099999999985,-5.267999999999999,-4.814500000000001,-4.5306,-6.3506,-4.47423,-1.9444499999999998,-6.13892	ancestral,both,ancestral,both,both,both,both,both,ancestral,both	0.0437,0.0253,0.0468,0.0321,0.0397,0.0144,0.0382,0.0474,0.049,0.0359	1,0.0641,1,0.0898,0.10300000000000001,0.0494,0.132,0.0825,1,0.071
libB_seq1134_[chr9:1826777-1826976]
libB_seq202403_[chr9:1827031-1827230]	ZNF264,ZNF432	-1.0,-0.7199999999999998	both,both	0.0438,0.0249	0.0717,0.0279
libA_seq135034_[chr9:1827082-1827281]	ZNF264,ZNF432	-1.0,-0.7199999999999998	both,both	0.0438,0.0249	0.0717,0.0279
libB_seq89907_[chr9:1827829-1828028]
libB_seq151412_[chr9:1827860-1828059]
libB_seq186305_[chr9:1827896-1828095]
libB_seq4937_[chr9:1829686-1829885]
libA_seq12559_[chr9:1913755-1913954]	FLI1,KLF15,MAZ,PATZ1,PRDM9,VEZF1,WT1,ZBTB17,ZNF180,ZNF212,ZNF263,ZNF432,ZNF467,ZNF484,ZNF71,ZNF880	4.835050000000001,6.969110000000001,5.0499600000000004,0.01407999999999987,0.03739999999999988,3.8485000000000014,1.876290000000001,0.16520000000000046,2.9444299999999997,-2.1836699999999993,2.3061299999999996,2.710000000000001,5.8265,3.6297000000000015,4.8347999999999995,2.287099999999999	both,both,both+derived,derived,both+both,both+both,derived+derived,both+derived,both,both,derived+derived,both+both,derived+derived,both,both,both+derived	0.0551,0.0604,0.0267,1,0.0212,0.0198,1,0.0346,0.0614,0.0464,1,0.0163,1,0.0577,0.0737,0.0205	0.0334,0.0151,0.0069900000000000006,0.0483,0.021,0.00609,0.0376,0.0326,0.0396,0.061,0.0282,0.00896,0.00995,0.027000000000000003,0.0464,0.013000000000000001
libB_seq319666_[chr9:2015676-2015875]	ZNF529	9.82648	both	0.0832	0.0253
libB_seq69886_[chr9:2027878-2028077]
libB_seq83743_[chr9:2169483-2169682]
libB_seq122607_[chr9:2183539-2183738]
libB_seq63483_[chr9:2217379-2217578]
libB_seq199476_[chr9:2273095-2273294]	ZNF235	-1.14706	ancestral+ancestral	0.0353	1
libA_seq25323_[chr9:2296335-2296534]
libB_seq158642_[chr9:2338661-2338860]
libB_seq235579_[chr9:2564144-2564343]
libB_seq185149_[chr9:2631576-2631775]	FLI1,HKR1,IRF3,KLF15,MAZ,PATZ1,PRDM1,PRDM9,RXRA,VEZF1,WT1,ZBTB17,ZNF132,ZNF212,ZNF263,ZNF341,ZNF398,ZNF432,ZNF444,ZNF467,ZNF816,ZNF880	-2.381499999999999,-5.233599999999999,3.563459999999999,-2.4845500000000005,-1.1928999999999998,-1.0281000000000002,-0.2680000000000007,-6.841160000000001,-6.107199999999999,-1.0000000000000018,-2.79378,-2.6788999999999987,-6.99999,5.16327,-3.206220000000001,2.2951000000000015,9.020579999999999,-2.2300000000000004,-2.855669999999999,-5.287000000000001,-3.2371000000000016,1.6481999999999992	both,both,derived,both+both,both+both,both+both,both,ancestral,both,both+both,ancestral+ancestral,ancestral+both,ancestral,both+both,ancestral+ancestral,both+both,derived,both+both,both+both,both+both,both,both+both	0.0281,0.028999999999999998,1,0.0267,0.00558,0.0208,0.00968,0.0144,0.0237,0.0038399999999999997,0.0316,0.024,0.0384,0.00405,0.0483,0.0168,1,0.00263,0.0385,0.00374,0.0464,0.00974	0.0483,0.0716,0.0416,0.0436,0.00774,0.0269,0.016,1,0.11800000000000001,0.00541,1,0.0488,1,0.00101,1,0.0101,0.02,0.005,0.0506,0.0128,0.0906,0.0067
libA_seq229911_[chr9:2670944-2671143]
libB_seq161676_[chr9:2801399-2801598]
libA_seq88228_[chr9:2821899-2822098]	PRDM6	1.3203	both	0.0576	0.0397
libA_seq265358_[chr9:2976199-2976398]
libA_seq219509_[chr9:3163499-3163698]
libA_seq290267_[chr9:3194150-3194349]	VEZF1,ZNF880	0.11515999999999948,1.9814800000000004	derived,derived	1,1	0.0338,0.0282
libA_seq211364_[chr9:3208280-3208479]
libB_seq262446_[chr9:3701475-3701674]
libB_seq164145_[chr9:3737474-3737673]
libA_seq266622_[chr9:3737860-3738059]
libB_seq69383_[chr9:3738233-3738432]	CTCF,IRF3,PRDM6,ZNF182,ZNF235,ZNF487	2.490199999999998,-0.7222000000000008,3.9029000000000007,3.7719000000000005,0.6764700000000019,8.52525	both,both,both+derived,both,derived,derived	0.0897,0.0403,0.0613,0.11199999999999999,1,1	0.0376,0.047,0.0194,0.0396,0.0398,0.0464
libA_seq70189_[chr9:3738920-3739119]
libB_seq27679_[chr9:3739074-3739273]
libA_seq7662_[chr9:3741520-3741719]
libA_seq21967_[chr9:3741534-3741733]
libB_seq35857_[chr9:3823391-3823590]	PRDM9,ZNF880	-0.7197000000000013,2.027780000000001	both,derived	0.0319,1	0.0362,0.027999999999999997
libB_seq120436_[chr9:3958395-3958594]	VEZF1,ZNF341,ZNF467,ZNF880	-0.8485000000000014,-1.7377000000000002,-2.2142699999999973,1.8888999999999996	both,ancestral,both+both,both	0.0151,0.038,0.0192,0.00881	0.0191,1,0.0315,0.0056700000000000006
libA_seq43123_[chr9:4211839-4212038]
libB_seq59732_[chr9:4336418-4336617]	ZNF263,ZNF467	2.2041299999999993,0.02039999999999953	both,derived	0.0443,1	0.0272,0.0375
libA_seq31049_[chr9:4497287-4497486]	PRDM9,WT1,ZNF770	-0.19620000000000104,-1.267999999999999,1.7347000000000001	both,both,both	0.0142,0.0221,0.0364	0.0148,0.0292,0.0238
libA_seq43958_[chr9:4666583-4666782]
libA_seq78258_[chr9:4740478-4740677]	ZNF443	-2.7615	both	0.044	0.11
libA_seq29910_[chr9:4740503-4740702]	ZNF443	-2.7615	both	0.044	0.11
libA_seq26022_[chr9:4740544-4740743]	ZNF443	-2.7615	both	0.044	0.11
libA_seq25009_[chr9:4836578-4836777]
libA_seq82680_[chr9:4836595-4836794]
libB_seq272570_[chr9:5355115-5355314]
libA_seq70983_[chr9:5487070-5487269]
libA_seq29523_[chr9:5544645-5544844]
libA_seq119990_[chr9:5793184-5793383]	CTCF,PRDM6,ZNF182,ZNF225,ZNF235,ZNF287,ZNF384	-3.960699999999999,-2.9709000000000003,-5.035,-9.414100000000001,1.0686,-4.0526599999999995,-2.1584000000000003	ancestral+both,ancestral+both,both+both,both,ancestral+both,both+both,ancestral+ancestral	0.0187,0.0329,0.0396,0.044000000000000004,0.0272,0.00688,0.0452	0.094,0.0729,0.121,0.0859,0.0199,0.0207,1
libA_seq237851_[chr9:5876540-5876739]
libB_seq30604_[chr9:6555123-6555322]	PRDM9,ZNF180,ZNF341,ZNF383,ZNF467	0.9345800000000013,3.4629499999999993,1.8852300000000017,-0.6574000000000009,0.5277800000000008	derived,both+both,both,both,derived+derived	1,0.0528,0.0511,0.0268,1	0.0499,0.0294,0.0344,0.0294,0.0316
libA_seq321588_[chr9:6606548-6606747]	PRDM9	-1.0655	both	0.0203	0.0255
libB_seq236596_[chr9:7088009-7088208]
libB_seq93719_[chr9:7162512-7162711]	VEZF1,ZNF529	0.9999800000000008,0.9183900000000005	both,both	0.0343,0.0345	0.0262,0.0306
libB_seq296478_[chr9:7164259-7164458]	CTCF,ZNF182,ZNF225,ZNF287,ZNF384	1.225500000000002,1.403500000000001,-9.414179999999998,-0.4736799999999981,-2.4215999999999998	both+both,both+both,both,ancestral,ancestral+ancestral	0.0187,0.0396,0.0492,0.0319,0.0236	0.0187,0.0396,0.131,1,1
libB_seq101914_[chr9:7164457-7164656]	PRDM9,ZNF320	-2.5046399999999984,-9.4227	ancestral+both,both	0.0288,0.0453	0.0471,0.114
libA_seq112898_[chr9:7642105-7642304]
libB_seq304201_[chr9:7648317-7648516]
libB_seq28051_[chr9:7799858-7800057]
libA_seq269759_[chr9:8170203-8170402]	FLI1,HKR1,KLF15,KLF6,MAZ,PATZ1,PRDM6,PRDM9,RXRA,SP1,SP2,SP3,SP4,VEZF1,WT1,ZBTB17,ZNF132,ZNF212,ZNF263,ZNF341,ZNF383,ZNF432,ZNF467,ZNF71,ZNF770,ZNF774,ZNF823,ZNF880	9.886589999999998,0.4579000000000004,2.0824300000000004,1.3163,0.7714999999999996,2.3027999999999977,4.0306,-0.7196999999999996,0.164299999999999,2.597999999999999,1.6611800000000017,1.5,0.6557999999999993,1.9091000000000022,3.133999999999997,1.4770000000000003,3.8842999999999996,4.224485,2.1959100000000014,0.5327999999999999,4.74995,3.129999999999999,3.4433000000000007,2.0366999999999997,2.122399999999999,2.6727999999999987,-2.9906999999999986,-0.3055000000000021	both+both,both,both+both,both+both,both+both,both+both,derived+derived,both+both,both,both+both,derived,both+both,both,both+both,both+both,both+both,both,both+both,both+both,both+both,both,both+both,both+both,both,both,derived,both,both+both	0.0234,0.0433,0.0465,0.0453,0.00109,0.01,1,0.00402,0.0393,0.0738,1,0.0597,0.052000000000000005,0.0015300000000000001,0.009729999999999999,0.0088,0.0672,0.0204,0.0632,0.0258,0.0464,0.000342,0.0646,0.057,0.0243,1,0.0487,0.00417	0.00373,0.0395,0.0303,0.0318,0.000991,0.00541,0.0358,0.00505,0.0393,0.0435,0.0473,0.0449,0.045,0.000713,0.00502,0.00527,0.0377,0.00982,0.0421,0.0227,0.0268,0.000106,0.0399,0.0464,0.0139,0.047,0.0965,0.00463
libB_seq318098_[chr9:8495943-8496142]
libA_seq79393_[chr9:8533104-8533303]
libB_seq67438_[chr9:8533659-8533858]
libA_seq233560_[chr9:8543248-8543447]
libA_seq70813_[chr9:8649254-8649453]
libB_seq84781_[chr9:8650694-8650893]
libB_seq1095_[chr9:8651332-8651531]
libA_seq168935_[chr9:8673813-8674012]
libA_seq311393_[chr9:8673967-8674166]
libB_seq237648_[chr9:8702529-8702728]	ZNF384	-1.2157	ancestral	0.0476	1
libB_seq51832_[chr9:8813116-8813315]
libB_seq100013_[chr9:9316692-9316891]
libB_seq219182_[chr9:9318220-9318419]
libA_seq90152_[chr9:9319521-9319720]
libB_seq78869_[chr9:9331194-9331393]	EGR2,KLF15,MAZ,PRDM9,VEZF1,ZBTB17,ZNF263,ZNF467,ZNF880	2.5179899999999993,4.2061399999999995,1.9499700000000004,0.4952999999999985,0.62425,1.9358000000000004,0.2653099999999995,1.6388900000000008,1.4907000000000004	derived,both,derived+derived,both,derived,both,derived,derived+derived,both+both	1,0.0476,1,0.0306,1,0.0455,1,1,0.0203	0.0451,0.02,0.0197,0.0275,0.0297,0.0274,0.0442,0.0253,0.0151
libA_seq310757_[chr9:9377681-9377880]
libB_seq102178_[chr9:9394666-9394865]
libB_seq26910_[chr9:9397287-9397486]
libA_seq87348_[chr9:9398705-9398904]
libA_seq236751_[chr9:9483729-9483928]
libA_seq214515_[chr9:9546137-9546336]
libA_seq274321_[chr9:9867161-9867360]
libA_seq223196_[chr9:9870741-9870940]
libB_seq218898_[chr9:9872833-9873032]
libB_seq194797_[chr9:9873712-9873911]
libB_seq242893_[chr9:10515484-10515683]
libB_seq73417_[chr9:10517640-10517839]	PRDM6,ZNF132	3.504879999999998,-6.2892399999999995	derived,both	1,0.0402	0.0305,0.109
libB_seq215596_[chr9:10632497-10632696]	ZNF235	0.16667	derived	1	0.0446
libB_seq313272_[chr9:10650588-10650787]
libB_seq268030_[chr9:10651985-10652184]
libB_seq52882_[chr9:10651999-10652198]
libB_seq258289_[chr9:10652881-10653080]
libB_seq120066_[chr9:10653716-10653915]	ZNF235	0.97056	derived	1	0.0369
libB_seq284449_[chr9:10675988-10676187]
libA_seq308664_[chr9:10878144-10878343]	EGR2,MAZ,PATZ1,PRDM9,VEZF1,WT1,ZBTB17,ZNF263,ZNF341,ZNF432,ZNF467,ZNF529,ZNF880	-2.503589999999999,-2.4215,-1.9084199999999996,-8.54211,-2.5090999999999983,-2.2267800000000015,-2.9816699999999994,-2.4693499999999986,-2.7049000000000003,-1.63,-3.428600000000001,-3.9693999999999994,-4.425910000000001	ancestral,both+both,both+both,both,both+both,ancestral+ancestral,ancestral,ancestral+both,ancestral,ancestral,both+both,both,ancestral+ancestral	0.0454,0.0121,0.0294,0.00524,0.015,0.0355,0.028999999999999998,0.0218,0.031,0.0352,0.0174,0.0259,0.017	1,0.023,0.046,0.0434,0.0306,1,1,0.0383,1,1,0.0375,0.0438,1
libB_seq253532_[chr9:11304318-11304517]	ZNF384	-2.1584	ancestral	0.0452	1
libA_seq192511_[chr9:11973923-11974122]
libB_seq233624_[chr9:12220143-12220342]	CTCF,ZNF182,ZNF384	-4.568630000000001,-4.7369,-2.186300000000001	ancestral,both+both,both+both	0.0291,0.0396,0.0236	1,0.0811,0.0672
libB_seq212781_[chr9:12277574-12277773]
libB_seq278348_[chr9:12302485-12302684]
libB_seq217210_[chr9:12419339-12419538]
libB_seq99055_[chr9:12419910-12420109]
libA_seq86792_[chr9:12441620-12441819]
libA_seq303675_[chr9:12441985-12442184]
libA_seq45949_[chr9:12466025-12466224]
libA_seq66913_[chr9:14176400-14176599]
libA_seq5530_[chr9:14241587-14241786]
libA_seq66930_[chr9:14249448-14249647]	ZNF287	-1.13158	ancestral	0.0276	1
libB_seq118848_[chr9:14273419-14273618]
libB_seq78102_[chr9:14319107-14319306]	ZNF225,ZNF235	-6.919169999999999,1.3039000000000005	both,both+both	0.0471,0.0116	0.0831,0.007640000000000001
libB_seq230032_[chr9:14425159-14425358]	ZNF263	-0.92857	ancestral	0.0384	1
libB_seq89140_[chr9:14461041-14461240]
libA_seq307557_[chr9:14541766-14541965]
libA_seq295133_[chr9:14751795-14751994]
libB_seq120739_[chr9:15255850-15256049]
libA_seq87605_[chr9:15880446-15880645]	MAZ,PRDM9,SP2,ZBTB17	-2.1214700000000004,-2.1121500000000006,-2.9338800000000003,-1.0183700000000009	ancestral,ancestral,ancestral,ancestral	0.0188,0.0395,0.0378,0.0485	1,1,1,1
libA_seq79283_[chr9:16000824-16001023]	EGR2,KLF15,KLF6,MAZ,PATZ1,PRDM9,SP1,SP2,SP4,VEZF1,WT1,ZBTB17,ZNF180,ZNF263,ZNF281,ZNF304,ZNF341,ZNF383,ZNF432,ZNF467,ZNF529,ZNF774,ZNF880	1.4748,2.402100000000001,0.18369999999999997,1.4215000000000018,1.2605000000000004,0.9064999999999994,3.206190000000001,1.5536999999999992,0.016399999999999082,2.6484000000000023,1.5876000000000001,-1.4495000000000005,7.453710000000001,2.2577,-0.010300000000000864,4.63552,1.3689,2.3518499999999998,2.9499999999999993,1.7347000000000001,9.64284,1.2909000000000006,1.4907000000000004	both+both,both+both,both+both,both+both,both+both,both+both,both,both,both,both+both,both+both,both+both,derived+derived,both+both,both,both,both+both,both,both+both,both+both,both,both+both,both+both	0.0236,0.0038,0.0282,0.00118,0.00125,0.0148,0.0628,0.0473,0.042,0.00555,0.0122,0.00472,1,0.0407,0.0327,0.0862,0.022000000000000002,0.0611,0.00882,0.00251,0.0865,0.0159,0.0156	0.0156,0.00199,0.0272,0.00098,0.000721,0.0124,0.0426,0.0362,0.042,0.00213,0.00911,0.007690000000000001,0.0178,0.0179,0.0328,0.042,0.0165,0.0462,0.004229999999999999,0.00145,0.0275,0.0118,0.0115
libA_seq26706_[chr9:16001070-16001269]
libA_seq48724_[chr9:16015989-16016188]	ZNF235,ZNF287,ZNF432,ZSCAN16	-0.7548999999999992,-0.7017499999999997,1.96,0.02941000000000127	both,ancestral,both,both+both	0.0244,0.0303,0.0368,0.039	0.0301,1,0.027000000000000003,0.0386
libB_seq50655_[chr9:16034960-16035159]
libA_seq65388_[chr9:16035077-16035276]
libB_seq123914_[chr9:16035564-16035763]
libB_seq142886_[chr9:16038248-16038447]
libA_seq204987_[chr9:16038852-16039051]
libB_seq280130_[chr9:16238206-16238405]	ZNF182	4.228	derived	1	0.0396
libB_seq34694_[chr9:16584343-16584542]
libB_seq36705_[chr9:16600645-16600844]	MAZ,PRDM9,ZNF467	0.7714200000000009,1.9345999999999979,1.3980999999999995	both,both+both,both	0.0315,0.0137,0.0152	0.0262,0.007940000000000001,0.0111
libB_seq106462_[chr9:16601032-16601231]	FLI1	4.34023	derived	1	0.0405
libB_seq48660_[chr9:16601379-16601578]
libB_seq315632_[chr9:16611739-16611938]
libA_seq4802_[chr9:16626938-16627137]
libB_seq86041_[chr9:16653061-16653260]
libB_seq289235_[chr9:16758823-16759022]	ZNF235	-1.82356	ancestral	0.0293	1
libB_seq94002_[chr9:17500679-17500878]
libB_seq62694_[chr9:17519369-17519568]
libA_seq223779_[chr9:17527860-17528059]
libA_seq24057_[chr9:18503238-18503437]
libB_seq237168_[chr9:19774175-19774374]
libB_seq219673_[chr9:20318656-20318855]	CTCF,ZNF212,ZNF287,ZNF384	-5.17643,-4.183678,-3.561400000000001,-2.5587999999999997	ancestral,both+both,both,ancestral+ancestral	0.0187,0.0121,0.0146,0.0236	1,0.0243,0.0334,1
libA_seq34287_[chr9:20380780-20380979]	ZNF287	0.05263	derived	1	0.0349
libA_seq59786_[chr9:20397267-20397466]
libA_seq240803_[chr9:20401457-20401656]	ZNF432	7.34	both+derived	0.0404	0.0112
libB_seq272366_[chr9:20401717-20401916]	ZNF235,ZNF287	-0.10784999999999911,-0.026309999999998723	ancestral,ancestral	0.0451,0.0351	1,1
libA_seq234753_[chr9:20406590-20406789]
libB_seq26184_[chr9:20411937-20412136]
libB_seq197256_[chr9:20421263-20421462]
libB_seq198467_[chr9:20422047-20422246]
libA_seq154418_[chr9:20422148-20422347]
libA_seq264961_[chr9:20432875-20433074]
libB_seq63477_[chr9:20433420-20433619]
libB_seq260691_[chr9:20934425-20934624]	CTCF,PRDM6,ZNF182,ZNF225,ZNF235,ZNF287,ZNF384,ZNF487	-2.2940999999999985,-1.4951000000000008,-3.3858999999999995,-1.0808100000000014,-1.2451000000000008,-1.8070999999999984,-0.7842999999999982,-1.8080770000000002	ancestral+both,both,ancestral+both,both,both+both,both+both,ancestral+both,both	0.0187,0.0171,0.0396,0.0473,0.0106,0.00865,0.0236,0.0444	0.0595,0.0287,0.105,0.0554,0.0158,0.0146,0.0351,0.0512
libA_seq47281_[chr9:21591640-21591839]
libA_seq104223_[chr9:21592287-21592486]	ZNF432	0.41	both	0.0247	0.0234
libA_seq213016_[chr9:21702194-21702393]
libA_seq80414_[chr9:22528627-22528826]
libB_seq140235_[chr9:22586386-22586585]
libB_seq179199_[chr9:22954064-22954263]	ZNF225,ZNF235	-9.323269999999999,-1.9901499999999999	both,ancestral+both	0.045,0.0261	0.0934,0.0436
libB_seq123693_[chr9:23577400-23577599]	MAZ,ZNF341	0.6857100000000003,2.340200000000001	derived,derived+derived	1,1	0.027000000000000003,0.0492
libA_seq31177_[chr9:23809217-23809416]
libB_seq13302_[chr9:23849497-23849696]	MAZ,PATZ1,WT1,ZNF341,ZNF383,ZNF467,ZNF770	-2.007200000000001,-0.5282,-1.2577400000000019,2.4261999999999997,-4.57407,-3.19444,-2.714269999999999	both,both,ancestral,derived,both,both+both,both	0.00821,0.0153,0.0422,1,0.0466,0.0145,0.0498	0.0143,0.0172,1,0.0332,0.078,0.0279,0.0777
libA_seq314334_[chr9:24435232-24435431]	CTCF,PRDM6,ZNF235,ZNF287,ZNF384	-5.17643,-2.4563000000000006,-3.9902000000000015,-5.3246,-1.7451000000000008	ancestral,both+both,both+both,both+both,both+both	0.0187,0.036000000000000004,0.0038799999999999998,0.000454,0.0236	1,0.069,0.0165,0.0034200000000000003,0.0627
libB_seq109054_[chr9:24474588-24474787]
libB_seq312923_[chr9:24484108-24484307]
libA_seq100420_[chr9:24493503-24493702]
libA_seq305020_[chr9:24494141-24494340]
libB_seq222530_[chr9:24505617-24505816]
libB_seq79717_[chr9:24505808-24506007]
libA_seq5126_[chr9:24552743-24552942]	ZNF823	2.676	both	0.0744	0.034
libB_seq42336_[chr9:24601032-24601231]
libB_seq236096_[chr9:24658800-24658999]
libB_seq162738_[chr9:24658861-24659060]
libB_seq130485_[chr9:24659079-24659278]
libA_seq134981_[chr9:24659323-24659522]	ZNF212	-4.63266	both+both	0.00765	0.0182
libB_seq254484_[chr9:24659394-24659593]	ZNF212	-4.63266	both+both	0.00765	0.0182
libB_seq197890_[chr9:24659395-24659594]	ZNF212	-4.63266	both+both	0.00765	0.0182
libB_seq129135_[chr9:24659644-24659843]
libA_seq153284_[chr9:24660147-24660346]
libB_seq127555_[chr9:24660746-24660945]
libA_seq230459_[chr9:24661150-24661349]
libA_seq234263_[chr9:24671222-24671421]
libB_seq183552_[chr9:24738537-24738736]	PATZ1,SP2,ZNF180,ZNF263,ZNF311,ZNF770,ZNF93	0.4225000000000012,-2.82648,-0.8425999999999991,1.4592299999999998,-2.6598000000000006,2.9694399999999987,-3.157199999999998	both,ancestral,both+both,derived,both,derived,both	0.0337,0.0387,0.0194,1,0.0471,1,0.03	0.0308,1,0.0236,0.0345,0.0751,0.0489,0.0477
libB_seq77201_[chr9:24940313-24940512]
libA_seq105173_[chr9:24947084-24947283]
libB_seq141808_[chr9:24950477-24950676]
libB_seq289652_[chr9:24950860-24951059]
libB_seq183825_[chr9:24961053-24961252]	KLF15,MAZ,PATZ1,VEZF1,WT1,ZNF263,ZNF341,ZNF467,ZNF880	1.6598200000000016,0.9786000000000001,1.3169000000000004,1.1333000000000002,1.3402100000000008,2.195899999999998,2.7295,1.6204,2.963000000000001	both+both,both+both,both,both+both,derived,both+both,ancestral+both,both+both,both+both	0.0529,0.0182,0.026000000000000002,0.008,1,0.0299,0.0448,0.015,0.00648	0.0383,0.0141,0.0192,0.005520000000000001,0.0417,0.0164,0.0255,0.0105,0.0032
libA_seq129876_[chr9:24979757-24979956]	ZNF383,ZNF880	2.6759200000000005,-0.25926000000000116	both,both	0.0653,0.0285	0.0482,0.0298
libA_seq228991_[chr9:24980423-24980622]
libA_seq240662_[chr9:26255916-26256115]
libA_seq78395_[chr9:26711474-26711673]	MAZ,ZNF529	-0.46428000000000047,-2.0714299999999994	ancestral,both	0.0285,0.0457	1,0.057999999999999996
libB_seq303011_[chr9:26711667-26711866]
libB_seq154262_[chr9:27042905-27043104]	ZNF432	-1.06	ancestral	0.0384	1
libB_seq164149_[chr9:27080539-27080738]
libB_seq139617_[chr9:27281256-27281455]
libB_seq283676_[chr9:29412713-29412912]
libB_seq211415_[chr9:29582883-29583082]	ZNF225	9.23231	both	0.124	0.0473
libA_seq287272_[chr9:30648342-30648541]	CTCF,PRDM6,ZNF182,ZNF235,ZNF384	-5.17643,4.1837,-3.3596000000000004,-2.80396,-0.32349999999999923	ancestral,derived,both,ancestral,both+both	0.0187,1,0.0396,0.0222,0.0291	1,0.0301,0.105,1,0.0358
libB_seq266001_[chr9:31244118-31244317]
libB_seq162287_[chr9:32130574-32130773]
libB_seq216255_[chr9:32330509-32330708]
libA_seq68352_[chr9:32331696-32331895]
libA_seq308180_[chr9:32331932-32332131]
libB_seq197234_[chr9:32332153-32332352]
libB_seq167020_[chr9:32332567-32332766]
libA_seq11446_[chr9:32335075-32335274]
libA_seq127397_[chr9:32394849-32395048]
libB_seq224445_[chr9:32739389-32739588]	ZNF467	0.4537	derived+derived	1	0.032
libA_seq166549_[chr9:32897171-32897370]
libA_seq154370_[chr9:33280584-33280783]
libA_seq130056_[chr9:33283340-33283539]
libA_seq242695_[chr9:33284454-33284653]
libB_seq280009_[chr9:33287721-33287920]	ZNF235	0.4804	derived	1	0.0415
libB_seq312075_[chr9:33309326-33309525]
libB_seq892_[chr9:33353997-33354196]
libA_seq277809_[chr9:35135091-35135290]
libB_seq58481_[chr9:35350631-35350830]
libB_seq28668_[chr9:35463970-35464169]
libA_seq54_[chr9:35706420-35706619]
libA_seq145239_[chr9:36945798-36945997]
libA_seq278665_[chr9:36947717-36947916]	ZSCAN16	-2.03922	both	0.0313	0.0517
libB_seq175859_[chr9:36948898-36949097]
libA_seq242895_[chr9:36948904-36949103]
libA_seq115925_[chr9:37050631-37050830]
libA_seq296830_[chr9:37067686-37067885]
libA_seq13039_[chr9:37067905-37068104]
libA_seq156844_[chr9:37780223-37780422]
libB_seq313423_[chr9:37871427-37871626]
libB_seq14011_[chr9:37873510-37873709]
libB_seq178478_[chr9:37877212-37877411]
libA_seq114368_[chr9:37879641-37879840]
libA_seq123421_[chr9:37896295-37896494]	PRDM6,VEZF1,ZNF287	1.5340000000000007,-0.18179999999999907,-1.5526299999999988	both,both+both,ancestral	0.0446,0.0177,0.0254	0.0284,0.0187,1
libA_seq48257_[chr9:37904676-37904875]
libB_seq13099_[chr9:38046534-38046733]
libA_seq17561_[chr9:38050318-38050517]
libA_seq12209_[chr9:38050319-38050518]
libB_seq298239_[chr9:38050621-38050820]
libB_seq157959_[chr9:38057196-38057395]	ZNF235	-1.16666	ancestral+ancestral	0.0351	1
libB_seq54542_[chr9:38057843-38058042]	MAZ,PATZ1,WT1,ZNF432,ZNF880	3.77857,0.30282000000000053,2.1340199999999996,3.29,2.3888700000000007	derived,derived,derived,both,both	1,1,1,0.0378,0.0368	0.0121,0.0448,0.0359,0.0227,0.0222
libA_seq22672_[chr9:38162660-38162859]
libA_seq128431_[chr9:38317757-38317956]
libA_seq2500_[chr9:38317884-38318083]
libB_seq13990_[chr9:38382722-38382921]	PRDM9,VEZF1,ZNF432,ZNF444,ZNF774	-1.0373900000000011,-1.4787499999999998,-1.13,-5.04124,2.2364000000000015	ancestral,ancestral,ancestral,both+both,both	0.0489,0.0232,0.0382,0.0496,0.0596	1,1,1,0.0777,0.0366
libA_seq235309_[chr9:38634206-38634405]
libB_seq86307_[chr9:72078103-72078302]
libB_seq138050_[chr9:72999340-72999539]
libA_seq20330_[chr9:74269126-74269325]	FOXG1,ZBTB26,ZNF785,ZSCAN16	-0.9382000000000001,-3.3367000000000004,-8.4949,1.1569000000000003	both+both,both+both,both+both,both+both	0.0144,0.000797,0.000452,0.000248	0.0583,0.00367,0.00494,0.000176
libA_seq53501_[chr9:74300621-74300820]	ZNF235	1.2156	both	0.0295	0.0209
libB_seq76914_[chr9:74390033-74390232]	FLI1,ZNF263,ZNF432,ZNF880	0.402000000000001,-0.80612,-2.3200000000000003,0.5185200000000005	both,ancestral+both,ancestral,both+both	0.0393,0.0352,0.0317,0.0367	0.0374,0.0417,1,0.0327
libA_seq22767_[chr9:74392360-74392559]
libA_seq79547_[chr9:74657333-74657532]
libA_seq12250_[chr9:74865028-74865227]
libA_seq112236_[chr9:76204010-76204209]
libA_seq274563_[chr9:76562370-76562569]
libA_seq283469_[chr9:76677874-76678073]
libB_seq5834_[chr9:76795138-76795337]
libB_seq301778_[chr9:76809407-76809606]
libA_seq263938_[chr9:76818097-76818296]
libB_seq185548_[chr9:76819741-76819940]
libB_seq216123_[chr9:76820916-76821115]
libA_seq220563_[chr9:76823082-76823281]
libA_seq250440_[chr9:76823177-76823376]
libA_seq139535_[chr9:76826739-76826938]
libA_seq299858_[chr9:76830765-76830964]
libB_seq88565_[chr9:76833799-76833998]
libB_seq240516_[chr9:76834397-76834596]
libA_seq242814_[chr9:76835753-76835952]
libB_seq303782_[chr9:76841965-76842164]
libA_seq25991_[chr9:76845250-76845449]
libA_seq184805_[chr9:76846503-76846702]	ZNF235	0.5294	both	0.011	0.00934
libA_seq73764_[chr9:76850730-76850929]
libA_seq85272_[chr9:76855679-76855878]
libA_seq304344_[chr9:76858653-76858852]
libB_seq21232_[chr9:76883694-76883893]	ZNF235	-0.27451	ancestral	0.0435	1
libB_seq121249_[chr9:77053347-77053546]
libA_seq121678_[chr9:77177772-77177971]	ZNF235	0.55883	derived	1	0.0408
libB_seq174712_[chr9:77177773-77177972]	ZNF235	0.55883	derived	1	0.0408
libA_seq222840_[chr9:77915429-77915628]
libB_seq235199_[chr9:78643802-78644001]	SP2,SP3,SP4,WT1,ZNF182,ZNF432	2.567000000000002,2.68515,1.9589999999999996,0.9484600000000007,-3.3858999999999995,0.8799999999999999	both,derived,both,derived,ancestral,both	0.0769,1,0.0537,1,0.0396,0.0392	0.0496,0.0421,0.0372,0.0442,1,0.034
libA_seq54864_[chr9:78652575-78652774]	MAZ,VEZF1,ZNF467	-1.2642699999999998,-1.0727499999999992,-2.5408399999999993	ancestral,ancestral,both+both	0.0234,0.0262,0.0163	1,1,0.0295
libA_seq101506_[chr9:79499850-79500049]
libA_seq313897_[chr9:81340563-81340762]
libA_seq316079_[chr9:81340877-81341076]
libA_seq142116_[chr9:81340972-81341171]
libA_seq100969_[chr9:81575508-81575707]
libA_seq66038_[chr9:81576271-81576470]
libA_seq16107_[chr9:82436086-82436285]
libA_seq22724_[chr9:82436329-82436528]
libB_seq203911_[chr9:82489435-82489634]
libA_seq167520_[chr9:82496984-82497183]	ZNF770	-3.30613	both	0.038	0.0652
libB_seq218164_[chr9:82497567-82497766]
libA_seq177063_[chr9:82673634-82673833]
libA_seq109717_[chr9:85441814-85442013]
libB_seq288396_[chr9:87121859-87122058]	CTCF,PRDM6,ZNF182,ZNF235,ZNF287,ZNF384	-3.7646999999999995,-3.4368799999999986,-5.368500000000001,-2.294080000000001,-6.061380000000001,-2.2843	both+both,ancestral,ancestral+both,ancestral+both,both+both,ancestral+ancestral	0.0187,0.0308,0.0396,0.0245,0.006520000000000001,0.0236	0.0934,1,0.1,0.0445,0.031,1
libB_seq154009_[chr9:87677324-87677523]
libA_seq1421_[chr9:87948460-87948659]
libB_seq140337_[chr9:88012231-88012430]	ZNF263	0.1123	both	0.0261	0.0254
libB_seq219255_[chr9:88890016-88890215]
libB_seq258611_[chr9:88948959-88949158]	MAZ,VEZF1,ZNF770	-0.47138999999999953,-0.7090800000000002,-1.3877999999999986	both,both,both	0.0249,0.0286,0.0244	0.0278,0.0343,0.0343
libA_seq11854_[chr9:89149665-89149864]	PRDM6,ZNF235,ZNF287,ZNF35,ZNF487	3.0970999999999993,1.3431000000000033,0.7193000000000005,-2.149099999999999,9.242400000000002	both+derived,both+both,both+both,both,both+both	0.0295,0.000616,0.000309,0.0371,0.0114	0.00932,0.000454,0.000233,0.0611,0.00186
libA_seq220683_[chr9:89566265-89566464]	ZNF235,ZNF287	0.24510000000000076,0.32455999999999907	both,derived	0.0433,1	0.0408,0.0327
libA_seq30571_[chr9:89567215-89567414]
libA_seq236484_[chr9:89567479-89567678]	FLI1,VEZF1,ZNF132,ZNF263,ZNF432,ZNF467,ZNF880	-3.865999999999998,0.9575999999999993,5.743790000000001,1.3877299999999995,3.289999999999999,0.9907400000000015,2.4907000000000004	both,ancestral+derived,derived,derived,both+both,derived+derived,both+both	0.0166,0.0289,1,1,0.0307,1,0.0259	0.047,0.0219,0.046,0.0348,0.0181,0.0289,0.0156
libA_seq205209_[chr9:90066332-90066531]
libA_seq30409_[chr9:93121524-93121723]	ZNF235,ZNF287	-0.7156900000000004,-1.1666599999999985	ancestral,ancestral	0.0394,0.0274	1,1
libA_seq166768_[chr9:93942380-93942579]
libB_seq233114_[chr9:94604376-94604575]
libA_seq13304_[chr9:98079290-98079489]
libB_seq71304_[chr9:101512462-101512661]
libA_seq259768_[chr9:102036158-102036357]	PRDM6,ZNF235,ZNF287,ZNF487	-1.6213999999999995,0.7058,-2.649099999999999,-0.4949500000000001	both,both+both,both+both,both	0.0188,0.000924,0.00161,0.0473	0.0316,0.0006889999999999999,0.00396,0.0485
libB_seq185112_[chr9:102407901-102408100]
libB_seq185966_[chr9:102426264-102426463]
libB_seq3374_[chr9:102442623-102442822]
libA_seq228818_[chr9:102450974-102451173]	ZNF880	-0.43519	both	0.0334	0.0368
libA_seq122506_[chr9:102478704-102478903]
libB_seq158839_[chr9:102486667-102486866]
libB_seq198464_[chr9:102597515-102597714]	ESRRA	-1.433	both	0.00961	0.0429
libB_seq42728_[chr9:102599856-102600055]
libB_seq248013_[chr9:102605822-102606021]	KLF11,ZNF121	3.2989299999999995,2.120300000000002	both,both+both	0.068,0.0686	0.0493,0.045
libB_seq18685_[chr9:102621881-102622080]
libA_seq51769_[chr9:102631094-102631293]
libA_seq220310_[chr9:103723233-103723432]
libB_seq265909_[chr9:104151186-104151385]
libB_seq198970_[chr9:105446667-105446866]
libA_seq136208_[chr9:106215148-106215347]
libA_seq151736_[chr9:107212083-107212282]	ZNF235	-0.50981	ancestral	0.0413	1
libA_seq237340_[chr9:107212085-107212284]	ZNF235	-0.50981	ancestral	0.0413	1
libB_seq311867_[chr9:107722606-107722805]
libB_seq13881_[chr9:108680899-108681098]
libA_seq281358_[chr9:109031214-109031413]
libB_seq234289_[chr9:109155388-109155587]
libA_seq10309_[chr9:109163784-109163983]
libB_seq67746_[chr9:109168070-109168269]
libB_seq77179_[chr9:109230599-109230798]	ZNF235	0.7549	both+both	0.0236	0.0189
libB_seq94647_[chr9:109320070-109320269]	PRDM9,ZNF287	1.2429900000000016,-0.5087699999999993	derived,ancestral	1,0.0316	0.0475,1
libA_seq171708_[chr9:109446925-109447124]
libB_seq287632_[chr9:109447560-109447759]	ZNF235	-0.7745	both	0.0201	0.0253
libA_seq52666_[chr9:109448467-109448666]
libA_seq199751_[chr9:109448678-109448877]
libB_seq62678_[chr9:109448959-109449158]	ZNF212,ZNF432,ZNF880	-1.999979999999999,-0.34999999999999964,1.0091999999999999	both,both+both,both	0.0428,0.0337,0.0115	0.0565,0.0357,0.00924
libB_seq125831_[chr9:109448973-109449172]	ZNF212,ZNF432,ZNF880	-1.999979999999999,-0.34999999999999964,1.0091999999999999	both,both+both,both	0.0428,0.0337,0.0115	0.0565,0.0357,0.00924
libB_seq290513_[chr9:109449406-109449605]
libB_seq78194_[chr9:109450423-109450622]
libB_seq215177_[chr9:109451026-109451225]
libA_seq165681_[chr9:109452843-109453042]
libB_seq96343_[chr9:109455310-109455509]
libA_seq260058_[chr9:109532873-109533072]
libA_seq223102_[chr9:109532883-109533082]
libA_seq63359_[chr9:109535164-109535363]
libB_seq60037_[chr9:109535336-109535535]
libB_seq160924_[chr9:110203772-110203971]	EGR2,KLF15,KLF6,MAZ,PATZ1,PRDM9,SP1,SP2,SP3,SP4,VEZF1,WT1,ZBTB17,ZIM2,ZNF132,ZNF180,ZNF263,ZNF281,ZNF320,ZNF341,ZNF432,ZNF444,ZNF467,ZNF770,ZNF880	-5.654689999999999,-3.8556600000000003,-3.653079999999999,-4.728599999999998,-4.6831,-1.6073999999999984,-2.618499999999999,-5.2727,-4.722250000000001,-3.2951300000000003,-3.848399999999998,-1.8556999999999988,-4.412800000000001,-8.536078000000002,-3.8676999999999992,-6.0832999999999995,-1.5714000000000006,-9.268060000000002,1.4947999999999997,-2.3115000000000006,-9.56,-9.19586,-4.030600000000001,-5.07146,-4.2684999999999995	ancestral+ancestral,ancestral+both,ancestral,both+both,both+both,both+both,both+both,both+both,ancestral+ancestral,ancestral,both+both,both+both,both+both,both,both,both+both,both+both,both+both,both,both+both,both+both,both+both,ancestral+ancestral,both,both+both	0.0214,0.027999999999999997,0.0335,0.00278,0.0104,0.0179,0.0395,0.0211,0.0259,0.0474,0.00255,0.0248,0.0046700000000000005,0.0432,0.0287,0.0132,0.0127,0.0235,0.0488,0.0227,0.00322,0.0336,0.0153,0.0331,0.0035399999999999997	1,0.0608,1,0.00971,0.0311,0.0259,0.0655,0.0551,1,1,0.00939,0.0355,0.013000000000000001,0.0893,0.0565,0.0429,0.0197,0.0867,0.0469,0.0369,0.0267,0.0728,1,0.0775,0.00974
libA_seq283390_[chr9:111604489-111604688]
libB_seq10079_[chr9:111929322-111929521]	SP2,ZNF180,ZNF30	0.33060000000000045,-2.203710000000001,3.083400000000001	both+both,ancestral,both	0.0295,0.0479,0.0943	0.0278,1,0.0451
libA_seq5268_[chr9:113374262-113374461]
libB_seq205653_[chr9:114079128-114079327]	CTCF,PRDM6,ZNF235,ZNF287,ZNF384	-5.17643,-1.3107000000000006,-1.0783999999999985,-2.3684199999999986,-2.0391999999999992	ancestral,both+both,both+both,ancestral,ancestral+both	0.0187,0.0263,0.007559999999999999,0.0209,0.0236	1,0.0387,0.0109,1,0.083
libB_seq294011_[chr9:115422755-115422954]	CTCF,ZNF182,ZNF384	-4.568630000000001,-5.693,-0.9705999999999992	ancestral,ancestral+both,both+both	0.0291,0.0396,0.0236	1,0.105,0.0441
libB_seq183858_[chr9:116804452-116804651]
libB_seq266498_[chr9:118270872-118271071]	PRDM6,ZNF225,ZNF235	-4.2329799999999995,-8.22218,-2.0587999999999997	ancestral+ancestral,both,both+both	0.0241,0.0473,0.0123	1,0.113,0.0231
libA_seq139643_[chr9:118418189-118418388]
libA_seq276038_[chr9:119026279-119026478]
libA_seq310261_[chr9:120362615-120362814]
libA_seq55167_[chr9:120367685-120367884]
libA_seq306972_[chr9:120381263-120381462]
libB_seq17191_[chr9:120382231-120382430]	ZNF212	-4.66327	both	0.00982	0.022
libB_seq50221_[chr9:120386709-120386908]
libA_seq221243_[chr9:120388239-120388438]
libB_seq54925_[chr9:120390487-120390686]
libB_seq161177_[chr9:120390524-120390723]
libB_seq192525_[chr9:120391029-120391228]
libA_seq236211_[chr9:120392908-120393107]	ZNF432	0.72	both	0.0302	0.0269
libB_seq267137_[chr9:120395661-120395860]	ZNF785	0.5051	both	0.00572	0.00519
libA_seq147136_[chr9:120398775-120398974]
libB_seq259603_[chr9:120398818-120399017]
libA_seq171864_[chr9:120402900-120403099]	VEZF1,ZNF467,ZNF768,ZNF880	-0.018189999999998818,-0.02039999999999953,-4.3505,-3.046310000000001	ancestral,ancestral,both,ancestral	0.0347,0.0375,0.0361,0.0222	1,1,0.0883,1
libA_seq46834_[chr9:120967323-120967522]
libB_seq589_[chr9:121247514-121247713]
libB_seq165743_[chr9:121293480-121293679]
libB_seq81817_[chr9:121320960-121321159]
libA_seq197_[chr9:121755750-121755949]
libA_seq14685_[chr9:121756195-121756394]
libA_seq81266_[chr9:121757519-121757718]
libA_seq194207_[chr9:121758178-121758377]
libB_seq100996_[chr9:121758497-121758696]	ZNF287	0.02631	derived	1	0.0351
libB_seq125463_[chr9:122106193-122106392]	HKR1,PATZ1,PRDM9,VEZF1,ZNF263,ZNF341,ZNF467,ZNF770,ZNF880	4.9252,1.788730000000001,1.7009999999999987,0.5212500000000002,0.65306,5.081999999999999,0.6203700000000012,5.87754,0.722220000000001	both,derived,both,derived,derived,derived+derived,derived,derived,derived	0.0993,1,0.0156,1,1,1,1,1,1	0.0386,0.0317,0.0106,0.0305,0.0405,0.0196,0.0311,0.0295,0.0366
libB_seq100430_[chr9:122108685-122108884]
libB_seq16419_[chr9:122193306-122193505]
libB_seq98123_[chr9:122196722-122196921]
libA_seq19778_[chr9:122205378-122205577]
libA_seq243715_[chr9:122206955-122207154]
libA_seq104974_[chr9:122212595-122212794]
libB_seq314391_[chr9:122214332-122214531]
libB_seq17972_[chr9:122424195-122424394]
libA_seq83821_[chr9:122493272-122493471]
libA_seq155343_[chr9:122494787-122494986]
libB_seq129656_[chr9:122950448-122950647]	EGR2,KLF15,MAZ,PATZ1,PRDM9,SP1,SP2,VEZF1,WT1,ZBTB17,ZNF263,ZNF281,ZNF341,ZNF432,ZNF467,ZNF880	-2.6187000000000005,-2.536089999999998,-3.8785999999999987,-1.7746300000000002,0.056100000000000705,-2.8557000000000006,-2.950380000000001,-1.0424000000000007,-0.19589999999999996,-1.0917000000000012,2.5408399999999993,-5.17522,-1.8278999999999996,-0.5599999999999996,-2.1734999999999998,-2.9075000000000006	both+both,both+both,both+both,ancestral+ancestral,both+both,both,ancestral,both+both,both+both,both+both,ancestral+derived,both,both,ancestral,ancestral+ancestral,both+both	0.0189,0.0271,0.00824,0.0317,0.0241,0.0443,0.0377,0.0111,0.0343,0.0353,0.0447,0.0391,0.0232,0.0414,0.0234,0.00966	0.0358,0.0451,0.0233,1,0.0238,0.079,1,0.0154,0.0355,0.0457,0.0253,0.0817,0.0341,1,1,0.0176
libA_seq132010_[chr9:123226044-123226243]
libA_seq73179_[chr9:123540825-123541024]	ZBTB17	-1.22937	ancestral	0.0465	1
libA_seq245025_[chr9:123541335-123541534]
libB_seq281974_[chr9:123544233-123544432]	ZNF235,ZNF287,ZNF487	1.3138000000000005,1.0876999999999981,-1.0	both+both,both+both,both	0.000958,0.0028,0.00783	0.000585,0.0019,0.00896
libA_seq192262_[chr9:124548734-124548933]	MAZ,PATZ1,VEZF1,ZNF263,ZNF770,ZNF780A	1.328570000000001,1.5000300000000006,1.4909499999999998,2.6734899999999993,3.663280000000001,9.2268	derived,derived,derived,derived,both,both	1,1,1,1,0.078,0.11599999999999999	0.023,0.0339,0.0231,0.0486,0.0433,0.0107
libA_seq187205_[chr9:125266728-125266927]
libA_seq153349_[chr9:125291768-125291967]
libB_seq156655_[chr9:125392699-125392898]	ZNF432	1.92	derived	1	0.0335
libB_seq117061_[chr9:125559217-125559416]	MAZ,VEZF1,ZNF180,ZNF341,ZNF432,ZNF467	-0.9000000000000004,-2.5091,-2.88889,-1.9261999999999997,-2.3,-2.6633000000000004	ancestral,both+both,ancestral,ancestral,ancestral,ancestral+ancestral	0.0256,0.00927,0.0437,0.0365,0.0318,0.0209	1,0.0199,1,1,1,1
libB_seq91226_[chr9:125559723-125559922]	ZSCAN16	-0.15687	both	0.0308	0.0322
libA_seq136589_[chr9:125560452-125560651]	KLF6,VEZF1,ZNF467	2.2041000000000004,1.7878499999999988,4.5463000000000005	both,derived,both+both	0.07400000000000001,1,0.0327	0.045,0.0213,0.0128
libB_seq85609_[chr9:125568367-125568566]	ZNF93	-1.5	both	0.03	0.0346
libA_seq190916_[chr9:125568448-125568647]	ZNF93	-1.5	both	0.03	0.0346
libA_seq37625_[chr9:125577652-125577851]	FLI1,PRDM6,ZBTB17,ZNF235,ZNF263,ZNF287,ZNF432,ZNF467	6.0618300000000005,0.04860000000000042,1.38537,-1.313699999999999,-0.051000000000000156,0.38599999999999923,0.16999999999999993,1.6735199999999981	derived+derived,ancestral+both,derived,both+both,both+both,both+both,both+both,both+both	1,0.0485,1,0.0196,0.0146,0.0062,0.0251,0.0261	0.027000000000000003,0.0478,0.0447,0.0287,0.0147,0.00549,0.0243,0.0177
libA_seq184404_[chr9:125877536-125877735]	PATZ1,SP2,ZNF341,ZNF770	-0.8168999999999986,1.4214900000000021,3.9277999999999995,1.6326100000000014	both,derived,derived+derived,both	0.0196,1,1,0.0618	0.0235,0.0491,0.035,0.0476
libA_seq58747_[chr9:125890830-125891029]
libA_seq1444_[chr9:125968031-125968230]
libA_seq37206_[chr9:125969529-125969728]
libA_seq138915_[chr9:125971832-125972031]	PRDM9,ZBTB26	-1.626170000000001,-3.550980000000001	ancestral,both	0.0438,0.0328	1,0.0903
libA_seq294907_[chr9:125985549-125985748]
libB_seq128345_[chr9:126005306-126005505]	ZNF212,ZNF432	3.35714,1.67	both+both,both	0.0123,0.0428	0.006220000000000001,0.0331
libB_seq204389_[chr9:126007252-126007451]
libB_seq133812_[chr9:126023030-126023229]
libB_seq181640_[chr9:126225492-126225691]
libA_seq78139_[chr9:126270444-126270643]
libB_seq196841_[chr9:126410091-126410290]
libB_seq52596_[chr9:126417725-126417924]	KLF15,KLF6,MAZ,PATZ1,PRDM9,SP1,SP2,SP3,VEZF1,WT1,ZBTB17,ZNF180,ZNF263,ZNF281,ZNF341,ZNF432,ZNF467,ZNF529,ZNF770,ZNF880	1.969100000000001,0.16329999999999956,-3.8786000000000023,-2.746500000000001,-0.7757000000000005,-3.1340600000000016,-2.231399999999999,-2.1851000000000003,-1.3272999999999975,-1.9072000000000013,-2.0183000000000018,-0.1296999999999997,-6.721629999999999,-2.0618,-1.7010000000000005,8.12,-5.537000000000003,-7.4591899999999995,-3.214299999999999,-0.8981000000000012	ancestral+derived,both,both+both,both+both,both+both,ancestral+ancestral,both+both,both,both+both,both+both,both+both,both+both,both+both,both,both+both,both+both,both+both,ancestral,both,both+both	0.02,0.0264,0.00139,0.00771,0.0108,0.048,0.0206,0.0407,0.000462,0.007240000000000001,0.0088,0.0331,0.0164,0.033,0.0446,0.00978,0.00123,0.0366,0.0455,0.009179999999999999	0.0139,0.0255,0.00403,0.0145,0.0132,1,0.0318,0.0616,0.000713,0.011000000000000001,0.0138,0.0337,0.0655,0.0466,0.0628,0.00117,0.00481,1,0.076,0.0111
libA_seq63621_[chr9:126418017-126418216]
libA_seq290583_[chr9:126424893-126425092]
libB_seq97414_[chr9:126426186-126426385]	ZNF16,ZNF432	-5.433,-2.16	both,both	0.0133,0.0277	0.10400000000000001,0.0386
libB_seq132143_[chr9:126433380-126433579]	WT1,ZNF432	-1.1546400000000006,-1.1900000000000004	ancestral,both	0.0429,0.0243	1,0.0294
libB_seq5202_[chr9:126433459-126433658]	WT1,ZNF432	-1.1546400000000006,-1.1900000000000004	ancestral,both	0.0429,0.0243	1,0.0294
libB_seq150386_[chr9:126434644-126434843]
libB_seq191284_[chr9:126442806-126443005]
libB_seq206791_[chr9:126443216-126443415]
libA_seq155452_[chr9:126445307-126445506]
libA_seq309452_[chr9:126449764-126449963]
libA_seq295568_[chr9:126919767-126919966]
libB_seq225491_[chr9:126978093-126978292]	CTCF,ZNF182,ZNF235,ZNF384	-5.17643,-3.2455999999999996,-3.3824000000000005,-0.24510000000000076	ancestral,ancestral,both+both,both+both	0.0187,0.0396,0.00509,0.0236	1,1,0.0169,0.0291
libB_seq146622_[chr9:126985070-126985269]	ZSCAN16	-1.22554	both+both	0.0175	0.0249
libB_seq105783_[chr9:127107355-127107554]	SP2,ZNF180,ZNF263	3.429780000000001,2.8981499999999993,2.2784000000000013	derived,derived,both+both	1,1,0.023	0.035,0.0436,0.0118
libB_seq20854_[chr9:127107401-127107600]	SP2,ZNF180,ZNF263	3.429780000000001,2.8981499999999993,2.2784000000000013	derived,derived,both+both	1,1,0.023	0.035,0.0436,0.0118
libB_seq285951_[chr9:127110192-127110391]
libB_seq54679_[chr9:127110977-127111176]
libB_seq212541_[chr9:127111810-127112009]
libB_seq208645_[chr9:127113056-127113255]	ZNF180	3.81481	derived	1	0.0363
libB_seq292371_[chr9:127113330-127113529]
libB_seq8457_[chr9:127114273-127114472]
libA_seq37605_[chr9:127115355-127115554]	SP1,ZBTB17,ZNF774,ZNF880	-0.6804000000000006,-1.2935700000000008,-3.7454,1.8148100000000005	both,ancestral,both,derived	0.0467,0.0456,0.0326,1	0.054000000000000006,1,0.0746,0.028999999999999998
libA_seq25839_[chr9:127115755-127115954]	ZNF780A	0.5876	both	0.0351	0.0309
libA_seq132204_[chr9:127119941-127120140]	EGR2,KLF15,KLF6,MAZ,PATZ1,SP1,SP2,SP3,VEZF1,WT1,ZNF383,ZNF432,ZNF467,ZNF770	1.3453000000000017,-1.1547,-0.21419999999999995,-0.18570000000000064,1.6549999999999994,-0.8143999999999991,0.3140999999999998,0.2314999999999987,1.3332999999999995,-1.3092700000000015,4.9815000000000005,1.5599999999999996,0.9387699999999999,-0.24489999999999945	both,both+both,both,both+both,both,both,both,both,both,both,both,derived,both+both,both	0.064,0.0308,0.0369,0.0191,0.0203,0.0148,0.0253,0.0515,0.0282,0.0385,0.017,1,0.0301,0.047	0.0479,0.0397,0.0395,0.0201,0.0141,0.0159,0.0243,0.0496,0.019,0.0484,0.0142,0.0355,0.0245,0.0484
libB_seq23174_[chr9:127173759-127173958]
libB_seq147645_[chr9:127176592-127176791]
libB_seq66075_[chr9:127227002-127227201]	FOXG1,ZBTB26,ZNF212,ZNF785,ZSCAN16	-0.9382000000000001,-3.551000000000002,-2.98982,-0.9071999999999996,2.1960999999999977	both+both,both+both,both,both+both,both+both	0.0144,0.00179,0.0379,1.31e-05,0.00011399999999999999	0.0583,0.00822,0.0575,2.07e-05,4.4200000000000004e-05
libB_seq229636_[chr9:127253055-127253254]	SP2,ZNF141,ZNF341,ZNF432,ZNF682	2.5784800000000008,-1.7114000000000011,-1.0820000000000007,-1.58,1.4019999999999975	derived,both,both+both,both,both	1,0.0483,0.00892,0.0058200000000000005,0.0752	0.04,0.0633,0.0118,0.00827,0.0491
libB_seq192820_[chr9:127277634-127277833]	ZNF212,ZNF880	3.74489,0.05555000000000021	both,both	0.07200000000000001,0.0298	0.046,0.0297
libB_seq2416_[chr9:127282510-127282709]
libA_seq17669_[chr9:127302066-127302265]	ZNF880	0.25926	derived	1	0.04
libA_seq84468_[chr9:127304518-127304717]
libA_seq209652_[chr9:127320505-127320704]
libA_seq297695_[chr9:130898859-130899058]	PRDM6,ZNF225,ZNF235,ZNF287,ZNF35,ZNF487	0.980599999999999,2.8080999999999996,1.1961000000000013,2.3333000000000013,0.9473000000000003,8.33334	both+both,both+both,both+both,both+both,both,both+both	0.0081,0.0473,0.000291,0.000531,0.0577,0.016	0.005379999999999999,0.044000000000000004,0.00023799999999999998,0.00020899999999999998,0.0443,0.00483
libA_seq120087_[chr9:131862617-131862816]	EGR1,EGR2,FLI1,HKR1,KLF1,KLF15,KLF3,KLF5,KLF6,MAZ,PATZ1,PRDM9,SP1,SP2,SP3,SP4,VEZF1,WT1,ZBTB17,ZNF180,ZNF263,ZNF281,ZNF304,ZNF320,ZNF341,ZNF432,ZNF444,ZNF467,ZNF468,ZNF529,ZNF548,ZNF770,ZNF774,ZNF780A,ZNF880	-5.75,-4.539589999999999,-1.5360999999999994,-7.971980000000002,-6.91755,-3.639199999999999,-6.7423,-7.07212,-2.948999999999998,-1.3000000000000007,-4.232399999999998,-7.4765999999999995,-2.9071999999999996,-8.546350000000002,-4.657400000000001,-2.721300000000001,-2.5212000000000003,-6.752500000000001,-4.027500000000002,-1.8240999999999996,-5.360789999999998,-7.896869999999998,-1.8505000000000003,-0.6494999999999997,-3.360900000000001,-1.3099999999999987,-8.567005,-5.659800000000001,-9.144300000000001,-3.9694000000000003,-0.8518000000000008,-2.7142999999999997,-0.7091000000000012,1.2887000000000004,-6.518510000000002	ancestral,ancestral+ancestral,both,ancestral,ancestral,ancestral+both,both+both,ancestral,both+both,both+both,both+both,both+both,ancestral+both,ancestral+ancestral,both+both,both+both,both+both,both+both,both+both,ancestral+both,ancestral+ancestral,both,both+both,both+both,both+both,both+both,both,ancestral+both,both,both+both,both,both+both,both,both,ancestral+ancestral	0.0414,0.0285,0.0289,0.0273,0.047,0.0206,0.0129,0.0303,0.0087,0.00335,0.00106,0.00456,0.016,0.0374,0.00763,0.0271,0.00286,0.0017100000000000001,0.00472,0.0298,0.0499,0.0191,0.00476,0.0476,0.0232,0.00148,0.0461,0.0372,0.0487,0.00532,0.0368,0.0412,0.0475,0.0637,0.0111	1,1,0.0413,1,1,0.05,0.0602,1,0.0118,0.00488,0.00569,0.032,0.0359,1,0.0224,0.045,0.006959999999999999,0.00945,0.0126,0.0424,1,0.0706,0.009559999999999999,0.0488,0.0395,0.0019100000000000002,0.0956,0.0697,0.141,0.0129,0.0464,0.0647,0.0549,0.0462,1
libA_seq1992_[chr9:131932556-131932755]
libB_seq19019_[chr9:131936194-131936393]	KLF15,MAZ,PATZ1,SP1,SP2,SP3,WT1,ZBTB17,ZNF180,ZNF281,ZNF304,ZNF341	1.1237100000000009,-0.5785299999999989,-0.2676999999999996,-1.87629,-2.024799999999999,-1.5,-1.2165,-1.4402999999999988,-1.6759499999999985,-1.4845000000000006,-1.5046999999999997,-1.5566999999999993	both,both,both+both,ancestral+both,both+both,both+both,both,both,both,both,both,both+both	0.0587,0.0219,0.0348,0.04,0.0285,0.0289,0.0162,0.0258,0.0358,0.0448,0.00512,0.0471	0.047,0.0253,0.037000000000000005,0.0492,0.0399,0.0408,0.0204,0.0382,0.0475,0.0565,0.009559999999999999,0.0641
libA_seq242129_[chr9:131938627-131938826]	HKR1,KLF11,KLF15,MAZ,PATZ1,PRDM9,SP1,SP2,SP3,SP4,VEZF1,WT1,ZNF121,ZNF180,ZNF263,ZNF341,ZNF383,ZNF432,ZNF467,ZNF529,ZNF792	-0.2242999999999995,-3.6906799999999995,-1.0,-1.1143,-1.1831300000000002,-1.4205600000000018,-0.773200000000001,-0.6611999999999991,-1.1112000000000002,0.2704999999999984,-0.18181999999999832,-2.6803799999999995,-2.0,-4.98151,-3.1545999999999985,-3.1639,-2.5556,-2.9300000000000006,-2.653089999999999,-9.15311,-7.5980000000000025	both,both,both+both,both,ancestral+ancestral,ancestral+both,both,both+both,both,both,ancestral,ancestral+both,both,ancestral+ancestral,both+both,ancestral+ancestral,both+both,both+both,both+both,both,both+both	0.0336,0.0434,0.0443,0.0101,0.0364,0.0399,0.0167,0.0148,0.0222,0.042,0.0333,0.0264,0.0348,0.0293,0.0476,0.0284,0.0268,0.0214,0.0186,0.0302,5.16e-06	0.036000000000000004,0.0648,0.0545,0.0137,1,0.0523,0.0171,0.0178,0.0258,0.0402,1,0.0433,0.0519,1,0.0816,1,0.0359,0.0337,0.0337,0.0877,7.46e-05
libA_seq244511_[chr9:131941943-131942142]	ZBTB17	1.3303	both	0.0407	0.0284
libB_seq125727_[chr9:131947485-131947684]	SP2	1.95868	derived	1	0.0447
libB_seq6831_[chr9:131949804-131950003]
libA_seq110920_[chr9:131953329-131953528]
libA_seq81559_[chr9:132267736-132267935]	ZNF770	2.12245	both	0.0657	0.0464
libB_seq18138_[chr9:132585819-132586018]	ZNF180	-2.80552	both	0.0278	0.0465
libA_seq99587_[chr9:132615277-132615476]	PRDM6,ZNF225,ZNF287	0.3689,1.4747000000000003,1.2719000000000005	both,both,both+both	0.0459,0.0473,0.0121	0.0419,0.0464,0.0084
libB_seq106393_[chr9:133037280-133037479]	EGR1,EGR2,KLF10,KLF15,MAZ,PRDM9,SP2,SP3,WT1,ZBTB17,ZNF180,ZNF263,ZNF281,ZNF341,ZNF467,ZNF880	-6.537000000000001,-3.2949899999999985,-8.74226,-1.2886599999999993,-0.3071400000000004,-0.28037000000000134,-3.1571,-3.4907500000000002,-1.3402100000000008,-1.9449699999999996,-2.1852,-2.4489300000000007,-4.4433,-0.8769999999999989,-0.2244900000000003,-4.1851	ancestral,ancestral+ancestral,ancestral,ancestral,ancestral,both+both,both,ancestral,ancestral+derived,ancestral+ancestral,both+both,ancestral+ancestral,ancestral+ancestral,ancestral,ancestral,both	0.0346,0.0381,0.0323,0.0484,0.0297,0.0471,0.0249,0.0341,0.0393,0.0384,0.0169,0.0273,0.0471,0.0463,0.036000000000000004,0.008870000000000001	1,1,1,1,1,0.0491,0.0448,1,0.0497,1,0.0261,1,1,1,1,0.0211
libB_seq35933_[chr9:133399273-133399472]	EGR2,KLF15,KLF3,KLF6,MAZ,PATZ1,SP1,SP2,SP3,VEZF1,WT1,ZBTB17,ZNF121,ZNF180,ZNF283,ZNF432,ZNF529,ZNF770	-1.6402999999999999,-1.6597999999999997,-3.9382,-0.8061000000000007,-2.157160000000001,-1.3169000000000004,-6.05152,-2.5123999999999995,-3.4352,-1.1333000000000002,-1.9587699999999995,-1.7522699999999993,1.5925999999999991,-3.7314299999999996,-1.9629000000000012,-1.3100000000000005,1.3775500000000003,-2.2346500000000002	both,both+both,both,both+both,ancestral+both,both+both,both+both,ancestral+both,both+both,both,ancestral+ancestral,ancestral,both,both,both,both,both,both	0.0148,0.0436,0.0481,0.0136,0.0183,0.0104,0.0265,0.0266,0.0237,0.0214,0.0369,0.0407,0.0669,0.035,0.0366,0.0149,0.0413,0.0474	0.0196,0.0607,0.0962,0.0162,0.0312,0.013999999999999999,0.0601,0.0419,0.049,0.0298,1,1,0.0498,0.0623,0.0441,0.0191,0.0357,0.0685
libB_seq5629_[chr9:133514598-133514797]	KLF15,PTF1A,ZNF341,ZNF467,ZNF880,ZNF93	1.4948500000000005,3.9907999999999983,3.3033,0.7037000000000004,4.055530000000001,3.492800000000001	derived,both,derived,derived,both,both	1,0.10300000000000001,1,1,0.0385,0.0697	0.0464,0.0308,0.0277,0.0306,0.0167,0.0422
libA_seq80374_[chr9:133779753-133779952]	ZBTB26	-1.898	both	0.0105	0.0203
libA_seq285010_[chr9:135078412-135078611]
libA_seq93680_[chr9:135902991-135903190]
libB_seq48848_[chr9:135915484-135915683]	SP2,SP3,SP4	4.504150000000001,1.962950000000001,3.4754199999999997	both,derived,both	0.0604,1,0.0822	0.0283,0.049,0.0442
libA_seq171196_[chr9:135924865-135925064]
libB_seq63149_[chr9:135930538-135930737]	ZNF180	3.00931	derived	1	0.0429
libB_seq221962_[chr9:135934239-135934438]
libA_seq245791_[chr9:136518467-136518666]	ZNF235,ZNF287	-1.1763999999999992,0.43859000000000137	both,both+both	0.0196,0.0286	0.0277,0.0262
libA_seq59457_[chr9:136539315-136539514]	PATZ1,ZNF180	-0.45775000000000077,-2.9352099999999997	ancestral,ancestral	0.0434,0.0433	1,1
libB_seq239306_[chr9:136539818-136540017]	ZNF263,ZNF880	1.3469300000000004,0.74071	derived,both+both	1,0.0295	0.0351,0.0253
libB_seq52181_[chr9:136710074-136710273]
libA_seq92395_[chr9:136810670-136810869]	PATZ1	0.91553	derived	1	0.0388
libA_seq93557_[chr9:137173635-137173834]	KLF15,KLF6,MAZ,PATZ1,PRDM9,RXRA,SP1,SP2,VEZF1,WT1,ZBTB17,ZNF180,ZNF263,ZNF320,ZNF341,ZNF383,ZNF432,ZNF444,ZNF467,ZNF529,ZNF71,ZNF880	-2.6804000000000006,-1.877600000000001,-1.9785000000000004,0.36620000000000097,-2.458000000000002,-2.5572,-2.5773200000000003,-0.31400000000000006,0.20609999999999928,-1.8556999999999988,1.3210700000000006,-2.8518999999999988,-0.6185999999999989,-2.484499999999997,-0.49179999999999957,-1.8148100000000014,3.120000000000001,-1.0927799999999994,-0.9285999999999994,1.6531000000000002,-1.6971999999999987,-2.2963000000000005	both+both,both,both+both,ancestral+both,both+both,both,both+both,both+both,both+both,both,derived,both+both,both+both,both+both,both+both,both+both,ancestral+both,both+both,both+both,both+both,both,both+both	0.0434,0.0339,0.00295,0.0238,0.0026899999999999997,0.0428,0.0494,0.0414,0.0142,0.0204,1,0.0223,0.0425,0.00703,0.0139,0.0366,0.0143,0.0437,0.00443,0.0151,0.040999999999999995,0.0135	0.0782,0.0545,0.00488,0.0219,0.00518,0.0796,0.0695,0.0434,0.0134,0.03,0.0453,0.0388,0.048,0.0184,0.0156,0.0462,0.00718,0.0472,0.00561,0.0114,0.0487,0.0213
libA_seq135184_[chr9:137188729-137188928]	PRDM9,VEZF1,ZNF432,ZNF467	1.9439300000000008,0.8666499999999999,0.6200000000000001,0.7222200000000019	derived,derived,both,derived	1,1,0.0416,1	0.040999999999999995,0.0279,0.0382,0.0305
libB_seq13467_[chr9:137406016-137406215]	IRF3,ZNF287	0.7142000000000017,3.01757	both,both	0.0524,0.0335	0.0439,0.0169
libA_seq116035_[chr9:137442499-137442698]	KLF15,KLF6,MAZ,PATZ1,PRDM9,SP1,SP2,WT1,ZBTB17,ZNF263,ZNF341,ZNF467,ZNF548	-4.20623,-3.35717,0.29999999999999893,-1.8450999999999986,-2.271000000000001,-6.927809999999999,-2.39673,-3.4535800000000005,3.8256700000000006,0.2653099999999995,-1.5566999999999993,-3.3469300000000004,-2.3611000000000004	both,both,ancestral+derived,both+both,both+both,both,both+both,ancestral,derived,derived,both+both,both+both,both	0.0179,0.0359,0.013000000000000001,0.00473,0.0089,0.023,0.0323,0.0283,1,1,0.0288,0.0153,0.0205	0.0414,0.0805,0.012,0.0072,0.0156,0.06,0.0488,1,0.023,0.0442,0.0332,0.0326,0.0355
libA_seq266421_[chr9:137478120-137478319]	ZNF529	-0.6939	both	0.00706	0.0085
libB_seq60520_[chr9:137512618-137512817]	HKR1,PRDM9	-3.2056000000000004,-8.99063	both,both	0.0485,0.00675	0.0911,0.0527
libA_seq125690_[chr9:137597029-137597228]
libB_seq229811_[chr9:137921249-137921448]	KLF15,MAZ,ZNF467	-2.1031000000000004,0.9785399999999989,0.45370000000000044	ancestral,both+both,derived	0.0411,0.0296,1	1,0.0232,0.032
libB_seq178541_[chr9:137921413-137921612]	PRDM9,ZNF311,ZNF529	0.19620000000000104,-2.618599999999999,1.071419999999999	both,both,both	0.0279,0.042,0.0421	0.0265,0.0622,0.0366
libA_seq257973_[chr9:137921462-137921661]	PRDM9,ZNF311,ZNF529	0.19620000000000104,-2.618599999999999,1.071419999999999	both,both,both	0.0279,0.042,0.0421	0.0265,0.0622,0.0366
libB_seq157913_[chr9:138087561-138087760]
libA_seq173813_[chr9:138158678-138158877]	EGR2,HKR1,PRDM9,SP1,SP2,VEZF1,ZBTB17,ZNF263,ZNF281,ZNF341,ZNF432	3.7481899999999992,7.7009799999999995,-0.7195999999999998,3.2061899999999994,1.5041400000000014,1.2363499999999998,3.256870000000001,2.2142999999999997,5.1856,3.0825000000000014,-0.04999999999999982	derived,both,both,both,derived,derived+derived,derived,both,derived,both+both,both	1,0.109,0.0112,0.0666,1,1,1,0.0575,1,0.0537,0.0283	0.0343,0.0285,0.0136,0.0451,0.0486,0.0249,0.0273,0.0363,0.0408,0.0295,0.0283
libB_seq36358_[chr9:138241845-138242044]	ZNF432	-0.04	ancestral	0.0447	1
libA_seq30213_[chr9:138639418-138639617]	EGR1,EGR2,HKR1,KLF15,KLF3,KLF6,MAZ,PATZ1,PRDM9,SP1,SP2,SP3,SP4,VEZF1,WT1,ZBTB17,ZNF180,ZNF263,ZNF281,ZNF320,ZNF341,ZNF394,ZNF432,ZNF444,ZNF467,ZNF529,ZNF770,ZNF774,ZNF880,ZNF93	-3.1388999999999996,-3.841799999999999,-0.9907000000000004,-2.8968999999999987,-3.0,-2.540799999999999,-1.1928000000000019,-3.077499999999997,-5.121499999999999,-3.5772999999999993,-2.5040999999999976,-1.8611000000000004,-1.2131000000000007,-1.0,-2.288700000000002,-4.550500000000001,-4.351800000000001,-2.3673,-5.8144,-4.2681000000000004,-1.9176000000000002,-1.9896999999999991,-0.16999999999999993,-4.597930000000001,-1.7777999999999992,-1.1735000000000007,-3.306099999999999,-1.4000000000000021,-1.4908000000000001,-0.3285	both,both,both,both+both,both,both,both+both,both+both,both+both,both+both,both+both,both+both,both+both,both+both,both+both,both+both,both+both,both+both,ancestral,both+both,both+both,both,both+both,both+both,both+both,both+both,both,both+both,both+both,both	0.0429,0.0148,0.0336,0.0038,0.0291,0.0119,0.000991,0.000721,0.00402,0.0148,0.0017399999999999998,0.0044,0.00292,0.000462,0.0028,0.015,0.00521,0.00609,0.0377,0.0496,0.0225,0.0498,0.0127,0.0401,0.0014,0.0152,0.0291,0.0118,0.0174,0.0444	0.0876,0.0378,0.0391,0.007790000000000001,0.0557,0.0237,0.00139,0.00316,0.0173,0.0218,0.00246,0.00763,0.005,0.000712,0.0047799999999999995,0.0528,0.0131,0.0119,1,0.0871,0.0295,0.0643,0.0131,0.0605,0.0023,0.0177,0.0519,0.017,0.0235,0.0468
libB_seq78249_[chr9:139035614-139035813]	PRDM9	1.0654	both	0.0232	0.0183
libB_seq156843_[chr9:139149870-139150069]	MAZ,PATZ1,PRDM9,SP2,WT1,ZNF180,ZNF341,ZNF383,ZNF432,ZNF529,ZNF586	-1.6572000000000013,-2.1479300000000006,-1.3176999999999985,-1.5867500000000003,-2.0,0.6573999999999991,-2.0722000000000005,-5.175910000000001,-1.8599999999999994,-4.163299999999998,5.618500000000001	both+both,ancestral,both,both,both,both,both,both,both,both,both	0.0145,0.0293,0.00379,0.0419,0.0359,0.0143,0.0484,0.033,0.0294,0.0119,0.0823	0.0221,1,0.005529999999999999,0.0548,0.0508,0.0131,0.0716,0.0567,0.039,0.0211,0.0228
libA_seq255319_[chr9:139220851-139221050]	KLF15,KLF3,KLF6,MAZ,PATZ1,PRDM9,SP1,SP2,SP3,VEZF1,WT1,ZNF180,ZNF263,ZNF341,ZNF432,ZNF467,ZNF529,ZNF582,ZNF770	-2.9278699999999995,-4.59792,-1.1529999999999987,-1.2357000000000014,-3.1548999999999996,-0.10280000000000022,0.6392000000000007,0.7934000000000019,0.9073999999999991,-1.6908999999999992,-1.2062299999999997,3.3518399999999993,-2.5409000000000006,-2.3033,-1.0099999999999998,-1.8703000000000003,-0.9591000000000012,-2.0740000000000016,-3.2550999999999988	ancestral,both,both+both,both+both,both+both,both+both,both+both,both+both,both+both,both+both,both+both,both+both,both+both,both+both,both,both+both,both+both,both,both	0.0348,0.0485,0.0282,0.00282,0.00995,0.0169,0.0262,0.017,0.0326,0.0162,0.0346,0.0467,0.0126,0.0104,0.0279,0.00271,0.0211,0.049,0.00677	1,0.10800000000000001,0.0393,0.0036200000000000004,0.02,0.0174,0.023,0.0141,0.0268,0.0268,0.0428,0.0255,0.0244,0.0182,0.0324,0.00448,0.0243,0.131,0.0189
libA_seq101796_[chr9:139401479-139401678]	EGR2,PATZ1,PRDM9,SP2,VEZF1,ZNF180,ZNF341,ZNF770	2.7769899999999996,-1.7746300000000002,0.4298700000000011,-2.5123800000000003,-0.6909499999999991,-2.8888800000000012,-1.443299999999999,-0.7448699999999988	derived,ancestral+ancestral,both,ancestral,ancestral,both,both+both,both	1,0.0317,0.0404,0.0406,0.0292,0.0426,0.0277,0.0494	0.0424,1,0.037000000000000005,1,1,0.0638,0.0309,0.0555
libB_seq84422_[chr9:139403931-139404130]
libA_seq54215_[chr9:139460859-139461058]	PRDM9,ZNF180,ZNF263,ZNF383,ZNF432	-2.0186900000000003,-4.29631,-2.3060899999999993,1.8888399999999983,-0.3100000000000005	ancestral,ancestral,both+both,both,both+both	0.0404,0.0333,0.0474,0.0507,0.024	1,1,0.0732,0.0403,0.0252
libA_seq43361_[chr9:139460877-139461076]	PRDM9,ZNF180,ZNF263,ZNF383,ZNF432	-2.0186900000000003,-4.29631,-2.3060899999999993,1.8888399999999983,-0.3100000000000005	ancestral,ancestral,both+both,both,both+both	0.0404,0.0333,0.0474,0.0507,0.024	1,1,0.0732,0.0403,0.0252
libB_seq157007_[chr9:139493318-139493517]	EGR2,FLI1,KLF15,KLF6,MAZ,PATZ1,SP1,SP2,SP3,SP4,VEZF1,WT1,ZBTB17,ZNF141,ZNF180,ZNF283,ZNF432,ZNF467,ZNF529,ZNF93	-0.8632999999999988,4.75263,0.4123000000000001,-2.5101999999999993,2.164299999999999,2.190200000000001,4.412369999999999,2.7273000000000014,1.0833999999999993,2.2212999999999994,0.32729999999999926,2.9588,2.623899999999999,1.1031000000000013,1.676000000000002,1.777800000000001,5.9399999999999995,-2.0611999999999995,2.0510199999999994,-1.9070999999999998	both,derived,both+both,both+both,both+both,both+both,derived+derived,both+both,both+both,both,both,both+both,both,both,both,both,both+both,both+both,both,both	0.0282,1,0.0318,0.0221,0.0173,0.02,1,0.0321,0.0455,0.0317,0.00953,0.0341,0.057999999999999996,0.0493,0.015,0.0587,0.0238,0.00498,0.0587,0.0344	0.0343,0.0379,0.0289,0.043,0.00963,0.0124,0.0499,0.0184,0.0355,0.0183,0.008709999999999999,0.019,0.0291,0.0483,0.012,0.0465,0.00698,0.00848,0.0466,0.0477
libA_seq44297_[chr9:139493358-139493557]	EGR2,FLI1,KLF15,KLF6,MAZ,PATZ1,SP1,SP2,SP3,SP4,VEZF1,WT1,ZBTB17,ZNF141,ZNF180,ZNF283,ZNF432,ZNF467,ZNF529,ZNF93	-0.8632999999999988,4.75263,0.4123000000000001,-2.5101999999999993,2.164299999999999,2.190200000000001,4.412369999999999,2.7273000000000014,1.0833999999999993,2.2212999999999994,0.32729999999999926,2.9588,2.623899999999999,1.1031000000000013,1.676000000000002,1.777800000000001,5.9399999999999995,-2.0611999999999995,2.0510199999999994,-1.9070999999999998	both,derived,both+both,both+both,both+both,both+both,derived+derived,both+both,both+both,both,both,both+both,both,both,both,both,both+both,both+both,both,both	0.0282,1,0.0318,0.0221,0.0173,0.02,1,0.0321,0.0455,0.0317,0.00953,0.0341,0.057999999999999996,0.0493,0.015,0.0587,0.0238,0.00498,0.0587,0.0344	0.0343,0.0379,0.0289,0.043,0.00963,0.0124,0.0499,0.0184,0.0355,0.0183,0.008709999999999999,0.019,0.0291,0.0483,0.012,0.0465,0.00698,0.00848,0.0466,0.0477
libB_seq242507_[chr9:139522094-139522293]	HKR1,KLF6,PATZ1,PRDM9,SP1,SP2,SP3,SP4,WT1,ZBTB17,ZNF180,ZNF281,ZNF341	-0.009299999999999642,-0.9489999999999998,1.0704100000000007,-1.7289999999999992,-0.6804000000000006,-0.7934000000000001,-0.8240999999999996,-0.9917999999999996,-2.4535800000000005,0.4403000000000006,-0.953710000000001,-1.1752000000000002,-1.0206999999999997	both,both,both,both,both,both,both,both,ancestral,both,both,both,both+both	0.036000000000000004,0.0272,0.044000000000000004,0.00402,0.0305,0.0248,0.0225,0.045,0.0341,0.0424,0.0449,0.0396,0.0473	0.036000000000000004,0.0346,0.0342,0.00698,0.0328,0.0294,0.0254,0.055,1,0.038,0.0511,0.0484,0.0575
libA_seq24712_[chr9:140031165-140031364]	PRDM9,ZNF444	-7.4673,-7.628870000000001	both,ancestral	0.00663,0.0496	0.0384,1
libA_seq312473_[chr9:140070495-140070694]
libB_seq222188_[chr9:140070503-140070702]
libA_seq18192_[chr9:140139782-140139981]	EGR2,KLF11,KLF6,MAZ,PATZ1,PRDM9,SP1,SP2,SP3,SP4,VEZF1,WT1,ZBTB17,ZNF180,ZNF263,ZNF281,ZNF383,ZNF467,ZNF529,ZNF571,ZNF770	-2.1150899999999986,0.07220000000000049,-1.4182999999999986,-3.5,-2.274700000000001,-3.1027999999999984,1.4741999999999997,-2.0579,-1.8425999999999991,-3.139330000000001,-1.7697500000000002,-3.6700599999999994,-1.6513999999999989,-2.3703000000000003,-2.8162899999999986,-2.0618999999999996,-5.0554999999999986,-4.704079999999999,-1.1735000000000007,-8.23152,-4.591800000000001	ancestral,both,both+both,both+both,ancestral+both,both+both,both+both,both+both,both+both,ancestral,ancestral+ancestral,both+both,both+both,both+both,ancestral,both,both,both+both,both+both,both,both	0.05,0.0415,0.0342,0.0073,0.0168,0.000734,0.024,0.0059,0.0172,0.0493,0.0213,0.018000000000000002,0.0316,0.0134,0.0475,0.035,0.0155,0.0102,0.0162,0.0497,0.015	1,0.0415,0.0494,0.0188,0.028999999999999998,0.00236,0.0191,0.0109,0.0253,1,1,0.0365,0.0481,0.0215,1,0.0487,0.0218,0.0301,0.0195,0.14400000000000002,0.0439
libB_seq104005_[chr9:140208529-140208728]
libA_seq139349_[chr9:140209411-140209610]	KLF15,MAZ,PATZ1,VEZF1,WT1,ZNF263,ZNF341,ZNF467,ZNF548	5.268069999999999,1.7071699999999996,0.9859299999999998,1.5151500000000002,1.8453600000000012,5.082460000000001,0.5410000000000004,3.9630100000000015,-0.8981999999999992	derived,derived,derived,derived+derived,derived,both+both,derived,derived+derived,both	1,1,1,1,1,0.0734,1,1,0.0485	0.0214,0.0209,0.0382,0.0229,0.0378,0.0302,0.0489,0.0157,0.0567
libB_seq97682_[chr9:140211569-140211768]	PRDM9,SP2,SP3,ZIM2,ZNF180,ZNF283,ZNF304,ZNF341,ZNF467,ZNF529,ZNF780A	-2.0654200000000005,-0.7933999999999983,-0.8240999999999996,-9.536080000000002,-0.11110999999999827,-4.861099999999999,-1.0373000000000019,-0.7622999999999998,-0.36733999999999956,-2.295960000000001,-1.0412999999999997	ancestral,both+both,both,both,both,both,both,ancestral,ancestral,both+both,both	0.04,0.0294,0.0494,0.0432,0.0445,0.0366,0.0284,0.0472,0.0348,0.0293,0.0359	1,0.0341,0.0566,0.0953,0.0451,0.0543,0.0339,1,1,0.0377,0.0439
libA_seq165126_[chr9:140396340-140396539]
libB_seq25355_[chr9:140507267-140507466]
libB_seq130227_[chr9:140511147-140511346]
libA_seq143704_[chr9:140516815-140517014]
libA_seq225992_[chr9:140517652-140517851]	MAZ,PATZ1,ZNF341,ZNF467,ZNF880	-0.25,-1.1972299999999994,-1.6639,-2.5918,-2.3611000000000004	ancestral,ancestral,ancestral,ancestral+ancestral,both	0.0301,0.0363,0.0386,0.0212,0.0254	1,1,1,1,0.0412
libA_seq284301_[chr9:140528750-140528949]
libA_seq315131_[chr9:140530231-140530430]	ZNF235	1.3137	both+both	0.0184	0.0121
libB_seq184589_[chr9:140534068-140534267]
libA_seq270822_[chr9:140536708-140536907]	ZNF496	-9.64953	both	0.000969	0.00839
libB_seq272978_[chr9:140538304-140538503]
libB_seq262541_[chr9:140539834-140540033]
libA_seq258575_[chr9:140540672-140540871]	ZNF212	2.22449	both	0.0316	0.0222
libB_seq165787_[chr9:140564863-140565062]	FLI1,IRF3,KLF15,MAZ,PATZ1,PRDM9,SP1,SP2,SP4,VEZF1,WT1,ZNF263,ZNF341,ZNF432,ZNF467,ZNF596,ZNF774,ZNF93	4.639200000000001,3.087399999999999,-1.4020599999999996,-2.49287,-1.60562,-0.8412000000000006,-5.979379999999999,-3.98348,-4.1967,-2.1151,-2.0824999999999996,-1.581620000000001,-3.1341,-1.1999999999999993,-1.7346500000000002,-8.850449999999999,-4.918199999999999,-2.3286	both,both,ancestral,both,ancestral+both,both,ancestral,ancestral,both,both+both,both+both,both+both,both+both,both+both,both+both,ancestral,ancestral,both	0.0668,0.0711,0.0472,0.0168,0.033,0.0203,0.0417,0.0316,0.0356,0.009059999999999999,0.0132,0.0314,0.0391,0.0225,0.0237,0.0418,0.0248,0.0422	0.0238,0.039,1,0.031,0.0479,0.0242,1,1,0.0765,0.0171,0.0197,0.0439,0.0722,0.0268,0.0348,1,1,0.0623
libB_seq157693_[chr9:140568504-140568703]	ZNF432	0.38	both	0.0328	0.031
libB_seq312180_[chr9:140575654-140575853]
libB_seq238311_[chr9:140587312-140587511]	MAZ,PRDM9,ZNF467	-1.7570999999999994,-0.953260000000002,-0.7959100000000001	both,both,ancestral+ancestral	0.0103,0.0357,0.0318	0.0166,0.0433,1
libA_seq179140_[chr9:141005842-141006041]	PATZ1,PRDM9	1.0282,-0.47660000000000124	both,both	0.0393,0.0286	0.0311,0.0314
libB_seq299203_[chr9:141005849-141006048]	PATZ1,PRDM9	1.0282,-0.47660000000000124	both,both	0.0393,0.0286	0.0311,0.0314
libA_seq253602_[chrX:2497718-2497917]
libA_seq275905_[chrX:2596457-2596656]
libB_seq200338_[chrX:2685458-2685657]
libB_seq273793_[chrX:2691947-2692146]	RREB1	-9.45363	both	0.0305	0.0554
libB_seq275967_[chrX:2712754-2712953]	MAZ,PATZ1,PRDM9,WT1,ZBTB17	1.54997,0.4436600000000013,0.43920000000000137,1.2061900000000012,4.055070000000001	derived,derived,both,derived,derived	1,1,0.0301,1,1	0.0218,0.0434,0.0272,0.0426,0.0215
libB_seq207734_[chrX:2714805-2715004]
libA_seq264801_[chrX:4574330-4574529]	ZNF235,ZNF487	-1.3332999999999995,-8.919189999999999	both+both,ancestral	0.0123,0.0436	0.0187,1
libB_seq237715_[chrX:4895400-4895599]
libB_seq73463_[chrX:6843250-6843449]	ZNF235	-1.36276	ancestral	0.0333	1
libA_seq85812_[chrX:6844305-6844504]	ZNF785	9.74227	both	0.117	0.0246
libB_seq122623_[chrX:6844350-6844549]	ZNF785	9.74227	both	0.117	0.0246
libB_seq33516_[chrX:6847247-6847446]
libA_seq138938_[chrX:6847348-6847547]	ZNF341,ZNF432	0.7950999999999997,-1.96	both,both	0.0451,0.0324	0.0375,0.0439
libA_seq275762_[chrX:6849102-6849301]
libA_seq303776_[chrX:6849644-6849843]
libA_seq100031_[chrX:6904954-6905153]	WT1,ZBTB17,ZNF263	-0.5567000000000011,1.3302899999999998,0.5510199999999994	ancestral,both,derived	0.047,0.0623,1	1,0.0452,0.0413
libA_seq285595_[chrX:6905925-6906124]
libB_seq124298_[chrX:6906173-6906372]	PATZ1,ZNF341,ZNF383,ZNF432	-0.2394400000000001,-1.4433000000000007,1.1944999999999997,-2.280000000000001	ancestral,both+both,both,both	0.0457,0.0304,0.0403,0.0232	1,0.0391,0.0359,0.0326
libB_seq222038_[chrX:6934467-6934666]
libA_seq285272_[chrX:6938434-6938633]
libA_seq244215_[chrX:8174773-8174972]	ZNF263	-0.26531	ancestral	0.0442	1
libB_seq92571_[chrX:8448298-8448497]
libB_seq303314_[chrX:8448702-8448901]
libA_seq157444_[chrX:8449427-8449626]
libA_seq205132_[chrX:8449429-8449628]
libB_seq283870_[chrX:8449687-8449886]
libA_seq269132_[chrX:8449777-8449976]
libA_seq232949_[chrX:9180363-9180562]	ZNF880	0.21296	derived	1	0.0404
libA_seq320854_[chrX:9527807-9528006]
libA_seq184256_[chrX:9862069-9862268]
libB_seq72292_[chrX:10189200-10189399]
libA_seq109010_[chrX:10189761-10189960]	FLI1,KLF15,MAZ,PATZ1,PRDM9,SP2,VEZF1,WT1,ZBTB17,ZNF263,ZNF341,ZNF383,ZNF432,ZNF467,ZNF71,ZNF774,ZNF880	9.91753,3.5566999999999993,1.5927999999999987,1.4648000000000003,0.4953000000000003,2.4131800000000005,1.1333999999999982,0.8452999999999999,0.16509999999999891,1.8763000000000005,5.8361,5.666659999999999,1.96,2.6224999999999987,-1.357800000000001,4.1545999999999985,2.0092999999999996	both+both,both,both+both,both+both,both,derived,both+both,both+both,both,both+both,derived+derived,derived,both,both+both,both,derived,both+both	0.0805,0.0266,0.0067599999999999995,0.0229,0.0362,1,0.00187,0.0168,0.013000000000000001,0.0518,1,1,0.028999999999999998,0.0321,0.040999999999999995,1,0.0157	0.0302,0.0126,0.00432,0.0163,0.0333,0.0414,0.0015300000000000001,0.0143,0.0126,0.0377,0.0165,0.0454,0.0213,0.0177,0.040999999999999995,0.032,0.0103
libB_seq109014_[chrX:10284341-10284540]
libB_seq104097_[chrX:10284466-10284665]
libB_seq58530_[chrX:10339433-10339632]
libA_seq10736_[chrX:10679355-10679554]
libA_seq47225_[chrX:11216819-11217018]
libB_seq281432_[chrX:11255247-11255446]
libB_seq41627_[chrX:11293057-11293256]
libB_seq6768_[chrX:11333646-11333845]
libB_seq266644_[chrX:11334534-11334733]
libA_seq241054_[chrX:11335124-11335323]
libB_seq135610_[chrX:11335850-11336049]
libA_seq292695_[chrX:11347517-11347716]
libB_seq91407_[chrX:11352228-11352427]
libB_seq27950_[chrX:11353186-11353385]	ZNF880	0.40741	derived	1	0.0389
libB_seq103708_[chrX:11356150-11356349]	KLF15,MAZ,SP1,VEZF1,ZNF263,ZNF467	0.5980000000000025,0.7429000000000006,-3.8247,2.6545499999999986,2.949,1.3162999999999982	both,both,both,derived,both,both+both	0.0238,0.00512,0.0155,1,0.0297,0.0109	0.0201,0.00403,0.0265,0.0164,0.0142,0.00801
libA_seq92569_[chrX:11356632-11356831]
libA_seq112020_[chrX:11356813-11357012]
libA_seq33579_[chrX:11358283-11358482]	ZNF263,ZNF341	-1.1734999999999989,-0.7294999999999998	both+both,ancestral	0.0382,0.0474	0.0496,1
libA_seq107821_[chrX:11394766-11394965]
libA_seq1854_[chrX:11425992-11426191]
libB_seq232080_[chrX:11430274-11430473]
libA_seq174830_[chrX:11433979-11434178]
libB_seq130957_[chrX:11435617-11435816]
libB_seq43868_[chrX:11443026-11443225]
libB_seq41998_[chrX:11445289-11445488]	EGR2,KLF15,PATZ1,PRDM9,SP1,SP2,SP3,VEZF1,WT1,ZNF180,ZNF571,ZNF880	0.5540000000000003,-2.1339999999999986,-0.2957800000000006,-1.5513499999999993,-1.4123999999999999,-1.5619999999999994,-3.3240000000000016,-0.5938999999999997,-2.6803800000000013,-2.9722100000000005,-8.509199999999998,-1.8888900000000008	both,both+both,ancestral,both,both,both+both,both,both,ancestral+ancestral,ancestral,both,ancestral	0.0366,0.0206,0.0449,0.0356,0.0182,0.0285,0.0301,0.0177,0.0323,0.0429,0.0371,0.0286	0.0329,0.032,1,0.0485,0.0279,0.0374,0.06,0.0212,1,1,0.11199999999999999,1
libA_seq93651_[chrX:11446552-11446751]	KLF6,SP2,ZNF180,ZNF383,ZNF467,ZNF770	1.4591999999999992,0.7933999999999983,2.5555899999999987,4.583289999999999,3.3980000000000006,2.4490100000000012	both,both,both,both+derived,derived+derived,both	0.054000000000000006,0.0463,0.0498,0.0596,1,0.0592	0.0378,0.0401,0.0324,0.0354,0.0176,0.04
libA_seq103995_[chrX:11451268-11451467]
libA_seq11064_[chrX:11456156-11456355]
libB_seq286545_[chrX:11478826-11479025]
libB_seq45490_[chrX:11574387-11574586]
libA_seq93409_[chrX:11665452-11665651]
libB_seq52670_[chrX:11665959-11666158]
libB_seq169183_[chrX:12388843-12389042]
libB_seq213388_[chrX:12632486-12632685]	EGR1,KLF6,MAZ,PATZ1,SP1,SP2,SP3,VEZF1,WT1,ZNF444,ZNF880	1.2165,2.193900000000001,1.8142999999999994,2.0352300000000003,1.4742000000000015,2.0908800000000003,3.69445,-1.7939499999999988,0.19589999999999996,7.948450000000001,2.90742	both,both,both+both,derived,both,derived,derived,ancestral,both+both,derived,both	0.0569,0.07400000000000001,0.0288,1,0.0549,1,1,0.0212,0.03,1,0.0316	0.0437,0.045,0.0183,0.03,0.0406,0.0435,0.0327,1,0.0289,0.0469,0.0174
libA_seq261212_[chrX:12646351-12646550]
libB_seq25879_[chrX:13273210-13273409]
libB_seq58602_[chrX:13413767-13413966]	VEZF1,ZNF341	-1.9939,-0.6392000000000007	both,both+both	0.0143,0.0393	0.0252,0.0454
libA_seq198618_[chrX:13535591-13535790]
libA_seq123554_[chrX:14515796-14515995]	KLF15,MAZ,PRDM9,SP1,ZNF341,ZNF484,ZNF880	-0.3298900000000007,-1.078570000000001,-1.8037500000000009,-2.28866,-4.8279,-0.5370000000000008,-4.5741	both,ancestral+ancestral,both,both,ancestral,both,both	0.0469,0.0246,0.0377,0.0439,0.021,0.046,0.00539	0.05,1,0.0534,0.0578,1,0.0509,0.0145
libB_seq98847_[chrX:14535107-14535306]
libB_seq305161_[chrX:14541157-14541356]
libA_seq76197_[chrX:14543549-14543748]
libA_seq183483_[chrX:14550659-14550858]
libB_seq86047_[chrX:14579902-14580101]
libB_seq237788_[chrX:15204515-15204714]
libB_seq3488_[chrX:15641213-15641412]
libB_seq190602_[chrX:15644710-15644909]
libA_seq20150_[chrX:15651410-15651609]
libA_seq52672_[chrX:15652285-15652484]
libB_seq80385_[chrX:15656099-15656298]
libA_seq166017_[chrX:15656240-15656439]	IRF3	-3.07936	ancestral	0.047	1
libB_seq240950_[chrX:15669931-15670130]
libB_seq272321_[chrX:16696922-16697121]	ZNF235,ZNF287	-2.2548600000000008,-1.7017499999999988	both+both,ancestral	0.0227,0.0246	0.0415,1
libB_seq174181_[chrX:17001487-17001686]
libB_seq93839_[chrX:17014686-17014885]
libA_seq41203_[chrX:17014946-17015145]
libB_seq266072_[chrX:17026600-17026799]	FLI1,KLF15,ZNF341,ZNF467,ZNF880	-6.082470000000001,-3.092769999999999,-0.8114999999999988,-3.3981100000000017,-2.361130000000001	both,ancestral,ancestral,ancestral,both	0.0449,0.0337,0.0467,0.0177,0.0236	0.0805,1,1,1,0.0387
libB_seq146417_[chrX:17051887-17052086]	IRF3,KLF15,MAZ,PATZ1,PRDM9,SP2,VEZF1,WT1,ZBTB17,ZNF263,ZNF304,ZNF341,ZNF398,ZNF432,ZNF467,ZNF484,ZNF529,ZNF71,ZNF880	2.1905,1.8762899999999982,-1.2285000000000004,0.6267000000000014,3.1682000000000006,2.322280000000001,1.3878999999999984,2.2577,-3.1926699999999997,3.5815899999999985,-1.7943999999999996,-3.0824999999999996,-0.8040999999999983,-3.29,-0.5408000000000008,-1.0370000000000008,5.7653099999999995,2.9083000000000006,-0.9536999999999995	both,derived,both+both,both+both,both+both,derived+derived,both+both,both+derived,ancestral+ancestral,derived+derived,both,both+both,both,both,both+both,both,derived,both,both+both	0.0467,1,0.0066099999999999996,0.0122,0.0158,1,0.00851,0.0293,0.0276,1,0.0408,0.0288,0.0441,0.0175,0.0109,0.0361,1,0.0534,0.0177	0.0327,0.0429,0.009340000000000001,0.0104,0.00677,0.042,0.00542,0.0184,1,0.0395,0.0565,0.0452,0.0555,0.0302,0.0125,0.0496,0.0473,0.040999999999999995,0.0214
libA_seq37433_[chrX:17051913-17052112]	IRF3,KLF15,MAZ,PATZ1,PRDM9,SP2,VEZF1,WT1,ZBTB17,ZNF263,ZNF304,ZNF341,ZNF398,ZNF432,ZNF467,ZNF484,ZNF529,ZNF71,ZNF880	2.1905,1.8762899999999982,-1.2285000000000004,0.6267000000000014,3.1682000000000006,2.322280000000001,1.3878999999999984,2.2577,-3.1926699999999997,3.5815899999999985,-1.7943999999999996,-3.0824999999999996,-0.8040999999999983,-3.29,-0.5408000000000008,-1.0370000000000008,5.7653099999999995,2.9083000000000006,-0.9536999999999995	both,derived,both+both,both+both,both+both,derived+derived,both+both,both+derived,ancestral+ancestral,derived+derived,both,both+both,both,both,both+both,both,derived,both,both+both	0.0467,1,0.0066099999999999996,0.0122,0.0158,1,0.00851,0.0293,0.0276,1,0.0408,0.0288,0.0441,0.0175,0.0109,0.0361,1,0.0534,0.0177	0.0327,0.0429,0.009340000000000001,0.0104,0.00677,0.042,0.00542,0.0184,1,0.0395,0.0565,0.0452,0.0555,0.0302,0.0125,0.0496,0.0473,0.040999999999999995,0.0214
libB_seq155971_[chrX:17070091-17070290]
libB_seq238424_[chrX:17114364-17114563]
libB_seq116111_[chrX:17122544-17122743]
libA_seq54813_[chrX:17142326-17142525]
libA_seq137422_[chrX:17207940-17208139]
libA_seq193112_[chrX:17217425-17217624]
libA_seq31713_[chrX:17219319-17219518]
libB_seq35898_[chrX:17220372-17220571]	ZNF212	-6.0102	both	0.0382	0.0804
libB_seq17133_[chrX:17224523-17224722]
libB_seq246087_[chrX:17266070-17266269]
libB_seq48613_[chrX:17398159-17398358]	ZNF212,ZNF263,ZNF287	4.2244899999999985,0.10204000000000057,-0.5263100000000005	both+both,derived,both	0.0445,1,0.0273	0.024,0.0461,0.0304
libA_seq53868_[chrX:17557571-17557770]	ZNF287	-0.35965	both	0.0272	0.0294
libA_seq215614_[chrX:17557572-17557771]	ZNF287	-0.35965	both	0.0272	0.0294
libB_seq68053_[chrX:17632158-17632357]	VEZF1,ZNF212,ZNF432,ZNF880	-0.7333999999999996,-4.69388,-2.2699999999999996,-0.43510000000000026	both,both,ancestral,both+both	0.00857,0.006220000000000001,0.0318,0.017	0.0105,0.0156,1,0.0187
libA_seq119852_[chrX:17639128-17639327]
libB_seq35352_[chrX:17669907-17670106]
libB_seq27143_[chrX:17694652-17694851]
libA_seq167687_[chrX:17698793-17698992]	ZNF235	1.85298	both	0.0443	0.0276
libB_seq56704_[chrX:17703736-17703935]
libA_seq100810_[chrX:17709267-17709466]
libB_seq193736_[chrX:17709396-17709595]
libA_seq174264_[chrX:17709536-17709735]
libA_seq170135_[chrX:17711021-17711220]
libA_seq152557_[chrX:17719941-17720140]
libA_seq22920_[chrX:17727755-17727954]
libB_seq321034_[chrX:17751980-17752179]	ZNF235,ZNF287	-1.1470599999999997,-1.2017499999999997	ancestral,ancestral	0.0353,0.0273	1,1
libA_seq88488_[chrX:17762756-17762955]
libA_seq231467_[chrX:17766860-17767059]
libB_seq123566_[chrX:17776008-17776207]	ZNF467,ZNF71	0.583330000000001,1.5137000000000018	derived,both	1,0.0464	0.0313,0.040999999999999995
libA_seq126522_[chrX:17776407-17776606]
libB_seq112936_[chrX:17777821-17778020]
libA_seq42546_[chrX:18176756-18176955]
libA_seq282459_[chrX:18180541-18180740]
libB_seq55140_[chrX:18181083-18181282]
libA_seq239760_[chrX:18184488-18184687]
libA_seq315867_[chrX:18187810-18188009]
libA_seq123991_[chrX:18238913-18239112]	KLF6,MAZ,PATZ1,SP2,SP3,VEZF1,WT1,ZNF180,ZNF341,ZNF383,ZNF770	0.6531000000000002,-0.07143000000000121,-0.16910000000000025,-0.3057999999999996,0.16670000000000051,-1.9939,0.6392000000000007,2.3518500000000007,-1.1066000000000003,0.1296000000000017,1.6938999999999975	both,ancestral,both,both,both,both,both,derived,ancestral,both+both,both	0.0437,0.0313,0.0265,0.0449,0.0341,0.0126,0.0308,1,0.0444,0.0294,0.0223	0.0356,1,0.0278,0.0477,0.0327,0.0224,0.0274,0.0469,1,0.0294,0.0139
libA_seq316234_[chrX:18262988-18263187]	KLF15,MAZ,ZNF263,ZNF467	1.4226800000000006,0.6571400000000001,1.8163999999999998,1.055550000000001	derived,derived,both,derived	1,1,0.0591,1	0.0469,0.0272,0.0411,0.0285
libB_seq181188_[chrX:18266498-18266697]	ZNF287	0.38596	both	0.0328	0.0303
libA_seq43258_[chrX:18289345-18289544]
libB_seq172877_[chrX:18293344-18293543]
libA_seq248612_[chrX:18666318-18666517]	ZNF496	-9.41238	both	0.00202	0.0162
libB_seq12241_[chrX:19002256-19002455]	MAZ,PATZ1,SP2,VEZF1,ZIM2,ZNF263,ZNF304,ZNF383,ZNF467,ZNF880,ZNF93	-1.1928400000000003,-0.39437000000000033,-1.85126,-0.9636499999999995,8.72166,-2.5464,-1.4859999999999989,1.5370300000000006,-0.9489799999999988,-0.6388999999999996,-1.0856999999999992	both,ancestral,both,ancestral,both,both+both,both,both,both+both,both,both	0.0231,0.0439,0.039,0.0271,0.0619,0.0158,0.0473,0.0568,0.0292,0.0198,0.03	0.0309,1,0.0534,1,0.0212,0.0314,0.0587,0.0467,0.0356,0.0223,0.0344
libA_seq215563_[chrX:19052044-19052243]
libA_seq276182_[chrX:19104106-19104305]	ZBTB17	-2.22937	ancestral	0.0366	1
libB_seq32289_[chrX:19104700-19104899]	ZNF263,ZNF341,ZNF383,ZNF93	4.9999600000000015,1.5877,2.3518500000000007,3.8642900000000004	both,both+both,both,both	0.081,0.035,0.0636,0.0856	0.0335,0.0288,0.0478,0.0456
libA_seq278761_[chrX:19109946-19110145]
libA_seq12132_[chrX:19142890-19143089]
libA_seq56952_[chrX:20754381-20754580]
libB_seq221667_[chrX:20813478-20813677]
libB_seq122289_[chrX:20814690-20814889]
libA_seq68055_[chrX:20820504-20820703]
libA_seq298451_[chrX:20827035-20827234]
libA_seq6180_[chrX:20829069-20829268]
libA_seq1246_[chrX:20829106-20829305]
libA_seq194433_[chrX:20832648-20832847]
libA_seq167063_[chrX:20839831-20840030]
libB_seq31196_[chrX:20843497-20843696]	KLF15,MAZ,PATZ1,SP1,VEZF1,WT1,ZBTB17,ZNF263,ZNF432,ZNF444,ZNF467,ZNF529	-2.2061600000000006,-2.492800000000001,0.6478900000000003,-2.989650000000001,-2.194000000000001,-2.3092999999999986,-3.100900000000001,1.1648999999999994,-0.5999999999999996,-0.5773200000000003,-2.78702,0.9795900000000008	both,both,derived,both,both+both,both+both,both,both+both,ancestral,both+both,both+both,both	0.0378,0.00624,1,0.0496,0.0144,0.0204,0.0171,0.0469,0.040999999999999995,0.0487,0.0143,0.0523	0.0582,0.0122,0.0413,0.0894,0.0273,0.0323,0.0407,0.038,1,0.0523,0.0253,0.0469
libB_seq3653_[chrX:20845411-20845610]
libB_seq268847_[chrX:20857732-20857931]
libB_seq9002_[chrX:20858239-20858438]
libB_seq91062_[chrX:20873888-20874087]
libB_seq103503_[chrX:20909473-20909672]
libA_seq130089_[chrX:20925311-20925510]
libB_seq217994_[chrX:20933298-20933497]
libA_seq93303_[chrX:20948877-20949076]
libA_seq77284_[chrX:20950032-20950231]
libA_seq81220_[chrX:20962823-20963022]
libB_seq258989_[chrX:21016212-21016411]
libA_seq156217_[chrX:21955029-21955228]	MAZ,PATZ1,PRDM9,VEZF1,ZNF263,ZNF529,ZNF93	-0.2857099999999999,0.49290000000000056,0.981300000000001,-0.8484999999999996,-1.4898299999999995,1.9082000000000008,3.1213999999999995	ancestral+ancestral,both,both+both,both,ancestral+ancestral,both,both+both	0.0298,0.03,0.00889,0.0174,0.0341,0.0266,0.0477	1,0.0264,0.006540000000000001,0.0223,1,0.0199,0.03
libA_seq22810_[chrX:22937460-22937659]
libA_seq23907_[chrX:22998267-22998466]	PATZ1,SP2,SP3,SP4,ZNF529,ZNF596	1.5493299999999994,2.7355,1.1111000000000004,0.7787000000000006,-6.92857,1.8224	derived,both,both,both,both,both	1,0.0399,0.0558,0.0356,0.0316,0.0631	0.0335,0.0245,0.0451,0.0303,0.0729,0.0423
libB_seq84835_[chrX:22998383-22998582]
libA_seq85437_[chrX:23013701-23013900]
libB_seq194958_[chrX:23018686-23018885]
libB_seq146155_[chrX:23238428-23238627]
libB_seq305773_[chrX:23239152-23239351]	ZNF235	-5.80396	ancestral	0.00879	1
libA_seq244311_[chrX:23268776-23268975]
libA_seq33154_[chrX:23407851-23408050]	ZNF287	4.27188	both+both	0.03	0.0103
libB_seq24675_[chrX:23408722-23408921]
libA_seq100954_[chrX:23764924-23765123]
libB_seq270816_[chrX:23827930-23828129]
libA_seq1219_[chrX:23829518-23829717]
libB_seq66037_[chrX:23833721-23833920]	PATZ1,ZNF180	2.4506999999999994,2.2592499999999998	both,both	0.0269,0.0496	0.0153,0.0334
libB_seq36656_[chrX:24300401-24300600]
libB_seq42638_[chrX:24574696-24574895]
libA_seq118845_[chrX:24690447-24690646]
libA_seq132715_[chrX:24709293-24709492]
libA_seq197020_[chrX:24710633-24710832]
libB_seq65924_[chrX:24717782-24717981]
libA_seq22397_[chrX:24731402-24731601]
libA_seq110411_[chrX:24737707-24737906]
libB_seq38045_[chrX:24789398-24789597]
libB_seq29084_[chrX:24813116-24813315]
libA_seq81824_[chrX:24816879-24817078]
libA_seq17185_[chrX:24822295-24822494]
libA_seq86228_[chrX:24834839-24835038]
libB_seq15150_[chrX:24840870-24841069]
libB_seq197747_[chrX:24846322-24846521]
libB_seq87330_[chrX:24847228-24847427]
libB_seq285806_[chrX:24878095-24878294]	PATZ1,PRDM9,ZBTB17,ZNF880	2.2253299999999996,2.2429900000000016,3.110099999999999,2.481510000000001	derived,derived,both,derived	1,1,0.0487,1	0.0287,0.0384,0.0213,0.0253
libB_seq321425_[chrX:24885463-24885662]	ZNF287	1.45614	derived	1	0.026
libB_seq6234_[chrX:24889010-24889209]
libB_seq136415_[chrX:24891506-24891705]
libA_seq321439_[chrX:24897380-24897579]
libA_seq11162_[chrX:24898973-24899172]
libA_seq285346_[chrX:24900219-24900418]
libB_seq12516_[chrX:24902545-24902744]	SOX4,ZNF263	-4.2818999999999985,0.3775499999999994	both,derived	0.0317,1	0.32299999999999995,0.0431
libB_seq311973_[chrX:24911646-24911845]
libB_seq169833_[chrX:24912099-24912298]	PRDM6,ZNF432	-2.155379999999999,4.460000000000001	ancestral,derived	0.0449,1	1,0.0229
libA_seq217261_[chrX:24912277-24912476]
libA_seq40106_[chrX:24914965-24915164]
libB_seq50835_[chrX:24931153-24931352]
libA_seq204392_[chrX:24931354-24931553]	VEZF1,ZNF880	-2.0727699999999984,-3.5092100000000004	both,ancestral	0.0177,0.0206	0.0321,1
libA_seq155194_[chrX:24936146-24936345]
libA_seq140366_[chrX:24938863-24939062]
libA_seq114074_[chrX:24963025-24963224]
libA_seq266857_[chrX:24968285-24968484]
libB_seq143272_[chrX:24973541-24973740]
libB_seq180244_[chrX:24974641-24974840]
libB_seq129332_[chrX:24980135-24980334]
libB_seq118838_[chrX:24983447-24983646]	ZNF287	-2.07895	ancestral+derived	0.0194	0.0313
libB_seq34595_[chrX:25010089-25010288]
libA_seq52344_[chrX:25015474-25015673]
libB_seq133331_[chrX:25148375-25148574]	CTCF,PRDM6,ZNF182,ZNF235,ZNF287,ZNF384,ZNF487	-5.17643,-7.737880000000002,-3.2455999999999996,-2.2942,-0.6842099999999984,0.176499999999999,-9.0505	ancestral+ancestral,ancestral+ancestral,ancestral+ancestral,both+both,ancestral+ancestral,both+both,both	0.0187,0.00672,0.0396,0.0112,0.0304,0.0236,0.0378	1,1,1,0.0227,1,0.0236,0.0889
libA_seq239323_[chrX:25500941-25501140]
libA_seq24728_[chrX:25506003-25506202]
libA_seq88421_[chrX:25667774-25667973]
libA_seq4340_[chrX:25729508-25729707]
libB_seq39209_[chrX:25736029-25736228]	IRF3,PRDM6,ZNF212,ZNF432,ZNF823	1.277800000000001,1.3203999999999994,4.9184100000000015,2.7300000000000004,2.676	both,both,derived,derived,both	0.0407,0.0265,1,1,0.0287	0.0337,0.0166,0.0476,0.0297,0.00922
libA_seq23332_[chrX:25737122-25737321]
libA_seq133737_[chrX:26580061-26580260]	ZNF212	-1.85714	both	0.0346	0.0448
libA_seq1483_[chrX:27621525-27621724]
libA_seq2980_[chrX:27621542-27621741]
libA_seq123581_[chrX:27622168-27622367]	ZNF432	3.37	both+both	0.0324	0.0188
libB_seq127944_[chrX:27622467-27622666]
libA_seq182954_[chrX:27622868-27623067]	ZNF263,ZNF432,ZNF467	-2.59183,-0.20999999999999996,-1.3796300000000015	ancestral+ancestral,ancestral,ancestral	0.0263,0.0437,0.0266	1,1,1
libB_seq118460_[chrX:27624995-27625194]
libB_seq43070_[chrX:27625456-27625655]
libB_seq170102_[chrX:27626982-27627181]
libA_seq96513_[chrX:27627773-27627972]
libB_seq122244_[chrX:27628502-27628701]
libA_seq55792_[chrX:27629099-27629298]
libB_seq39853_[chrX:27633022-27633221]
libB_seq31027_[chrX:27633168-27633367]	ZNF235	-0.92156	ancestral	0.0374	1
libB_seq37940_[chrX:27633193-27633392]	ZNF235	-0.92156	ancestral	0.0374	1
libB_seq259277_[chrX:27633809-27634008]
libB_seq101136_[chrX:27637197-27637396]	ZNF235	2.60786	derived	1	0.0235
libB_seq194273_[chrX:27637925-27638124]
libA_seq216304_[chrX:27637938-27638137]
libB_seq307238_[chrX:27760913-27761112]
libA_seq291179_[chrX:27775799-27775998]
libB_seq137493_[chrX:27783427-27783626]
libA_seq106496_[chrX:27783958-27784157]
libB_seq233317_[chrX:27784588-27784787]
libA_seq220867_[chrX:27785395-27785594]
libA_seq253311_[chrX:27785455-27785654]
libB_seq165227_[chrX:27785838-27786037]
libB_seq162779_[chrX:27789804-27790003]	ZNF287	-0.11403	ancestral	0.0344	1
libA_seq8402_[chrX:27794849-27795048]
libB_seq244358_[chrX:27797379-27797578]
libA_seq224083_[chrX:27803490-27803689]
libA_seq298238_[chrX:27852425-27852624]	MAZ,SP2,SP3,SP4,VEZF1,ZNF432	-0.9285999999999994,2.0743799999999997,1.4444,1.8605999999999998,0.8242499999999993,3.289999999999999	both,both,both,both,derived,derived	0.0229,0.0622,0.0552,0.0693,1,1	0.0288,0.0435,0.0414,0.0498,0.0282,0.0272
libA_seq155754_[chrX:28116295-28116494]
libB_seq153366_[chrX:28675513-28675712]
libB_seq155460_[chrX:28677711-28677910]
libB_seq74332_[chrX:28829789-28829988]
libB_seq43586_[chrX:28879155-28879354]
libA_seq216077_[chrX:28930818-28931017]
libA_seq313791_[chrX:28953347-28953546]	ZSCAN16	2.66667	both+both	0.0505	0.0256
libB_seq58661_[chrX:29308964-29309163]
libA_seq140554_[chrX:29334887-29335086]
libB_seq266830_[chrX:29338388-29338587]
libA_seq107579_[chrX:29341562-29341761]
libA_seq154893_[chrX:29713022-29713221]
libB_seq80339_[chrX:29725905-29726104]
libB_seq248411_[chrX:29726962-29727161]
libA_seq313184_[chrX:29727141-29727340]
libA_seq270905_[chrX:29727352-29727551]
libA_seq273828_[chrX:29744253-29744452]
libA_seq190818_[chrX:29744514-29744713]
libA_seq184171_[chrX:30246601-30246800]	ZNF235	2.99016	derived	1	0.021
libB_seq315448_[chrX:31225400-31225599]
libB_seq248861_[chrX:31259538-31259737]	ZNF341	2.0574	derived	1	0.0357
libA_seq134848_[chrX:31434667-31434866]
libA_seq146890_[chrX:31455621-31455820]	SOX21,SOX7	1.7010000000000005,1.2062000000000026	both,both	0.00702,0.0619	0.000907,0.0391
libB_seq122186_[chrX:31804560-31804759]
libA_seq302489_[chrX:31805848-31806047]
libB_seq267248_[chrX:31805871-31806070]
libB_seq224904_[chrX:31809186-31809385]
libB_seq189019_[chrX:31809461-31809660]	ZNF467,ZNF880	1.1530400000000007,0.8239999999999998	both,both	0.0294,0.0211	0.0227,0.0179
libA_seq119568_[chrX:31809518-31809717]	ZNF467,ZNF880	1.1530400000000007,0.8239999999999998	both,both	0.0294,0.0211	0.0227,0.0179
libB_seq300839_[chrX:31810319-31810518]
libB_seq77426_[chrX:31812825-31813024]
libB_seq132421_[chrX:31816336-31816535]	VEZF1,ZNF212	0.7515499999999999,3.55105	derived,both	1,0.0586	0.0287,0.0364
libA_seq225884_[chrX:31820715-31820914]
libB_seq20837_[chrX:31829331-31829530]	PATZ1	0.29578	derived	1	0.0449
libB_seq211275_[chrX:31830733-31830932]
libB_seq272739_[chrX:31831015-31831214]	WT1,ZNF341,ZNF774	-0.4433000000000007,-1.3033000000000001,-1.2910000000000004	ancestral,ancestral,both	0.0481,0.0423,0.0372	1,1,0.051
libB_seq130380_[chrX:31833748-31833947]
libA_seq114318_[chrX:32377637-32377836]	ZNF880	-0.75	both	0.0284	0.0328
libB_seq303273_[chrX:32417527-32417726]
libA_seq101202_[chrX:33183040-33183239]
libB_seq9531_[chrX:33200848-33201047]
libA_seq304519_[chrX:33489251-33489450]
libA_seq299049_[chrX:33489529-33489728]	ZNF879	-3.1727	both	0.0136	0.0446
libA_seq44378_[chrX:33745844-33746043]
libA_seq269539_[chrX:34516848-34517047]
libB_seq193445_[chrX:35645116-35645315]	ZNF235,ZNF287	0.3725500000000004,0.2631599999999992	derived,derived	1,1	0.0428,0.0331
libB_seq315140_[chrX:35645123-35645322]	ZNF235,ZNF287	0.3725500000000004,0.2631599999999992	derived,derived	1,1	0.0428,0.0331
libA_seq139864_[chrX:35858908-35859107]	KLF15,MAZ,PRDM9,VEZF1,WT1,ZNF212,ZNF263,ZNF341,ZNF432,ZNF467,ZNF529,ZNF774,ZNF880	0.5979299999999999,1.2357000000000014,-0.9812999999999992,1.7091000000000012,1.2681000000000004,0.47958999999999996,2.4898000000000025,-1.7950999999999997,2.9400000000000013,1.8703999999999983,1.2959199999999997,-0.45450000000000124,4.0000100000000005	both,both,both,both,both,both+both,both+both,ancestral,both,both+both,both,both,derived	0.0546,0.00403,0.0254,0.00795,0.0355,0.00403,0.00607,0.0375,0.0232,0.0125,0.0531,0.0328,1	0.0486,0.00296,0.0312,0.00454,0.027999999999999997,0.0035700000000000003,0.00344,1,0.013000000000000001,0.00809,0.0457,0.0366,0.0185
libA_seq321725_[chrX:36156471-36156670]
libA_seq268074_[chrX:36175844-36176043]	ZNF354A	3.0417	both	0.105	0.0421
libB_seq67785_[chrX:36176031-36176230]	MAZ,PATZ1,VEZF1,ZNF263,ZNF287,ZNF432,ZNF467	-0.25,-1.2253299999999996,-0.8727499999999999,-0.8877500000000005,-0.026319999999999233,0.6399999999999997,-1.8981899999999996	ancestral,ancestral,ancestral,ancestral,both,both,both	0.0301,0.0363,0.0279,0.0386,0.0319,0.0367,0.017	1,1,1,1,0.0321,0.0329,0.0248
libB_seq83788_[chrX:36176100-36176299]	MAZ,PATZ1,VEZF1,ZNF263,ZNF287,ZNF432,ZNF467	-0.25,-1.2253299999999996,-0.8727499999999999,-0.8877500000000005,-0.026319999999999233,0.6399999999999997,-1.8981899999999996	ancestral,ancestral,ancestral,ancestral,both,both,both	0.0301,0.0363,0.0279,0.0386,0.0319,0.0367,0.017	1,1,1,1,0.0321,0.0329,0.0248
libB_seq107848_[chrX:36178444-36178643]	PRDM9,ZNF263,ZNF432,ZNF467,ZNF880	-2.79436,4.11228,-0.2400000000000002,3.8148100000000005,1.4166500000000006	ancestral,both,both,derived+derived,both+both	0.0348,0.0457,0.0316,1,0.0294	1,0.0177,0.0326,0.0162,0.0217
libB_seq223595_[chrX:36185659-36185858]
libA_seq168505_[chrX:36186958-36187157]	ZNF235	-0.97056	ancestral+ancestral	0.0369	1
libA_seq154495_[chrX:36194598-36194797]
libA_seq216034_[chrX:36195024-36195223]
libB_seq113859_[chrX:36195069-36195268]
libB_seq184052_[chrX:36195279-36195478]
libB_seq202026_[chrX:36196060-36196259]
libB_seq159836_[chrX:36196516-36196715]
libA_seq58959_[chrX:36196730-36196929]
libA_seq255559_[chrX:36197574-36197773]	ZSCAN16	-0.3235	both+both	0.0178	0.0197
libB_seq156243_[chrX:36197691-36197890]
libB_seq231140_[chrX:36204188-36204387]
libA_seq81632_[chrX:36206781-36206980]
libA_seq68086_[chrX:36207388-36207587]
libB_seq133684_[chrX:36512341-36512540]
libA_seq245994_[chrX:36522038-36522237]	ZNF235	1.53926	derived+derived	1	0.0315
libB_seq167529_[chrX:36987004-36987203]
libB_seq257460_[chrX:36996694-36996893]
libB_seq282971_[chrX:37078757-37078956]	KLF15,MAZ,PATZ1,PRDM9,SP1,VEZF1,ZBTB17,ZNF263,ZNF320,ZNF341,ZNF432,ZNF467,ZNF880	-1.773200000000001,-1.757200000000001,-2.9014299999999995,-4.97196,-1.3195999999999994,-2.824299999999999,-2.4037000000000006,-3.020389999999999,0.5050999999999988,-1.1556999999999995,-0.8899999999999997,-5.675889999999999,-3.6296100000000013	both,both+both,ancestral+ancestral,ancestral,both,both,both,ancestral+ancestral,both+both,ancestral,both,both+both,ancestral+both	0.013000000000000001,0.0064,0.0239,0.0221,0.013999999999999999,0.0104,0.0216,0.045,0.0498,0.0438,0.03,0.00905,0.0188	0.0184,0.0104,1,1,0.0159,0.0243,0.0421,1,0.0488,1,0.0341,0.0303,0.0397
libA_seq186223_[chrX:37300309-37300508]	ZNF235	0.01961	derived	1	0.0459
libA_seq307283_[chrX:37721779-37721978]	CTCF,IRF3,MAZ,PRDM6,VEZF1,WT1,ZNF182,ZNF235,ZNF263,ZNF287,ZNF35,ZNF384,ZNF432,ZNF467,ZNF487,ZNF880	-5.17643,-2.8412999999999986,-0.7429000000000006,-4.449,-0.8484000000000016,-1.742230000000001,-5.3858999999999995,-3.304000000000002,-4.112299999999999,-2.8333399999999997,-1.6403999999999996,0.12750000000000128,-0.7300000000000004,-1.3163300000000007,-7.949499999999999,-1.222220000000001	ancestral,both,both,ancestral+ancestral,both+both,both,ancestral,ancestral+both,both+both,both+both,both,both+both,ancestral+both,both+both,ancestral,ancestral+ancestral	0.0187,0.0311,0.0149,0.0288,0.0157,0.0348,0.0396,0.00883,0.0113,0.00867,0.038,0.0291,0.0112,0.0281,0.0479,0.0327	1,0.0503,0.018000000000000002,1,0.0198,0.0466,1,0.0244,0.0315,0.0189,0.0611,0.027000000000000003,0.0129,0.037000000000000005,1,1
libA_seq202789_[chrX:38365967-38366166]	PRDM6	-4.72818	ancestral	0.0202	1
libB_seq17780_[chrX:38375800-38375999]
libB_seq35274_[chrX:38378934-38379133]	ZBTB26,ZNF785,ZSCAN16	1.3571999999999989,-9.41236,-3.1274999999999977	both+both,both+both,both+both	0.0127,0.000615,0.000721	0.007370000000000001,0.007240000000000001,0.00212
libB_seq109529_[chrX:38636855-38637054]	ZNF235	-2.97056	ancestral+ancestral	0.0212	1
libA_seq134668_[chrX:38637749-38637948]
libA_seq273393_[chrX:38640349-38640548]
libA_seq210338_[chrX:39857946-39858145]
libB_seq102574_[chrX:40003205-40003404]
libB_seq96317_[chrX:40046069-40046268]
libB_seq2370_[chrX:40048567-40048766]	ZNF341	-0.582	ancestral	0.0486	1
libA_seq2349_[chrX:40048572-40048771]	ZNF341	-0.582	ancestral	0.0486	1
libB_seq175246_[chrX:40637230-40637429]	IRF3,MAZ,PRDM6,PRDM9,VEZF1,WT1,ZNF263,ZNF287,ZNF341,ZNF432,ZNF467,ZNF823,ZNF880	2.1983999999999995,-3.0071700000000003,4.300999999999998,-3.16826,-4.25455,-0.5051499999999987,-5.295900000000001,0.9122800000000009,-1.8033000000000001,-2.9499999999999993,-4.1296100000000004,1.0832999999999995,-1.5184999999999995	both,ancestral,both+derived,both,ancestral+ancestral,both,both+both,both+both,both,both+both,ancestral+ancestral,both,both+both	0.0608,0.015,0.0405,0.0204,0.0101,0.0458,0.00592,0.0297,0.024,0.0121,0.0153,0.0572,0.0191	0.0397,1,0.009000000000000001,0.0384,1,0.0499,0.0242,0.0245,0.0344,0.0219,1,0.0401,0.0262
libA_seq145867_[chrX:40987434-40987633]
libB_seq309570_[chrX:41228516-41228715]
libA_seq28728_[chrX:41316734-41316933]	MAZ,PATZ1,PRDM9,SP2,SP3,VEZF1,WT1,ZBTB17,ZNF180,ZNF320,ZNF341,ZNF383,ZNF432,ZNF444,ZNF467,ZNF880	-2.43567,-2.1830999999999996,-1.6728499999999986,-3.8182100000000005,-1.9907000000000004,-3.0242000000000004,-3.3093000000000004,-1.238570000000001,-2.0832999999999995,-4.134,-2.319700000000001,-2.5184999999999995,1.8499999999999996,-1.2577300000000005,-4.32411,-3.1944100000000004	ancestral,both+both,ancestral+both,both,both,both+both,both+both,ancestral,both,both,both+both,both,ancestral+derived,both,ancestral,ancestral	0.0174,0.0143,0.0363,0.0325,0.0277,0.00566,0.0102,0.0463,0.0132,0.0488,0.0211,0.0348,0.0381,0.0445,0.0147,0.0216	1,0.0238,0.0505,0.0624,0.044000000000000004,0.0147,0.0204,1,0.0194,0.0802,0.0334,0.0426,0.0283,0.0506,1,1
libB_seq20944_[chrX:41832621-41832820]
libA_seq268687_[chrX:41833656-41833855]	ZNF235,ZNF287,ZNF487	-0.24510000000000076,-0.6140399999999993,-1.303028	ancestral,ancestral+both,both	0.0438,0.0186,0.0468	1,0.0216,0.0508
libA_seq75326_[chrX:41887982-41888181]
libA_seq234077_[chrX:41890464-41890663]
libA_seq200243_[chrX:41893719-41893918]
libA_seq185543_[chrX:41992722-41992921]
libB_seq313139_[chrX:42013638-42013837]
libA_seq234020_[chrX:42026962-42027161]
libB_seq201120_[chrX:42027854-42028053]	ZNF263,ZNF467	1.7835999999999999,1.4907400000000015	both,derived	0.0446,1	0.0323,0.0261
libB_seq320873_[chrX:42043545-42043744]
libA_seq122734_[chrX:42044279-42044478]
libB_seq251126_[chrX:42146723-42146922]
libA_seq106108_[chrX:42215096-42215295]
libB_seq211833_[chrX:44627491-44627690]	ZNF341	-0.0984	both	0.0357	0.0364
libA_seq288834_[chrX:44753549-44753748]
libA_seq280348_[chrX:44772113-44772312]
libB_seq181525_[chrX:44775019-44775218]
libB_seq64237_[chrX:44776851-44777050]
libA_seq305857_[chrX:44781993-44782192]	ZNF235	1.2745	both+both	0.0148	0.0101
libB_seq229271_[chrX:44796049-44796248]
libB_seq18304_[chrX:44812576-44812775]
libA_seq193346_[chrX:44856557-44856756]
libA_seq127221_[chrX:44876191-44876390]	ZNF287	-1.36842	ancestral	0.0265	1
libB_seq44148_[chrX:44893809-44894008]
libA_seq246543_[chrX:45450468-45450667]	ZNF235,ZNF287,ZNF384	-2.7843,-0.5263999999999989,-0.323599999999999	both+both,both+both,both	0.00899,0.00892,0.0236	0.0212,0.0105,0.0236
libB_seq89824_[chrX:45464436-45464635]
libB_seq178864_[chrX:45466173-45466372]
libB_seq256437_[chrX:45467487-45467686]	ZNF382	-5.6605	both+both	0.0109	0.181
libB_seq229985_[chrX:45473319-45473518]
libA_seq178336_[chrX:45504998-45505197]
libB_seq124053_[chrX:45659489-45659688]
libA_seq267148_[chrX:45855789-45855988]
libA_seq145548_[chrX:45856395-45856594]
libB_seq238189_[chrX:45869068-45869267]	ZNF235	-2.76466	ancestral	0.0225	1
libA_seq209622_[chrX:45931166-45931365]
libB_seq158529_[chrX:45982022-45982221]
libB_seq210963_[chrX:46260943-46261142]	EGR2,KLF10,KLF3,MAZ,SP2,SP3,SP4,VEZF1,WT1,ZBTB17,ZNF281,ZNF444,ZNF467,ZNF740,ZNF880	-1.1006999999999998,-2.835000000000001,-2.8660000000000014,-1.54997,-2.851280000000001,-2.7684999999999995,-3.5,-0.5697499999999991,-0.5360900000000015,-2.9357699999999998,-5.1752199999999995,-8.773200000000001,-6.350480000000001,-9.536100000000003,-3.240710000000001	both,both,both,ancestral,ancestral+ancestral,ancestral+both,both,ancestral,ancestral,ancestral+ancestral,ancestral+both,both+both,ancestral,both+both,ancestral	0.0174,0.0253,0.0336,0.0218,0.0387,0.0222,0.0255,0.0302,0.0472,0.0293,0.035,0.0408,0.0399,0.036000000000000004,0.0215	0.0235,0.0571,0.0631,1,1,0.0384,0.0481,1,1,1,0.0729,0.0878,1,0.107,1
libA_seq170327_[chrX:46772760-46772959]	EGR2,KLF15,KLF6,MAZ,PRDM9,SP1,SP2,SP3,ZBTB17,ZNF180,ZNF281,ZNF304,ZNF341,ZNF432,ZNF467,ZNF792,ZNF880	5.331000000000001,0.8247,2.550980000000001,1.8000000000000007,0.6915899999999997,-1.6391500000000008,-1.1157000000000004,-0.22220000000000084,3.4586699999999997,2.9815000000000005,5.1649,1.8504000000000005,2.647500000000001,3.0600000000000005,1.7142400000000002,-1.9999950000000002,3.4630100000000015	both,both,derived,both+both,both+derived,both+both,both+both,both,derived,both,derived,both,both,both,both+both,both,derived	0.0466,0.0338,1,0.0204,0.0486,0.0319,0.0245,0.025,1,0.0265,1,0.0574,0.0491,0.0322,0.0264,0.0356,1	0.0145,0.0283,0.0455,0.0126,0.0426,0.04,0.0298,0.0254,0.0256,0.0145,0.0409,0.0421,0.0283,0.0197,0.0178,0.0495,0.0208
libA_seq243865_[chrX:46773025-46773224]
libA_seq136756_[chrX:46773878-46774077]
libB_seq85357_[chrX:46821149-46821348]	MAZ,PATZ1,VEZF1,ZNF263,ZNF432,ZNF71	-2.51427,-0.028169999999999362,-4.091000000000001,-1.3367299999999993,-1.1100000000000003,-4.0916999999999994	ancestral,ancestral,both+both,ancestral,ancestral,both	0.0171,0.048,0.009059999999999999,0.0352,0.0382,0.0427	1,1,0.0303,1,1,0.0659
libA_seq92888_[chrX:46821914-46822113]
libB_seq209327_[chrX:46821915-46822114]
libA_seq7976_[chrX:47222183-47222382]
libB_seq25329_[chrX:47487817-47488016]
libA_seq76278_[chrX:47730470-47730669]
libA_seq314956_[chrX:47740954-47741153]	ZNF235,ZNF287	-0.5,-0.9298199999999994	ancestral,ancestral	0.0413,0.0288	1,1
libA_seq257633_[chrX:48656509-48656708]	ZNF235,ZNF287	-0.039199999999999235,1.9562000000000008	both+both,both+both	0.0104,0.0164	0.0105,0.00948
libB_seq137766_[chrX:48700243-48700442]
libB_seq235395_[chrX:48703349-48703548]
libB_seq167931_[chrX:48704740-48704939]
libB_seq166031_[chrX:48746010-48746209]	ZNF287	1.65789	derived+derived	1	0.0249
libA_seq147613_[chrX:48788298-48788497]
libB_seq18975_[chrX:48815244-48815443]	SP2	-1.1074	both	0.0352	0.0421
libB_seq91661_[chrX:49096214-49096413]	MAZ,PATZ1,ZNF383,ZNF467	-1.5286100000000005,-0.08450999999999986,1.6574100000000005,-1.0277700000000012	both,ancestral,both,both	0.0182,0.0473,0.0554,0.0256	0.0267,1,0.0456,0.0315
libA_seq307503_[chrX:49425899-49426098]
libA_seq293460_[chrX:49611826-49612025]
libA_seq32155_[chrX:49612551-49612750]
libB_seq50376_[chrX:49613126-49613325]
libB_seq70742_[chrX:49632473-49632672]
libB_seq25750_[chrX:49643059-49643258]
libB_seq316514_[chrX:50207288-50207487]	EGR2,KLF10,KLF11,KLF15,KLF3,KLF6,MAZ,PATZ1,PRDM9,SP1,SP2,SP3,SP4,VEZF1,WT1,ZBTB17,ZNF180,ZNF263,ZNF304,ZNF341,ZNF383,ZNF432,ZNF444,ZNF467,ZNF529,ZNF548,ZNF770,ZNF880	1.057500000000001,-3.422699999999999,2.2681000000000004,2.1958,1.0721999999999987,1.1631999999999998,-0.40000000000000213,2.9647999999999985,1.588799999999999,3.1236999999999995,-2.4545999999999992,0.49070000000000036,0.7786999999999988,-0.09699999999999775,1.5464000000000002,1.2385000000000002,2.4536999999999978,1.4489,2.766400000000001,1.7213000000000012,4.194400000000002,1.8000000000000025,-0.8556699999999999,-0.7448999999999995,-5.673500000000001,3.5555000000000003,1.3265000000000011,-0.6943999999999999	both+both,both+both,both+both,both+both,both,ancestral+both,both+both,both+both,both+both,both+both,both+both,both+both,both,both+both,both+both,both,both+both,both+both,both,both+both,both+both,both+both,both+both,both+both,both+both,both+both,both+both,both+both	0.0357,0.0463,0.0415,0.0223,0.0411,0.0356,0.0026,0.0115,0.00322,0.0159,0.00698,0.0164,0.0439,0.0015300000000000001,0.0161,0.0495,0.0114,0.0394,0.0492,0.0187,0.0328,0.00586,0.0385,0.007409999999999999,0.00648,0.0458,0.035,0.008870000000000001	0.027999999999999997,0.0615,0.0371,0.0146,0.0312,0.0262,0.00292,0.00541,0.00185,0.00835,0.0131,0.0143,0.0378,0.0015300000000000001,0.0116,0.0369,0.00635,0.0273,0.0261,0.0122,0.0167,0.0034799999999999996,0.0408,0.00882,0.0183,0.0203,0.0257,0.0104
libA_seq148867_[chrX:50279024-50279223]
libB_seq68475_[chrX:50279133-50279332]
libA_seq185864_[chrX:50292684-50292883]
libB_seq9864_[chrX:50319358-50319557]
libB_seq166025_[chrX:50417981-50418180]
libA_seq280123_[chrX:50493640-50493839]
libB_seq166317_[chrX:50498440-50498639]
libB_seq45689_[chrX:50499797-50499996]
libA_seq254733_[chrX:50501146-50501345]
libB_seq304447_[chrX:50829918-50830117]
libA_seq167305_[chrX:50842444-50842643]	ZNF235,ZNF287	-1.6666600000000003,-2.877189999999999	ancestral,ancestral+both	0.0305,0.0179	1,0.0342
libA_seq314141_[chrX:50843151-50843350]	ZNF341	-0.5246	ancestral	0.0491	1
libB_seq84542_[chrX:50843427-50843626]	KLF15,MAZ,VEZF1	-3.1340699999999986,-1.635670000000001,-0.05454999999999899	ancestral,ancestral,ancestral	0.0335,0.0213,0.0344	1,1,1
libB_seq101900_[chrX:50843470-50843669]	KLF15,MAZ,VEZF1	-3.1340699999999986,-1.635670000000001,-0.05454999999999899	ancestral,ancestral,ancestral	0.0335,0.0213,0.0344	1,1,1
libB_seq302853_[chrX:50843659-50843858]
libB_seq119080_[chrX:50844331-50844530]	ZNF263,ZNF432	-1.9592299999999998,-0.41999999999999993	ancestral,ancestral	0.0307,0.0423	1,1
libB_seq311928_[chrX:50844424-50844623]
libA_seq130778_[chrX:50845909-50846108]	KLF15,ZNF263,ZNF467	-3.5567100000000007,-1.8762999999999987,-2.2959000000000005	both,both+both,ancestral+ancestral	0.0229,0.015,0.0228	0.0464,0.0253,1
libB_seq191404_[chrX:50846317-50846516]
libB_seq319773_[chrX:50846375-50846574]
libB_seq100285_[chrX:50846439-50846638]
libA_seq168170_[chrX:50846654-50846853]
libB_seq282814_[chrX:50847166-50847365]
libA_seq255611_[chrX:50849236-50849435]
libA_seq70299_[chrX:50918480-50918679]
libB_seq284470_[chrX:50918497-50918696]
libB_seq287271_[chrX:50930019-50930218]
libB_seq188117_[chrX:50993249-50993448]
libA_seq244100_[chrX:51013475-51013674]
libB_seq130693_[chrX:51190398-51190597]	ZSCAN16	-4.2549	ancestral	0.0478	1
libB_seq264276_[chrX:51261468-51261667]
libA_seq87488_[chrX:51563850-51564049]
libB_seq279726_[chrX:51580637-51580836]
libB_seq196709_[chrX:51582997-51583196]
libA_seq286698_[chrX:51592186-51592385]
libB_seq235301_[chrX:51604619-51604818]
libB_seq42071_[chrX:51611812-51612011]	ZSCAN16	-3.22545	both	0.00804	0.0218
libA_seq276159_[chrX:51622967-51623166]
libB_seq267152_[chrX:51630473-51630672]
libB_seq269764_[chrX:51633938-51634137]
libB_seq64201_[chrX:51755571-51755770]
libA_seq91731_[chrX:51755955-51756154]
libB_seq166944_[chrX:51756954-51757153]
libA_seq58539_[chrX:51760643-51760842]	MAZ,ZNF432,ZNF467,ZNF880	-1.7928700000000006,-0.4899999999999993,-2.5925600000000006,1.611110000000001	ancestral,both,both+both,derived	0.0205,0.034,0.0145,1	1,0.0372,0.0244,0.0302
libB_seq203353_[chrX:52084579-52084778]
libA_seq15398_[chrX:52084990-52085189]
libA_seq89747_[chrX:53727285-53727484]
libB_seq70116_[chrX:54973370-54973569]	FLI1,MAZ,PATZ1,PRDM6,PRDM9,VEZF1,WT1,ZBTB17,ZNF225,ZNF263,ZNF432,ZNF467,ZNF770,ZNF823,ZNF880	-5.226800000000001,-4.44284,-1.9014299999999995,-3.05828,-6.028060000000001,-4.1454499999999985,-8.62888,-4.256870000000001,-11.080808,-3.8877299999999995,-5.020000000000001,-9.164980000000002,6.02043,-5.213000000000001,-2.1296100000000004	both,ancestral+both,ancestral,ancestral,ancestral,ancestral+ancestral,ancestral,ancestral,ancestral,ancestral+ancestral,both+both,ancestral+ancestral,both,ancestral,ancestral+ancestral	0.027000000000000003,0.00942,0.0311,0.0347,0.0174,0.0105,0.00975,0.0202,0.0473,0.0194,0.00447,0.0319,0.0767,0.0299,0.0273	0.0832,0.0299,1,1,1,1,1,1,1,1,0.0148,1,0.0266,1,1
libB_seq256782_[chrX:54973371-54973570]	FLI1,MAZ,PATZ1,PRDM6,PRDM9,VEZF1,WT1,ZBTB17,ZNF225,ZNF263,ZNF432,ZNF467,ZNF770,ZNF823,ZNF880	-5.226800000000001,-4.44284,-1.9014299999999995,-3.05828,-6.028060000000001,-4.1454499999999985,-8.62888,-4.256870000000001,-11.080808,-3.8877299999999995,-5.020000000000001,-9.164980000000002,6.02043,-5.213000000000001,-2.1296100000000004	both,ancestral+both,ancestral,ancestral,ancestral,ancestral+ancestral,ancestral,ancestral,ancestral,ancestral+ancestral,both+both,ancestral+ancestral,both,ancestral,ancestral+ancestral	0.027000000000000003,0.00942,0.0311,0.0347,0.0174,0.0105,0.00975,0.0202,0.0473,0.0194,0.00447,0.0319,0.0767,0.0299,0.0273	0.0832,0.0299,1,1,1,1,1,1,1,1,0.0148,1,0.0266,1,1
libA_seq299652_[chrX:56235235-56235434]
libB_seq170862_[chrX:56247368-56247567]
libA_seq147843_[chrX:56261544-56261743]	EGR2,PATZ1,PRDM9	-0.0934999999999988,1.8098299999999998,0.9345800000000013	both,derived,derived	0.0468,1,1	0.0482,0.0316,0.0499
libB_seq72570_[chrX:62303889-62304088]
libA_seq273431_[chrX:63270296-63270495]	ZNF235	0.55881	both	0.0428	0.0374
libB_seq184772_[chrX:63317341-63317540]
libA_seq217712_[chrX:63325192-63325391]
libB_seq258606_[chrX:63483816-63484015]
libB_seq102538_[chrX:63565462-63565661]
libB_seq189864_[chrX:63582453-63582652]
libB_seq155021_[chrX:63687740-63687939]
libB_seq165266_[chrX:63711031-63711230]	EGR2,VEZF1,ZNF263,ZNF444	-3.5395899999999987,-1.5878999999999994,4.58761,-8.288610000000002	ancestral,both,both,both+both	0.0357,0.0187,0.0806,0.0195	1,0.0296,0.0361,0.0445
libB_seq64732_[chrX:63723799-63723998]
libB_seq257714_[chrX:63751218-63751417]
libB_seq36759_[chrX:64139028-64139227]
libA_seq140815_[chrX:64140969-64141168]
libA_seq5284_[chrX:64187639-64187838]
libB_seq97838_[chrX:64189810-64190009]
libA_seq242543_[chrX:64191059-64191258]
libA_seq36937_[chrX:64195651-64195850]
libA_seq294349_[chrX:64198467-64198666]
libA_seq239907_[chrX:64203387-64203586]
libA_seq21656_[chrX:64214777-64214976]
libB_seq79920_[chrX:64233993-64234192]
libA_seq100882_[chrX:64234949-64235148]
libB_seq93551_[chrX:64237481-64237680]
libA_seq212686_[chrX:64237707-64237906]
libB_seq245123_[chrX:64245471-64245670]
libA_seq53025_[chrX:64245712-64245911]
libA_seq22692_[chrX:64266549-64266748]
libB_seq248451_[chrX:64277690-64277889]
libB_seq149934_[chrX:64318068-64318267]
libA_seq238170_[chrX:64325856-64326055]
libB_seq211542_[chrX:64356865-64357064]
libA_seq316393_[chrX:64363805-64364004]
libA_seq103196_[chrX:64367553-64367752]
libB_seq195360_[chrX:64368555-64368754]
libA_seq193781_[chrX:64407291-64407490]
libB_seq304155_[chrX:64413681-64413880]
libB_seq154780_[chrX:64413802-64414001]	KLF6,MAZ,VEZF1,ZNF263,ZNF432,ZNF467	-1.4184,-2.557170000000001,-2.896980000000001,-3.83676,-0.07000000000000028,-3.459200000000002	both,ancestral+ancestral,both+both,both+both,ancestral,ancestral+ancestral	0.0385,0.0169,0.0142,0.0188,0.0445,0.0173	0.054000000000000006,1,0.0324,0.0451,1,1
libA_seq166256_[chrX:64424486-64424685]
libA_seq218190_[chrX:64437827-64438026]	ZNF235,ZNF287,ZNF487	-3.7548600000000008,-3.9911899999999996,-1.30303	ancestral,ancestral+both,both	0.0169,0.0123,0.0485	1,0.0322,0.0552
libA_seq133315_[chrX:64460190-64460389]
libB_seq137701_[chrX:64467591-64467790]
libA_seq114751_[chrX:64468219-64468418]
libA_seq120947_[chrX:64475232-64475431]
libB_seq193102_[chrX:64486882-64487081]
libB_seq296016_[chrX:64495322-64495521]	ZBTB17,ZNF780A	2.2752,-0.7318999999999996	both,both	0.0583,0.0495	0.0327,0.0614
libA_seq301110_[chrX:64507702-64507901]	ZNF287	-1.48245	ancestral	0.0258	1
libB_seq266300_[chrX:64510900-64511099]
libA_seq99434_[chrX:64664650-64664849]	ZNF235,ZNF287	1.3333300000000001,1.2982399999999998	both+derived,derived+derived	0.0433,1	0.0306,0.0268
libB_seq68542_[chrX:64666257-64666456]
libB_seq39744_[chrX:64704658-64704857]
libB_seq5437_[chrX:64738415-64738614]
libB_seq109093_[chrX:64775177-64775376]
libB_seq206417_[chrX:64793379-64793578]
libA_seq67274_[chrX:64809226-64809425]
libB_seq277828_[chrX:65689718-65689917]
libB_seq259503_[chrX:65691418-65691617]
libA_seq249429_[chrX:65691541-65691740]
libB_seq216744_[chrX:65693340-65693539]
libA_seq258956_[chrX:65698854-65699053]
libB_seq179494_[chrX:65699901-65700100]
libA_seq218051_[chrX:65708872-65709071]	VEZF1,ZNF432,ZNF467	-0.5574999999999992,-2.330000000000001,-1.806119999999999	ancestral+derived,both,ancestral+ancestral	0.0243,0.0254,0.0257	0.0286,0.0368,1
libB_seq106341_[chrX:65860910-65861109]
libB_seq273167_[chrX:65968454-65968653]
libA_seq212695_[chrX:65980100-65980299]
libA_seq64342_[chrX:65981990-65982189]
libA_seq215062_[chrX:65989106-65989305]
libA_seq167905_[chrX:66025860-66026059]
libA_seq196148_[chrX:66026796-66026995]
libA_seq82966_[chrX:66028026-66028225]
libB_seq177224_[chrX:66039128-66039327]
libA_seq279259_[chrX:66049293-66049492]
libA_seq47177_[chrX:66071346-66071545]	PRDM9	-1.76636	ancestral	0.0425	1
libB_seq95669_[chrX:66085056-66085255]	HKR1	-4.73828	ancestral	0.0458	1
libA_seq86050_[chrX:66098462-66098661]
libB_seq135704_[chrX:66098718-66098917]
libA_seq137348_[chrX:66098848-66099047]
libB_seq254252_[chrX:66099640-66099839]	ZNF235	-1.61766	ancestral	0.0309	1
libA_seq57304_[chrX:66101709-66101908]	ZNF432	-0.7	ancestral+ancestral	0.0405	1
libB_seq67570_[chrX:66102222-66102421]	ZNF880	-1.84259	both	0.0278	0.0404
libB_seq67224_[chrX:66115501-66115700]
libA_seq146026_[chrX:66120718-66120917]
libA_seq111027_[chrX:66125122-66125321]
libA_seq84284_[chrX:66125124-66125323]
libA_seq119951_[chrX:66373306-66373505]
libB_seq166874_[chrX:66386876-66387075]
libB_seq304240_[chrX:66425028-66425227]	ZNF287,ZNF35	-3.5087600000000005,-1.1315000000000008	both+both,both	0.0132,0.036000000000000004	0.0304,0.0411
libA_seq34221_[chrX:66430844-66431043]
libB_seq244402_[chrX:66444407-66444606]
libB_seq199504_[chrX:66447488-66447687]
libB_seq190997_[chrX:66473283-66473482]
libB_seq122478_[chrX:66479954-66480153]
libA_seq136752_[chrX:66480554-66480753]
libA_seq107548_[chrX:66481301-66481500]
libB_seq313586_[chrX:66492358-66492557]	ZNF287	1.48245	derived	1	0.0258
libB_seq193636_[chrX:66492406-66492605]	ZNF287	1.48245	derived	1	0.0258
libB_seq272683_[chrX:66493240-66493439]
libA_seq54525_[chrX:66508460-66508659]
libB_seq186949_[chrX:66518238-66518437]
libA_seq279662_[chrX:66518265-66518464]
libB_seq280103_[chrX:66519772-66519971]
libA_seq248162_[chrX:66528263-66528462]
libA_seq78837_[chrX:66529282-66529481]
libB_seq159503_[chrX:66538707-66538906]
libB_seq265118_[chrX:66539343-66539542]
libB_seq83027_[chrX:66539881-66540080]
libA_seq188056_[chrX:66539991-66540190]
libB_seq224364_[chrX:66551153-66551352]
libB_seq254678_[chrX:66551280-66551479]
libB_seq316608_[chrX:66551437-66551636]
libB_seq32598_[chrX:66553475-66553674]
libB_seq121707_[chrX:66554714-66554913]
libB_seq93189_[chrX:66557323-66557522]	MAZ,PATZ1,VEZF1,WT1,ZBTB17,ZNF263,ZNF281,ZNF341,ZNF432,ZNF467,ZNF880	-1.8143000000000011,-0.1338000000000008,-1.4122000000000021,-1.556700000000001,1.3027700000000006,1.7857299999999992,-3.93816,-0.5327999999999999,-2.8100000000000005,-1.6734299999999998,-0.3425900000000004	both+both,both+both,both+both,ancestral,derived,derived+derived,both,ancestral,both+both,both+derived,ancestral	0.0119,0.0304,0.0128,0.0401,1,1,0.0422,0.049,0.00958,0.0212,0.0394	0.0192,0.0314,0.0192,1,0.0455,0.0322,0.0737,1,0.0175,0.031,1
libB_seq75993_[chrX:66557813-66558012]
libA_seq197405_[chrX:66557924-66558123]
libA_seq191717_[chrX:66559042-66559241]
libA_seq280030_[chrX:66560215-66560414]	ZNF287	2.01754	derived	1	0.0228
libB_seq89116_[chrX:66561305-66561504]
libB_seq173902_[chrX:66561343-66561542]
libA_seq309802_[chrX:66564495-66564694]
libA_seq156660_[chrX:66565237-66565436]
libB_seq288906_[chrX:66565802-66566001]
libB_seq270931_[chrX:66566138-66566337]
libA_seq270010_[chrX:66566380-66566579]	ZNF487	-6.75757	both	0.0378	0.0715
libB_seq162120_[chrX:66566411-66566610]	ZNF487	-6.75757	both	0.0378	0.0715
libB_seq173417_[chrX:66567062-66567261]
libB_seq117622_[chrX:66567139-66567338]
libA_seq62391_[chrX:66569492-66569691]
libB_seq235639_[chrX:66574655-66574854]	ZNF880	-0.31481	ancestral	0.0395	1
libB_seq267713_[chrX:66575444-66575643]
libB_seq211792_[chrX:66577904-66578103]
libA_seq157386_[chrX:66581364-66581563]	ZNF180,ZNF432	-4.5926100000000005,-3.070000000000001	ancestral,both	0.0322,0.0238	1,0.0382
libA_seq203030_[chrX:66585539-66585738]	ZNF880	-0.63889	both	0.028	0.0316
libB_seq136718_[chrX:66586650-66586849]
libB_seq76977_[chrX:66586921-66587120]	IRF3,KLF15,MAZ,PATZ1,VEZF1,ZBTB17,ZIM2,ZNF180,ZNF341,ZNF432,ZNF467,ZNF880	-2.3491999999999997,-3.3710999999999984,-1.8142700000000005,-3.2324,3.2787499999999987,-2.65137,-4.061890000000001,-3.083310000000001,-1.5052000000000003,-2.8100000000000005,-2.5277399999999997,-0.7129600000000016	both,both,both,both,derived,ancestral,both,ancestral,both+both,both,both+both,ancestral	0.0369,0.0163,0.0186,0.0155,1,0.0321,0.0345,0.0424,0.0295,0.0203,0.0129,0.0367	0.0577,0.0314,0.0294,0.0332,0.0139,1,0.0503,1,0.0388,0.0319,0.0222,1
libA_seq306041_[chrX:66587382-66587581]	ZNF235	-0.72549	ancestral+ancestral	0.0394	1
libB_seq292348_[chrX:66589190-66589389]
libB_seq249506_[chrX:66595359-66595558]
libB_seq288854_[chrX:66595906-66596105]	ZNF880	0.28704	derived	1	0.0398
libA_seq283251_[chrX:66631735-66631934]
libB_seq205218_[chrX:66648310-66648509]
libB_seq186828_[chrX:66650145-66650344]
libA_seq183954_[chrX:66654255-66654454]
libB_seq112081_[chrX:66654944-66655143]
libA_seq73977_[chrX:66656134-66656333]
libA_seq138498_[chrX:66672682-66672881]
libA_seq240211_[chrX:66696581-66696780]
libB_seq186297_[chrX:66727088-66727287]	EGR2,FLI1,KLF15,MAZ,PATZ1,VEZF1,WT1,ZBTB17,ZNF263,ZNF281,ZNF341,ZNF432,ZNF467,ZNF529,ZNF880	-5.669060000000002,6.051550000000001,2.0309300000000006,-3.007100000000001,-1.9014299999999995,-2.0969999999999995,-6.680409999999998,-3.4678699999999996,-4.091889999999999,-5.587649999999999,-0.9098500000000005,-1.8600000000000012,-3.4639000000000006,-4.163260000000001,-2.3888999999999996	both,both,derived,both+both,ancestral,ancestral+both,both+both,ancestral+ancestral,both+derived,both,both+both,both+both,both+both,both,both+both	0.0195,0.0714,1,0.00644,0.0311,0.0143,0.0102,0.0256,0.0135,0.0368,0.0423,0.0122,0.0397,0.0441,0.007379999999999999	0.0719,0.039,0.0414,0.0147,1,0.0262,0.0393,1,0.0368,0.08199999999999999,0.0505,0.0182,0.0617,0.0714,0.0123
libA_seq153117_[chrX:66796503-66796702]
libA_seq245494_[chrX:66797479-66797678]
libA_seq245067_[chrX:66812405-66812604]	CTCF,ZNF182,ZNF384	-5.17643,-3.2455999999999996,0.0	ancestral,ancestral,both+both	0.0187,0.0396,0.0236	1,1,0.0236
libB_seq229336_[chrX:66839479-66839678]
libB_seq239065_[chrX:66855280-66855479]	EGR2,FLI1,HKR1,KLF15,KLF6,MAZ,PATZ1,PRDM9,SP1,SP2,SP3,SP4,VEZF1,WT1,ZBTB17,ZNF180,ZNF263,ZNF281,ZNF341,ZNF394,ZNF432,ZNF444,ZNF467,ZNF484,ZNF529,ZNF770,ZNF774,ZNF880	-2.071999999999999,-1.5876000000000001,-2.2148999999999983,-5.762869999999999,-4.571479999999999,-3.878499999999999,-3.2323999999999984,-2.0747,-4.7422699999999995,-2.2314000000000007,-1.9259000000000004,-2.598300000000002,-1.327300000000001,-1.9071999999999996,-2.0184000000000033,-3.324110000000001,-5.673500000000001,-2.0618,-1.5875999999999983,-1.1236999999999995,-0.620000000000001,-9.14433,-4.546299999999999,1.8980999999999995,-9.8266,-5.479600000000001,-1.2909000000000006,-2.3611000000000004	both+both,both,both,ancestral+ancestral,ancestral,both+both,both+both,ancestral+both,ancestral,both+both,both+both,both,both+both,both+both,both+both,ancestral,both+both,both,both+both,both,both+both,ancestral+ancestral,both+both,both,both+both,both,both,both+both	0.00673,0.0263,0.0336,0.0193,0.0261,0.00139,0.0069299999999999995,0.0193,0.0484,0.0222,0.0154,0.00584,0.000462,0.0028,0.00472,0.0403,0.00957,0.0323,0.00872,0.0498,0.000781,0.0446,0.0023,0.0657,0.0025,0.009909999999999999,0.0397,0.00417	0.0123,0.0379,0.0489,1,1,0.00372,0.0143,0.0305,1,0.0347,0.0243,0.0133,0.0007509999999999999,0.00492,0.00852,1,0.0363,0.0455,0.015,0.0623,0.000989,1,0.0069,0.0496,0.0153,0.0412,0.0535,0.007379999999999999
libB_seq149471_[chrX:66868073-66868272]
libB_seq125046_[chrX:66908621-66908820]	ZNF235,ZNF287	-0.7647000000000013,-1.9210499999999993	both,ancestral	0.0298,0.0233	0.0366,1
libA_seq39687_[chrX:66915406-66915605]
libA_seq90328_[chrX:66917233-66917432]
libA_seq15882_[chrX:66918155-66918354]
libB_seq120543_[chrX:67012622-67012821]
libB_seq317556_[chrX:67017227-67017426]
libB_seq296527_[chrX:67018237-67018436]	ZNF235,ZNF35	-2.9607600000000005,-4.0175	ancestral,both	0.0212,0.038	1,0.0921
libB_seq227192_[chrX:67018489-67018688]
libB_seq225138_[chrX:67025131-67025330]	PATZ1,ZNF263,ZNF341,ZNF432,ZNF467,ZNF880	-0.8662299999999998,-2.2784000000000013,-2.8851999999999993,-3.130000000000001,-1.1020400000000006,2.32411	ancestral,both+both,ancestral,both,both+both,derived	0.0392,0.0263,0.0301,0.0058200000000000005,0.0285,1	1,0.0402,1,0.0119,0.036000000000000004,0.0263
libB_seq20986_[chrX:67027335-67027534]
libB_seq178075_[chrX:67064452-67064651]	FLI1,IRF3,KLF15,MAZ,PRDM6,VEZF1,WT1,ZNF212,ZNF235,ZNF263,ZNF287,ZNF341,ZNF432,ZNF467,ZNF774,ZNF823,ZNF880	3.40203,-4.357100000000001,1.5257800000000001,0.5571999999999999,-1.4270999999999994,0.3152000000000008,5.53608,-3.5408199999999996,-1.3137000000000008,0.5305999999999997,-0.98245,-0.03279999999999994,1.46,2.224400000000001,-0.1999999999999993,-1.2685999999999993,-1.8332999999999995	derived,both+both,derived,both+both,both,ancestral+both,derived+derived,both,both,both+both,ancestral,both+both,both+both,both+both,both+both,both+both,both+both	1,0.0234,1,0.00913,0.0223,0.00928,1,0.0183,0.0245,0.0106,0.0286,0.0283,0.0334,0.0149,0.0402,0.008740000000000001,0.016	0.0493,0.0487,0.0462,0.00783,0.0348,0.008579999999999999,0.0184,0.0321,0.0351,0.00907,1,0.0284,0.0267,0.00872,0.0416,0.0136,0.023
libA_seq285904_[chrX:67065109-67065308]
libA_seq171498_[chrX:67068720-67068919]	PRDM6,ZNF225,ZNF235,ZNF287,ZNF71	-4.5,-9.41414,-3.4608000000000025,-0.9122000000000021,4.348600000000001	ancestral+ancestral,both,both+both,both+both,both	0.0288,0.0367,0.000585,0.0019399999999999999,0.07	1,0.0722,0.0023899999999999998,0.00271,0.0464
libB_seq204978_[chrX:67078420-67078619]	CTCF,RREB1,ZNF182,ZNF235,ZNF287	4.10783,8.95879,2.991199999999999,3.4019600000000008,2.6666300000000014	derived,both,derived,derived+derived,both+both	1,0.0866,1,1,0.0181	0.0376,0.0407,0.0468,0.0187,0.00865
libA_seq228584_[chrX:67086378-67086577]
libA_seq313621_[chrX:67088193-67088392]
libA_seq224629_[chrX:67088386-67088585]	ZNF879	-2.0636	both	0.00593	0.0136
libA_seq166879_[chrX:67089601-67089800]
libA_seq240912_[chrX:67092213-67092412]
libA_seq109820_[chrX:67115128-67115327]	ZNF785,ZSCAN16	-9.55673,-3.8530000000000015	both+both,both+both	0.00238,0.000148	0.0202,0.0006259999999999999
libB_seq54466_[chrX:67122183-67122382]	ZNF287	1.5965	both	0.0146	0.00926
libB_seq42987_[chrX:67124071-67124270]
libA_seq204169_[chrX:67125369-67125568]
libA_seq280772_[chrX:67129387-67129586]
libA_seq260025_[chrX:67130294-67130493]	ZNF235,ZNF287	-0.36275000000000013,-1.8158000000000012	ancestral,both	0.0428,0.0096	1,0.016
libB_seq96834_[chrX:67131345-67131544]
libA_seq203305_[chrX:67132281-67132480]
libB_seq42536_[chrX:67268648-67268847]	EGR2,MAZ,PATZ1,VEZF1,WT1,ZBTB17,ZNF263,ZNF281,ZNF304,ZNF341,ZNF467,ZNF823,ZNF880	-6.410100000000002,-0.8928599999999989,-2.8239300000000007,-2.436349999999999,-3.8968799999999995,-6.926599999999999,-2.693900000000001,-9.29898,2.906500000000001,-7.1959,-6.103110000000001,-3.092599999999999,-0.9537000000000013	both,ancestral,ancestral,ancestral+ancestral,ancestral+ancestral,both,both+both,ancestral+ancestral,both,both+both,both+both,both,ancestral+both	0.0148,0.0256,0.0243,0.0175,0.0257,0.009040000000000001,0.0177,0.0431,0.0565,0.0162,0.0383,0.0424,0.0316	0.0674,1,1,1,1,0.0582,0.0335,1,0.03,0.0686,0.0811,0.0917,0.0389
libA_seq260866_[chrX:67285604-67285803]
libB_seq116382_[chrX:68282461-68282660]	MAZ,PATZ1,ZBTB17,ZNF281	1.2286000000000001,0.964830000000001,4.5504999999999995,6.87634	both,derived,both,both	0.0099,1,0.0422,0.0818	0.00705,0.0384,0.0119,0.0288
libB_seq31705_[chrX:68292967-68293166]	FLI1,KLF15,MAZ,PATZ1,SP2,WT1,ZBTB17,ZNF263,ZNF467	9.896900000000002,-3.309269999999999,2.2428100000000004,0.35916000000000103,1.4462800000000016,4.2577500000000015,2.0275700000000008,-3.7010200000000006,3.62242	both,ancestral,ancestral+derived,derived,derived,both+both,derived,ancestral,both+both	0.0973,0.0322,0.0267,1,1,0.0415,1,0.0439,0.0324	0.0417,1,0.015,0.0442,0.0488,0.0183,0.038,1,0.0141
libA_seq226011_[chrX:68839331-68839530]
libA_seq164954_[chrX:68858008-68858207]	ZNF235,ZNF287,ZNF487	-0.039199999999999235,-0.2806999999999995,-6.262630000000001	both+both,both+both,both	0.0203,0.00414,0.0198	0.0206,0.00448,0.0472
libB_seq287955_[chrX:68870386-68870585]
libB_seq321295_[chrX:68903864-68904063]
libA_seq48119_[chrX:69105825-69106024]	KLF15,MAZ,PATZ1,VEZF1,ZNF263,ZNF467	-2.25777,-1.4428,-1.7536000000000005,-0.4303100000000004,-1.0305999999999997,-3.8979999999999997	ancestral,both,both,ancestral,both+both,both+both	0.0403,0.017,0.024,0.0312,0.0265,0.0157	1,0.0245,0.0368,1,0.034,0.0376
libA_seq93873_[chrX:69107333-69107532]
libB_seq306040_[chrX:69111143-69111342]
libB_seq269796_[chrX:69111870-69112069]
libB_seq3791_[chrX:69215377-69215576]
libB_seq289222_[chrX:69216611-69216810]
libA_seq19378_[chrX:69220946-69221145]
libB_seq38236_[chrX:69254759-69254958]
libA_seq191551_[chrX:69564361-69564560]	ZNF235,ZNF384	-5.705860000000001,-1.745099999999999	ancestral,both+both	0.00912,0.0236	1,0.0506
libB_seq159599_[chrX:69857887-69858086]
libA_seq223217_[chrX:69879139-69879338]
libB_seq6542_[chrX:69914167-69914366]	ZNF287	-0.772	both+both	0.0135	0.0165
libA_seq185708_[chrX:69915551-69915750]
libA_seq213973_[chrX:69918647-69918846]
libB_seq239449_[chrX:69919438-69919637]	PRDM6,ZNF235,ZNF287	-1.6212999999999997,-0.9313000000000002,-0.5877200000000009	both,both+both,ancestral+both	0.0419,0.0106,0.0189	0.0634,0.0141,0.0219
libB_seq191062_[chrX:69920819-69921018]
libB_seq200725_[chrX:69921503-69921702]
libA_seq113500_[chrX:69922918-69923117]
libA_seq24858_[chrX:69942795-69942994]
libA_seq140655_[chrX:69945756-69945955]
libB_seq131383_[chrX:69947821-69948020]
libB_seq223182_[chrX:69961000-69961199]
libB_seq242067_[chrX:69972339-69972538]	ZNF235	0.89216	derived	1	0.0378
libA_seq170047_[chrX:69990573-69990772]
libA_seq208561_[chrX:69999495-69999694]
libB_seq208855_[chrX:70009622-70009821]
libA_seq108474_[chrX:70017610-70017809]
libA_seq102164_[chrX:70018409-70018608]
libA_seq285518_[chrX:70022340-70022539]
libB_seq48869_[chrX:70042572-70042771]	IRF3,MAZ,PATZ1,PRDM9,VEZF1,WT1,ZNF212,ZNF263,ZNF287,ZNF341,ZNF432,ZNF467,ZNF596,ZNF774,ZNF823,ZNF880	-0.8016000000000005,-2.971499999999999,-1.0915300000000006,-2.6822600000000003,-2.824299999999999,-2.6906800000000004,-3.5510200000000007,-0.34694,-0.9035099999999989,-2.081999999999999,-0.8899999999999988,-3.2592500000000015,-8.785,-4.509099999999998,-4.157400000000001,-3.8148	both,both+both,ancestral+ancestral,ancestral,both+both,ancestral,both+both,ancestral,ancestral,both+both,both+both,both+both,both,ancestral,ancestral,both+both	0.0439,0.0111,0.0373,0.0354,0.00515,0.0323,0.0166,0.0434,0.0291,0.0256,0.00928,0.0106,0.0304,0.027999999999999997,0.0432,0.00541	0.0524,0.0243,1,1,0.0127,1,0.0288,1,1,0.0385,0.0114,0.0214,0.14400000000000002,1,1,0.0127
libA_seq24683_[chrX:70401823-70402022]
libB_seq195630_[chrX:70412378-70412577]
libA_seq238888_[chrX:70676996-70677195]
libB_seq55034_[chrX:70683192-70683391]	KLF15,MAZ,VEZF1,ZNF432,ZNF467,ZNF71	1.1237100000000009,-0.9285700000000006,-0.32723999999999975,1.7799999999999994,-1.244889999999999,-1.0	both,ancestral,both,both+both,ancestral,both	0.0614,0.0254,0.0303,0.024,0.028999999999999998,0.040999999999999995	0.0491,1,0.0329,0.0179,1,0.0464
libA_seq212954_[chrX:70704521-70704720]
libB_seq161775_[chrX:70774872-70775071]
libA_seq65435_[chrX:70776313-70776512]
libB_seq248765_[chrX:70828655-70828854]
libB_seq84868_[chrX:70847877-70848076]
libA_seq24436_[chrX:70857955-70858154]
libA_seq317210_[chrX:71064778-71064977]
libB_seq289519_[chrX:71180133-71180332]	ZNF235,ZNF287	-1.0,-0.14034999999999975	both,ancestral	0.0267,0.0342	0.035,1
libA_seq232160_[chrX:71198268-71198467]
libB_seq82101_[chrX:71200776-71200975]
libB_seq160071_[chrX:71202880-71203079]
libB_seq19276_[chrX:71206262-71206461]
libA_seq16932_[chrX:71211185-71211384]
libA_seq170946_[chrX:71222113-71222312]	ZNF235,ZNF287	2.9215600000000013,-1.3421399999999988	derived,both+both	1,0.0132	0.0214,0.0186
libB_seq15163_[chrX:71224451-71224650]	PATZ1,SP2,ZNF304	0.3591899999999999,2.0991800000000005,1.5046999999999997	both,derived+derived,both	0.0428,1,0.0587	0.0392,0.0435,0.0464
libB_seq8630_[chrX:71601364-71601563]
libA_seq81740_[chrX:71634168-71634367]
libA_seq66431_[chrX:71636068-71636267]
libB_seq88130_[chrX:71637156-71637355]
libB_seq106529_[chrX:71643227-71643426]
libB_seq39014_[chrX:71649175-71649374]
libB_seq51965_[chrX:71669598-71669797]	PRDM6,ZNF235,ZNF287,ZNF432	1.7088,-2.2058,0.0,2.4299999999999997	both+both,both+both,both+derived,derived	0.0387,0.00899,0.0267,1	0.0227,0.0178,0.0267,0.031
libB_seq126595_[chrX:71690196-71690395]
libA_seq321217_[chrX:71696188-71696387]
libB_seq6685_[chrX:71696731-71696930]
libB_seq67984_[chrX:71704753-71704952]	ZNF770	-1.61227	both	0.0484	0.0635
libA_seq301667_[chrX:71718039-71718238]
libA_seq274857_[chrX:71723787-71723986]
libB_seq255087_[chrX:71734119-71734318]
libB_seq228597_[chrX:71754829-71755028]
libA_seq24780_[chrX:71756916-71757115]
libB_seq290209_[chrX:71773873-71774072]
libB_seq140494_[chrX:71783979-71784178]
libB_seq60224_[chrX:71786195-71786394]
libA_seq276825_[chrX:71853224-71853423]
libA_seq205986_[chrX:71861592-71861791]
libA_seq33535_[chrX:71872091-71872290]	MAZ,PATZ1,SP4,VEZF1,WT1,ZBTB17,ZNF132,ZNF263,ZNF341,ZNF432,ZNF548,ZNF770	0.9000000000000004,0.34506999999999977,4.95083,3.303049999999999,1.7216500000000003,1.9632700000000014,6.24798,4.43302,1.3688000000000002,2.71,8.62032,5.908200000000001	derived,derived,derived,derived+derived,derived+derived,derived,both,derived,derived,both,both,both	1,1,1,1,1,1,0.0941,1,1,0.0318,0.127,0.035	0.0256,0.0444,0.0356,0.0138,0.0385,0.0382,0.0377,0.0383,0.0416,0.0205,0.0272,0.00636
libA_seq275384_[chrX:72975394-72975593]	ZNF432	1.67	both	0.0432	0.0334
libA_seq289322_[chrX:73015201-73015400]
libB_seq138585_[chrX:73031306-73031505]
libB_seq73955_[chrX:73043357-73043556]
libA_seq229867_[chrX:73052139-73052338]	ZNF287,ZNF383	1.4298199999999994,4.98148	derived,both	1,0.0819	0.0262,0.0475
libA_seq160351_[chrX:73059242-73059441]
libA_seq71945_[chrX:73060125-73060324]
libB_seq297801_[chrX:73062972-73063171]
libB_seq48551_[chrX:73071626-73071825]
libA_seq278426_[chrX:73072970-73073169]
libB_seq217658_[chrX:73073405-73073604]	ZNF235,ZNF287,ZNF384	-0.284320000000001,-3.9210600000000007,-2.1584000000000003	ancestral,both,ancestral	0.0435,0.00829,0.0452	1,0.0234,1
libA_seq305889_[chrX:73089649-73089848]	ZNF180	-0.09259	both	0.0481	0.0488
libA_seq83561_[chrX:73096178-73096377]
libB_seq235746_[chrX:73149989-73150188]
libB_seq156991_[chrX:73153228-73153427]	ZNF496	-9.91753	both	3.35e-05	0.000436
libB_seq200656_[chrX:73186526-73186725]
libB_seq56460_[chrX:73188243-73188442]
libA_seq267614_[chrX:73194251-73194450]	ZNF235,ZNF287	-0.029399999999998983,-3.5262899999999986	both+both,ancestral+derived	0.018000000000000002,0.0154	0.0182,0.0346
libB_seq299050_[chrX:73206433-73206632]
libB_seq212165_[chrX:73218287-73218486]
libA_seq55128_[chrX:73219110-73219309]	ZNF235,ZNF484	-2.3823600000000003,3.657399999999999	ancestral,both	0.0252,0.0817	1,0.0496
libB_seq279545_[chrX:73221612-73221811]
libB_seq7419_[chrX:73234206-73234405]
libB_seq152902_[chrX:73246792-73246991]
libB_seq295374_[chrX:73248233-73248432]
libB_seq241185_[chrX:73265093-73265292]
libA_seq73469_[chrX:73275994-73276193]
libA_seq139627_[chrX:73633794-73633993]
libA_seq194814_[chrX:73741026-73741225]
libB_seq300419_[chrX:73752625-73752824]
libA_seq138573_[chrX:73754941-73755140]
libB_seq164216_[chrX:73768465-73768664]
libA_seq84244_[chrX:73833465-73833664]	PATZ1,WT1,ZBTB17	-4.352130000000001,-0.39176000000000144,-2.0091699999999992	ancestral,ancestral,both	0.0172,0.0485,0.0376	1,1,0.0614
libA_seq308139_[chrX:73997011-73997210]
libB_seq226292_[chrX:74461482-74461681]
libB_seq82045_[chrX:74462359-74462558]
libA_seq267134_[chrX:74462447-74462646]
libA_seq138150_[chrX:74462544-74462743]
libA_seq178018_[chrX:74477078-74477277]
libB_seq24896_[chrX:74496407-74496606]
libA_seq79190_[chrX:74513770-74513969]
libB_seq77986_[chrX:74515111-74515310]
libA_seq144257_[chrX:74824424-74824623]	HKR1	-0.6636	both	0.0336	0.0382
libB_seq217600_[chrX:74877023-74877222]
libA_seq49001_[chrX:74917960-74918159]
libA_seq60218_[chrX:74923184-74923383]
libB_seq291578_[chrX:74945368-74945567]
libB_seq72916_[chrX:74949000-74949199]	EGR2,MAZ,WT1,ZNF467	-4.784189999999999,-2.9285700000000006,-4.06188,-1.3796300000000015	ancestral,ancestral+ancestral,ancestral,ancestral+ancestral	0.027000000000000003,0.0152,0.0248,0.0266	1,1,1,1
libA_seq52237_[chrX:74951677-74951876]	ZNF879	-3.8728	both	1.64e-05	0.000106
libA_seq161680_[chrX:74954816-74955015]
libB_seq40759_[chrX:76716501-76716700]	ZNF283,ZNF770	-6.722249999999999,-3.244910000000001	ancestral,both	0.048,0.0454	1,0.0762
libA_seq34395_[chrX:76716535-76716734]	ZNF283,ZNF770	-6.722249999999999,-3.244910000000001	ancestral,both	0.048,0.0454	1,0.0762
libA_seq225169_[chrX:76758683-76758882]
libB_seq266818_[chrX:76758749-76758948]
libB_seq321042_[chrX:76760535-76760734]
libA_seq55854_[chrX:76772730-76772929]
libB_seq126302_[chrX:76782877-76783076]	ZNF311	1.1959	both	0.0562	0.043
libA_seq266264_[chrX:76788308-76788507]
libA_seq277949_[chrX:76790151-76790350]	ZNF235	-0.9608	both	0.0127	0.0173
libA_seq292597_[chrX:76793697-76793896]
libB_seq134831_[chrX:76802506-76802705]
libB_seq143808_[chrX:76814534-76814733]
libA_seq315564_[chrX:76815758-76815957]
libB_seq154913_[chrX:76819555-76819754]
libA_seq191554_[chrX:76824269-76824468]
libB_seq298275_[chrX:76826976-76827175]	MAZ,VEZF1,ZNF341,ZNF398,ZNF467,ZNF596,ZNF880	-0.5142800000000012,-1.1878600000000006,-1.1556999999999995,-3.5258000000000003,-1.4074299999999997,0.4391999999999996,-0.5370999999999988	ancestral,ancestral+both,ancestral,both+both,both+both,both,ancestral+both	0.0281,0.0237,0.0438,0.0164,0.0197,0.0395,0.0201	1,0.033,1,0.052000000000000005,0.0258,0.0374,0.0222
libA_seq241761_[chrX:76833109-76833308]	IRF3	0.4048	both	0.029	0.0279
libA_seq49924_[chrX:76834877-76835076]
libB_seq102665_[chrX:76849391-76849590]	FLI1,IRF3,PATZ1,PRDM6,VEZF1,WT1,ZBTB17,ZNF212,ZNF235,ZNF263,ZNF287,ZNF341,ZNF398,ZNF432,ZNF467,ZNF774,ZNF823,ZNF880	4.53608,-0.9603000000000002,-0.7324300000000008,1.4271999999999991,-4.00005,-0.412370000000001,-2.0183199999999992,5.84694,1.2451000000000008,-3.36731,1.6315999999999988,-1.4425999999999988,-4.6289,-3.0700000000000003,-3.3796100000000004,2.2363999999999997,5.1759,-2.2778100000000014	both+both,both+both,ancestral,both,ancestral+ancestral,ancestral,both,both+both,both+both,both,both+both,both+both,both,both+both,ancestral+ancestral,both,both,ancestral+ancestral	0.0623,0.0234,0.0405,0.0586,0.011000000000000001,0.0483,0.0376,0.0197,0.0171,0.0169,0.00838,0.0324,0.0229,0.0156,0.0178,0.0509,0.0731,0.0265	0.0401,0.0287,1,0.0395,1,1,0.0617,0.006640000000000001,0.0112,0.0375,0.00513,0.0445,0.08199999999999999,0.0266,1,0.027000000000000003,0.0126,1
libB_seq119325_[chrX:76849434-76849633]	FLI1,IRF3,PATZ1,PRDM6,VEZF1,WT1,ZBTB17,ZNF212,ZNF235,ZNF263,ZNF287,ZNF341,ZNF398,ZNF432,ZNF467,ZNF774,ZNF823,ZNF880	4.53608,-0.9603000000000002,-0.7324300000000008,1.4271999999999991,-4.00005,-0.412370000000001,-2.0183199999999992,5.84694,1.2451000000000008,-3.36731,1.6315999999999988,-1.4425999999999988,-4.6289,-3.0700000000000003,-3.3796100000000004,2.2363999999999997,5.1759,-2.2778100000000014	both+both,both+both,ancestral,both,ancestral+ancestral,ancestral,both,both+both,both+both,both,both+both,both+both,both,both+both,ancestral+ancestral,both,both,ancestral+ancestral	0.0623,0.0234,0.0405,0.0586,0.011000000000000001,0.0483,0.0376,0.0197,0.0171,0.0169,0.00838,0.0324,0.0229,0.0156,0.0178,0.0509,0.0731,0.0265	0.0401,0.0287,1,0.0395,1,1,0.0617,0.006640000000000001,0.0112,0.0375,0.00513,0.0445,0.08199999999999999,0.0266,1,0.027000000000000003,0.0126,1
libA_seq54064_[chrX:76851462-76851661]
libB_seq293488_[chrX:76865200-76865399]
libA_seq241020_[chrX:76869565-76869764]
libB_seq288865_[chrX:76871977-76872176]
libB_seq128560_[chrX:76872599-76872798]
libB_seq260329_[chrX:76896616-76896815]	ZNF235,ZNF287,ZNF567	1.558860000000001,2.9034999999999993,-2.6065000000000005	derived,both+both,both	1,0.0118,0.0427	0.0314,0.00503,0.109
libB_seq14077_[chrX:76911167-76911366]
libB_seq224656_[chrX:76929724-76929923]
libB_seq208668_[chrX:76935564-76935763]
libA_seq68476_[chrX:76936841-76937040]
libB_seq321343_[chrX:76939226-76939425]
libA_seq41547_[chrX:76965160-76965359]	PAX5,ZNF121	-2.4471999999999987,-3.107400000000002	both,both+both	0.0217,0.000176	0.0494,0.0008810000000000001
libA_seq25913_[chrX:76967700-76967899]
libB_seq284803_[chrX:76973171-76973370]
libB_seq223765_[chrX:76974541-76974740]	PRDM6,ZNF212,ZNF287	-0.06800000000000139,-8.74494,-1.1315999999999988	both,both+both,both+both	0.0155,0.0222,0.0161	0.0159,0.0729,0.0213
libB_seq181872_[chrX:76979963-76980162]
libB_seq274124_[chrX:76996697-76996896]	ZNF235,ZNF287	-2.1471,-1.4210499999999993	both,ancestral	0.00628,0.0262	0.0133,1
libB_seq295166_[chrX:77000469-77000668]
libB_seq254608_[chrX:77014446-77014645]
libB_seq7054_[chrX:77015599-77015798]
libB_seq236157_[chrX:77017298-77017497]
libB_seq218821_[chrX:77020054-77020253]	FLI1,KLF15,MAZ,PATZ1,PRDM6,PRDM9,VEZF1,ZBTB17,ZNF263,ZNF432,ZNF467,ZNF880	-6.051545,2.3195699999999997,1.8142899999999997,0.1690100000000001,-1.1553999999999984,1.1401900000000014,1.9090600000000002,1.3394700000000004,3.9691199999999993,1.3099999999999996,3.346920000000001,1.4907999999999983	both+both,derived,both+both,derived,ancestral+both,derived,both,derived,derived+derived,both,both+both,both+both	0.0482,1,0.0268,1,0.0287,1,0.0313,1,1,0.0395,0.0277,0.0272	0.0824,0.0399,0.017,0.0465,0.0404,0.0481,0.0182,0.0452,0.0421,0.0322,0.0127,0.02
libA_seq118049_[chrX:77023251-77023450]
libA_seq162922_[chrX:77024412-77024611]	MAZ,PRDM6,ZNF212,ZNF287	-0.2357099999999992,2.932079999999999,4.53059,1.5702200000000008	ancestral,derived,both,both+both	0.0302,1,0.0722,0.0185	1,0.0358,0.0412,0.0122
libB_seq191431_[chrX:77026347-77026546]
libA_seq192695_[chrX:77049413-77049612]	ZNF287	1.3421	both	0.00906	0.00617
libA_seq290420_[chrX:77072478-77072677]
libB_seq19815_[chrX:77188488-77188687]
libB_seq160488_[chrX:77204915-77205114]
libA_seq17394_[chrX:77205218-77205417]
libB_seq199734_[chrX:78106704-78106903]
libB_seq309855_[chrX:78107585-78107784]
libA_seq158832_[chrX:78116351-78116550]
libA_seq220971_[chrX:78128129-78128328]
libB_seq34299_[chrX:78153889-78154088]
libA_seq51845_[chrX:78156480-78156679]	PRDM6	-2.3592	both	0.0356	0.0662
libB_seq172515_[chrX:78157140-78157339]
libB_seq192432_[chrX:78173163-78173362]
libB_seq17993_[chrX:78198893-78199092]
libB_seq273140_[chrX:78267934-78268133]
libB_seq115467_[chrX:78302274-78302473]
libA_seq59869_[chrX:78309004-78309203]
libB_seq307829_[chrX:78348739-78348938]	ZBTB17	1.79817	derived	1	0.0402
libA_seq295886_[chrX:79544215-79544414]	MAZ,ZNF263,ZNF467	-1.5142699999999998,-0.08163000000000054,-2.5101700000000005	ancestral,ancestral,both+both	0.022000000000000002,0.0463,0.0167	1,1,0.0299
libB_seq86213_[chrX:79591315-79591514]
libB_seq247566_[chrX:79594198-79594397]	ZNF235	0.03922	derived	1	0.0457
libA_seq224482_[chrX:79630570-79630769]
libB_seq262722_[chrX:79705491-79705690]	ZNF235	-3.68626	ancestral	0.0172	1
libA_seq101057_[chrX:79705794-79705993]	PATZ1,ZNF263,ZNF287,ZNF432,ZNF467	0.2817000000000007,-0.13264999999999993,-2.877189999999999,-2.8599999999999994,-0.9351799999999999	both,ancestral,ancestral+ancestral,both,ancestral	0.03,0.0457,0.0185,0.00827,0.0292	0.0281,1,1,0.0157,1
libB_seq68735_[chrX:79720749-79720948]
libB_seq237681_[chrX:79751823-79752022]	ZNF235	1.7745	both	0.034	0.0206
libA_seq60697_[chrX:79892858-79893057]
libA_seq300978_[chrX:79925367-79925566]
libB_seq237030_[chrX:79958816-79959015]
libA_seq221980_[chrX:82505144-82505343]
libA_seq282817_[chrX:82516157-82516356]	ZNF235	-0.19608	ancestral	0.0443	1
libA_seq110385_[chrX:82525301-82525500]
libB_seq139537_[chrX:82532024-82532223]
libB_seq172741_[chrX:82548722-82548921]	ZNF235	2.23526	derived	1	0.0263
libA_seq216728_[chrX:82549287-82549486]	PATZ1	-0.14085	ancestral	0.0467	1
libA_seq132603_[chrX:82549332-82549531]	PATZ1	-0.14085	ancestral	0.0467	1
libA_seq215937_[chrX:82550042-82550241]	ZNF263,ZNF467	0.6224499999999988,1.064820000000001	derived,both+both	1,0.0271	0.0408,0.022000000000000002
libB_seq214663_[chrX:82550837-82551036]
libA_seq194258_[chrX:82551547-82551746]
libA_seq130748_[chrX:82559869-82560068]
libA_seq181189_[chrX:82560105-82560304]	ZNF432	0.98	both	0.0309	0.0266
libA_seq254644_[chrX:82563194-82563393]	ZNF235,ZNF263,ZNF287,ZNF487	0.7548999999999992,0.9897999999999989,4.491249999999999,-2.5656600000000003	both+both,derived,both+both,both	0.0246,1,0.0225,0.0234	0.0196,0.0379,0.00665,0.0345
libB_seq90449_[chrX:82576795-82576994]
libB_seq245710_[chrX:82578217-82578416]
libA_seq163877_[chrX:82579609-82579808]
libB_seq102488_[chrX:82588099-82588298]
libB_seq7855_[chrX:82588846-82589045]	ZNF304	0.0934	both	0.0309	0.0309
libB_seq224198_[chrX:82590764-82590963]
libB_seq291618_[chrX:82592866-82593065]
libA_seq135467_[chrX:82596485-82596684]	ZNF287	-0.63158	ancestral+ancestral	0.0308	1
libA_seq88746_[chrX:82596789-82596988]	ZNF235,ZNF287	1.0392600000000005,0.7105199999999989	derived,derived	1,1	0.0364,0.0302
libB_seq169645_[chrX:82602547-82602746]
libB_seq140615_[chrX:82603857-82604056]	ZNF235	0.2353	derived	1	0.0438
libB_seq140410_[chrX:82604170-82604369]
libA_seq320798_[chrX:82609442-82609641]
libB_seq33637_[chrX:82625631-82625830]	ZNF235,ZNF287	-0.7646999999999995,0.42109999999999914	both+both,both+both	0.0135,0.011000000000000001	0.0172,0.009729999999999999
libA_seq266819_[chrX:82647682-82647881]
libB_seq220111_[chrX:82653019-82653218]	ZNF341,ZNF880	-1.950800000000001,-1.7129600000000016	both+both,ancestral	0.0254,0.0298	0.037000000000000005,1
libA_seq80802_[chrX:82659377-82659576]	ZNF287	0.37719	derived+derived	1	0.0324
libA_seq256216_[chrX:82660647-82660846]
libA_seq211456_[chrX:82670882-82671081]
libB_seq173511_[chrX:82674552-82674751]	SP1,SP2,SP3	-2.1649899999999995,-1.45458,-1.2963000000000005	both,both,both	0.0319,0.0457,0.0455	0.0432,0.057999999999999996,0.0581
libA_seq118707_[chrX:82674813-82675012]	MAZ,PATZ1,SP2,SP3,SP4,VEZF1,WT1,ZBTB17,ZNF281,ZNF304,ZNF467,ZNF880	-3.8072,-1.8450000000000006,-2.074399999999999,-1.4444,-1.8606999999999996,0.14540000000000042,-2.0206,-1.0457999999999998,-0.8453999999999997,-1.9438999999999993,-3.459200000000002,-0.5	both,both+both,both,both,both,both+both,both,both,both,both,ancestral,both+both	0.00848,0.0176,0.0295,0.0275,0.0323,0.0113,0.0196,0.0195,0.0261,0.0171,0.0173,0.0027	0.0233,0.0269,0.0422,0.0389,0.045,0.0106,0.0295,0.0265,0.0294,0.0266,1,0.00279
libB_seq184673_[chrX:82676565-82676764]
libB_seq180039_[chrX:82683780-82683979]
libA_seq255160_[chrX:82695867-82696066]
libA_seq116693_[chrX:82747026-82747225]	ZNF432	1.57	derived	1	0.0355
libB_seq314845_[chrX:82782923-82783122]
libA_seq156614_[chrX:82786223-82786422]
libB_seq290375_[chrX:82787808-82788007]
libB_seq261093_[chrX:82796236-82796435]
libB_seq43669_[chrX:82796751-82796950]
libB_seq258026_[chrX:82811459-82811658]
libB_seq258178_[chrX:82815728-82815927]
libB_seq54137_[chrX:82821933-82822132]
libB_seq209694_[chrX:82829733-82829932]
libA_seq166870_[chrX:82837875-82838074]
libB_seq121979_[chrX:82838819-82839018]	KLF15,PATZ1,PRDM9,SP1,SP2,SP3,VEZF1,WT1,ZNF467,ZNF770	0.1546000000000003,-0.9788000000000014,-1.420580000000001,-1.6184999999999992,-1.7768999999999995,-1.6852,-1.6303300000000007,-1.711359999999999,-0.44444000000000106,-1.9591600000000007	both+both,both,both+both,both+both,both+both,both,both,both+both,ancestral,both	0.0296,0.0264,0.0354,0.0265,0.0128,0.0193,0.0211,0.0266,0.0321,0.0428	0.0288,0.0335,0.0471,0.0339,0.0185,0.0262,0.0333,0.0365,1,0.0579
libB_seq177170_[chrX:82847296-82847495]
libB_seq251687_[chrX:82847352-82847551]
libB_seq203569_[chrX:82847503-82847702]	ZNF287	0.77193	derived	1	0.0299
libB_seq231622_[chrX:82848246-82848445]	CTCF,ZNF235	-6.901930000000002,-0.9314	ancestral,both+both	0.0187,0.0127	1,0.0172
libB_seq100172_[chrX:82848392-82848591]	KLF6,PATZ1,VEZF1,WT1,ZBTB17,ZNF341,ZNF432,ZNF467,ZNF880	2.5714799999999993,1.1972299999999994,2.4060499999999987,1.587629999999999,2.4678699999999996,2.5,-0.05000000000000071,0.11223999999999901,0.29629999999999956	derived,derived,derived,both,derived,derived,both,derived,derived	1,1,1,0.0499,1,1,0.0121,1,1	0.0454,0.0363,0.0177,0.0378,0.0342,0.0328,0.0123,0.0368,0.0397
libA_seq69947_[chrX:82848998-82849197]	KLF15,SP1,SP2,SP3,SP4,ZNF263,ZNF432,ZNF467,ZNF880	-2.4845500000000005,-3.5773200000000003,-2.5040999999999993,-1.861130000000001,-1.2131999999999987,-2.5463999999999984,-2.33,-1.4166700000000008,0.11111000000000093	both+both,both,both,both,both,both+both,both,ancestral,derived	0.0355,0.0436,0.0294,0.0479,0.0356,0.0207,0.0122,0.0265,1	0.0581,0.0672,0.0452,0.0666,0.0437,0.034,0.0194,1,0.0412
libB_seq249244_[chrX:82854943-82855142]	ZNF235,ZNF287,ZNF432,ZNF487	0.08830000000000027,-0.9123000000000001,0.9100000000000001,7.74748	both+both,both+both,both,both	0.00404,0.0021899999999999997,0.0234,0.0332	0.0039,0.0030399999999999997,0.0197,0.0124
libB_seq50951_[chrX:82856279-82856478]
libA_seq168590_[chrX:83021457-83021656]	ZNF235	-0.7745	both	0.0135	0.0174
libB_seq34205_[chrX:83026909-83027108]
libA_seq311571_[chrX:83028727-83028926]
libA_seq289245_[chrX:83031083-83031282]
libA_seq309557_[chrX:83035614-83035813]	ZNF212	4.3164	both	0.0816	0.05
libB_seq256084_[chrX:83039225-83039424]
libA_seq74301_[chrX:83046518-83046717]
libB_seq100724_[chrX:83048036-83048235]
libA_seq47021_[chrX:83050282-83050481]
libA_seq234896_[chrX:83068608-83068807]
libA_seq271085_[chrX:83075731-83075930]
libA_seq294050_[chrX:83081695-83081894]
libA_seq172165_[chrX:83088192-83088391]
libA_seq299185_[chrX:83123648-83123847]	ZNF235	-0.11765	ancestral	0.045	1
libA_seq153019_[chrX:83132626-83132825]	KLF15,MAZ,PRDM9,VEZF1,WT1,ZBTB17,ZNF263,ZNF281,ZNF467	-3.5257699999999987,-2.22147,-0.8878600000000016,-1.8484499999999997,-3.0824800000000003,-1.7064000000000004,-1.4081299999999999,-5.0825000000000005,-6.36078	ancestral,ancestral+ancestral,both,ancestral,ancestral,both+both,ancestral+ancestral,ancestral,ancestral+ancestral	0.0307,0.0184,0.0355,0.021,0.0303,0.0162,0.0346,0.0415,0.0397	1,1,0.0425,1,1,0.0265,1,1,1
libA_seq260523_[chrX:83137149-83137348]	ZNF235	0.11765	derived	1	0.045
libB_seq140902_[chrX:83142095-83142294]	ZBTB17,ZNF263	-2.0091,-0.41836999999999946	both,ancestral	0.0325,0.0426	0.054000000000000006,1
libB_seq205518_[chrX:83147559-83147758]	ZNF180	4.88888	both	0.058	0.0255
libB_seq270453_[chrX:83153016-83153215]
libA_seq185856_[chrX:83154821-83155020]
libB_seq176658_[chrX:83185514-83185713]
libA_seq14342_[chrX:83195523-83195722]
libB_seq95030_[chrX:83196382-83196581]
libB_seq42354_[chrX:83198207-83198406]
libA_seq127845_[chrX:83202967-83203166]
libA_seq62922_[chrX:83208559-83208758]
libB_seq208938_[chrX:83219795-83219994]	ZNF235,ZNF287	1.5489999999999995,2.6228	both+both,derived	0.0357,1	0.0231,0.0195
libA_seq306360_[chrX:83223110-83223309]	PRDM6,ZNF235,ZNF287,ZNF35,ZNF384	-2.7572799999999997,-3.2744999999999997,-2.7104999999999997,-3.078899999999999,-1.7451000000000008	ancestral,both+both,both+both,both,both	0.0379,0.0125,0.00106,0.036000000000000004,0.0291	1,0.0329,0.00283,0.0705,0.0812
libB_seq294396_[chrX:83228964-83229163]
libB_seq259102_[chrX:83229102-83229301]	ZNF235,ZNF287	-0.24510000000000076,-3.7894500000000004	both+both,both+both	0.0177,0.0086	0.0191,0.0235
libA_seq162754_[chrX:83237355-83237554]
libA_seq115460_[chrX:83249469-83249668]
libA_seq180172_[chrX:83285515-83285714]
libB_seq248072_[chrX:83566280-83566479]	ZNF235	-2.14709	both	0.0256	0.0446
libB_seq191762_[chrX:83571590-83571789]	ZNF235,ZNF287	2.7255000000000003,2.89471	both+both,both+both	0.0211,0.0238	0.00912,0.0113
libB_seq53709_[chrX:83580999-83581198]	ZNF287,ZNF487	-2.1228,0.41413999999999973	ancestral,both	0.0223,0.0382	1,0.036000000000000004
libB_seq292075_[chrX:83590162-83590361]	ZNF432,ZNF880	-1.8699999999999992,-0.22222000000000097	both+both,ancestral	0.0226,0.0404	0.03,1
libB_seq136609_[chrX:83598563-83598762]
libA_seq81781_[chrX:83603179-83603378]	ZNF287	1.49123	both	0.0337	0.0247
libB_seq111857_[chrX:83604778-83604977]
libA_seq280919_[chrX:83606334-83606533]
libA_seq15910_[chrX:83607901-83608100]	ZNF235,ZNF287	0.754900000000001,-0.3421999999999983	both+both,both+derived	0.0244,0.008620000000000001	0.0195,0.009470000000000001
libA_seq217458_[chrX:83616964-83617163]
libB_seq164600_[chrX:83727132-83727331]
libA_seq161295_[chrX:84204495-84204694]
libA_seq286017_[chrX:84210799-84210998]
libA_seq232023_[chrX:85016896-85017095]
libA_seq15434_[chrX:85018524-85018723]
libA_seq80268_[chrX:85018677-85018876]	EGR1,EGR2,KLF15,KLF6,MAZ,PATZ1,WT1,ZBTB17,ZNF132,ZNF263,ZNF341,ZNF467	1.7499999999999982,-0.5539999999999985,3.433,1.193900000000001,0.9428399999999986,0.7042300000000008,1.0309300000000015,-1.3302999999999994,-0.8429999999999982,1.3061000000000007,0.04099999999999859,1.1632000000000016	both,both,both,both,both,derived,derived,both,both,both+both,both,both+both	0.0448,0.007670000000000001,0.0296,0.0447,0.0285,1,1,0.0275,0.0495,0.034,0.0263,0.0199	0.0243,0.00834,0.0154,0.032,0.0226,0.0408,0.0437,0.0393,0.0595,0.0249,0.0261,0.0153
libA_seq86786_[chrX:85019874-85020073]
libB_seq180638_[chrX:85028333-85028532]
libA_seq205121_[chrX:85029942-85030141]
libB_seq169336_[chrX:85029949-85030148]
libB_seq31849_[chrX:85030623-85030822]	PRDM6	-1.4272	both	0.0308	0.0471
libA_seq243974_[chrX:85032956-85033155]
libB_seq173246_[chrX:85033847-85034046]
libA_seq120329_[chrX:85033901-85034100]
libA_seq43023_[chrX:85034530-85034729]
libB_seq262905_[chrX:85037278-85037477]
libA_seq207879_[chrX:85038555-85038754]
libA_seq267712_[chrX:85039914-85040113]	ZNF225,ZNF287	1.4747600000000016,-0.5087699999999993	both,ancestral	0.0588,0.0316	0.0479,1
libA_seq264409_[chrX:85050872-85051071]
libB_seq263398_[chrX:85051292-85051491]	ZNF235,ZNF287,ZNF487	-3.784299999999998,-2.008800000000001,-8.828284	both,both,both	0.0103,0.0096,0.0176	0.0314,0.0169,0.0551
libA_seq192376_[chrX:85056662-85056861]
libA_seq226993_[chrX:85057017-85057216]
libB_seq85841_[chrX:85057679-85057878]
libA_seq237896_[chrX:85062511-85062710]	EGR2,FLI1,HKR1,KLF1,KLF11,KLF15,KLF3,KLF5,KLF6,MAZ,PATZ1,PRDM9,RXRA,SP1,SP2,SP3,SP4,SREBF2,VEZF1,WT1,ZBTB17,ZNF132,ZNF180,ZNF263,ZNF281,ZNF304,ZNF341,ZNF398,ZNF432,ZNF444,ZNF467,ZNF468,ZNF580,ZNF770,ZNF774,ZNF880	1.3668999999999993,-4.278353,-2.6636000000000006,-2.185500000000001,-8.87631,-5.103099999999998,-4.257699999999998,-1.6804000000000023,-3.3980000000000015,-3.721499999999999,-3.5634000000000015,-8.9439,-5.164300000000001,-4.731999999999999,-5.165000000000001,-4.1388,-0.6311,-0.8704000000000001,-3.0848000000000013,-3.7937999999999974,2.4129000000000005,-2.6281000000000017,-4.851899999999999,-4.7041,-4.8866,-3.869200000000001,-2.6967000000000017,-4.7010000000000005,-6.550000000000001,-8.773230000000002,-6.381500000000001,-9.164980000000002,-4.081600000000002,-1.561189999999998,1.8363999999999994,-6.574100000000001	both+both,both,both,both+both,both+both,both+both,both+both,both,both+both,both+both,both+both,both+both,ancestral,both+both,both+both,both+both,ancestral+both,both,both+both,both+both,ancestral+both,both+both,both+both,both+both,both+both,both,both+both,both,ancestral+ancestral,both+both,both+both,both,both+both,both,both,both+both	0.0189,0.0494,0.0255,0.0437,0.0371,0.0016300000000000002,0.0255,0.0192,0.0108,0.000991,0.0033799999999999998,0.00249,0.0393,0.00983,0.0496,0.0044,0.0426,0.0253,0.0011300000000000001,0.0017100000000000001,0.0158,0.0334,0.005529999999999999,0.00415,0.0452,0.0264,0.0134,0.00644,0.0155,0.0248,0.0324,0.0443,0.0375,0.0444,0.0468,0.00168	0.0148,0.0735,0.036000000000000004,0.0649,0.0719,0.00633,0.0647,0.0403,0.0272,0.00231,0.00995,0.027999999999999997,1,0.0198,0.105,0.0127,0.0474,0.0567,0.0027600000000000003,0.00502,0.0088,0.0482,0.0154,0.0138,0.0875,0.0571,0.0238,0.0191,1,0.0552,0.0674,0.138,0.0809,0.0555,0.0277,0.0097
libA_seq130193_[chrX:85074307-85074506]
libA_seq151613_[chrX:85074340-85074539]
libB_seq188456_[chrX:85086145-85086344]
libA_seq19154_[chrX:85767504-85767703]	CTCF	-5.08823	ancestral	0.0218	1
libB_seq246322_[chrX:86008734-86008933]
libA_seq175896_[chrX:86039204-86039403]	ZNF235,ZNF287	-0.039199999999999235,3.5614399999999993	both,derived+derived	0.0351,1	0.0355,0.0156
libA_seq163016_[chrX:86198845-86199044]
libA_seq271832_[chrX:86273383-86273582]	PRDM6,ZNF235,ZNF287,ZNF384,ZNF487	-6.01938,-2.1666000000000007,-1.57017,2.1584000000000003,-0.49495100000000003	ancestral,both+both,both+both,both+both,both	0.0125,0.0133,0.0213,0.0452,0.0472	1,0.0256,0.0302,0.0452,0.0484
libB_seq311691_[chrX:86320775-86320974]	ZNF235	0.08824	derived	1	0.0452
libA_seq247499_[chrX:86743134-86743333]
libA_seq182731_[chrX:86819153-86819352]
libA_seq176893_[chrX:86934827-86935026]
libA_seq176560_[chrX:88367423-88367622]
libA_seq36481_[chrX:90394448-90394647]
libB_seq275914_[chrX:93040849-93041048]	ZNF235,ZNF287,ZNF384	-2.9215999999999998,-2.5438599999999987,-2.7157	both+both,ancestral+ancestral,ancestral+ancestral	0.0104,0.02,0.0236	0.0251,1,1
libB_seq144822_[chrX:93971696-93971895]	ZNF287	0.5176	both	0.0111	0.00948
libB_seq270323_[chrX:94141423-94141622]
libB_seq309677_[chrX:94158589-94158788]
libB_seq305435_[chrX:94319874-94320073]	CTCF,PRDM6,ZNF182,ZNF225,ZNF235,ZNF287,ZNF384,ZNF487	-3.039200000000001,-2.5630999999999986,-4.061400000000001,-1.798029999999999,-5.1569,-5.3245000000000005,-2.1470000000000002,-5.8989899999999995	ancestral+both,both+both,both+both,both,both+both,both+both,ancestral+both,both+both	0.0187,0.0081,0.0396,0.0473,0.00055,0.00034700000000000003,0.0236,0.00854	0.0484,0.0205,0.125,0.057,0.00457,0.00283,0.094,0.0162
libB_seq272431_[chrX:96713099-96713298]
libB_seq131647_[chrX:96969211-96969410]
libB_seq130077_[chrX:98331409-98331608]
libA_seq18839_[chrX:98337378-98337577]	ZNF341,ZNF467	-3.3711,0.9081699999999984	both+both,both	0.0386,0.035	0.0745,0.028999999999999998
libA_seq102732_[chrX:98338191-98338390]
libB_seq74428_[chrX:98341115-98341314]
libB_seq177360_[chrX:98380960-98381159]
libA_seq7240_[chrX:98551219-98551418]
libB_seq156915_[chrX:98551453-98551652]
libB_seq151532_[chrX:98551986-98552185]
libB_seq186685_[chrX:98557985-98558184]
libB_seq120036_[chrX:98571148-98571347]
libB_seq55828_[chrX:98616470-98616669]
libA_seq199580_[chrX:98619118-98619317]	PATZ1,WT1,ZNF529	1.4647000000000006,1.556700000000001,1.4898000000000007	both,derived,both	0.0408,1,0.0364	0.0292,0.0401,0.0299
libB_seq141036_[chrX:98620032-98620231]
libB_seq140116_[chrX:98620164-98620363]
libB_seq209643_[chrX:98620568-98620767]
libA_seq142089_[chrX:99038543-99038742]
libA_seq165205_[chrX:99040784-99040983]
libA_seq268268_[chrX:99056572-99056771]
libA_seq87917_[chrX:100312025-100312224]
libA_seq283564_[chrX:103665349-103665548]
libA_seq121984_[chrX:103665356-103665555]
libA_seq320818_[chrX:103671275-103671474]
libA_seq111259_[chrX:103677817-103678016]
libA_seq8356_[chrX:103682136-103682335]
libB_seq308686_[chrX:103915177-103915376]	ZNF235,ZNF384	-0.40196000000000076,-0.11759999999999948	ancestral,both	0.0425,0.0476	1,0.0506
libB_seq185601_[chrX:104781180-104781379]
libA_seq146010_[chrX:104786938-104787137]
libB_seq5899_[chrX:104790948-104791147]
libA_seq303283_[chrX:104793015-104793214]
libB_seq124840_[chrX:104796981-104797180]
libA_seq20512_[chrX:104799865-104800064]
libA_seq39368_[chrX:104805561-104805760]
libA_seq29652_[chrX:104808595-104808794]
libB_seq110801_[chrX:104809244-104809443]
libA_seq25332_[chrX:104810373-104810572]	PRDM6,VEZF1,ZNF235,ZNF263,ZNF287,ZNF432,ZNF823,ZNF880	-0.5727999999999991,-0.7272499999999997,2.1764600000000005,-3.3673399999999987,3.2455999999999996,-2.8099999999999996,-5.6297,-3.305510000000001	both+both,ancestral,derived+derived,both+both,both+both,both+both,ancestral,ancestral+ancestral	0.038,0.0288,1,0.0182,0.0156,0.0266,0.0253,0.0214	0.0447,1,0.0267,0.04,0.00611,0.0409,1,1
libB_seq47022_[chrX:104813578-104813777]
libB_seq85022_[chrX:104817917-104818116]
libB_seq185840_[chrX:104821417-104821616]
libB_seq305277_[chrX:104825255-104825454]
libB_seq257418_[chrX:104833379-104833578]
libA_seq298058_[chrX:104845407-104845606]
libB_seq60255_[chrX:104846240-104846439]
libA_seq76447_[chrX:104852097-104852296]
libB_seq303682_[chrX:104856585-104856784]
libA_seq18820_[chrX:104861030-104861229]
libA_seq211338_[chrX:106086225-106086424]
libA_seq68512_[chrX:106111832-106112031]
libA_seq239983_[chrX:106180611-106180810]
libA_seq297728_[chrX:106186748-106186947]
libA_seq202509_[chrX:106189750-106189949]
libA_seq56775_[chrX:106192937-106193136]
libA_seq119594_[chrX:106196930-106197129]
libA_seq295467_[chrX:106198355-106198554]
libB_seq220521_[chrX:106202448-106202647]	ZNF432	-2.16	both	0.0198	0.0281
libB_seq71383_[chrX:106217620-106217819]
libA_seq238120_[chrX:106221179-106221378]	ZNF263,ZNF287,ZNF341	2.3571299999999997,-0.4385899999999987,1.2213000000000012	derived,ancestral,both	1,0.032,0.0329	0.0279,1,0.0256
libB_seq84474_[chrX:106221449-106221648]
libB_seq77508_[chrX:106222967-106223166]
libA_seq41368_[chrX:106223613-106223812]	ZNF287	-0.66666	ancestral	0.0305	1
libB_seq261916_[chrX:106230792-106230991]	ZNF263	1.93873	derived	1	0.0308
libA_seq10689_[chrX:106857129-106857328]	KLF15,VEZF1,ZNF263,ZNF467	-1.1546400000000006,-0.06670000000000087,1.577300000000001,1.111110000000001	both,both+both,both+both,derived	0.0468,0.0213,0.0137,1	0.0587,0.0217,0.0101,0.0282
libB_seq85074_[chrX:107007304-107007503]
libB_seq32034_[chrX:107181476-107181675]
libB_seq7328_[chrX:108692923-108693122]
libA_seq175136_[chrX:108799470-108799669]	ZNF121	-7.88426	both	0.0297	0.266
libA_seq237655_[chrX:108807821-108808020]	ZNF880	-1.49074	both	0.0291	0.0395
libA_seq206317_[chrX:108807955-108808154]
libB_seq167056_[chrX:108846383-108846582]
libB_seq101996_[chrX:108853365-108853564]
libB_seq40302_[chrX:108863329-108863528]
libB_seq133930_[chrX:108956416-108956615]
libB_seq66915_[chrX:108959214-108959413]
libB_seq97973_[chrX:108965016-108965215]
libA_seq87414_[chrX:108965160-108965359]
libA_seq263606_[chrX:108969261-108969460]
libB_seq46463_[chrX:108970514-108970713]
libB_seq66303_[chrX:108971232-108971431]	ZNF235	0.54902	derived	1	0.0409
libB_seq102593_[chrX:108972928-108973127]
libB_seq310835_[chrX:108978754-108978953]
libA_seq152346_[chrX:109239885-109240084]	ZIM2,ZNF212,ZNF432,ZNF880	9.917539999999999,4.928610000000001,0.5399999999999991,-0.41660000000000075	both,derived,both+both,both	0.0752,1,0.0264,0.0248	0.0299,0.0476,0.0242,0.0272
libB_seq8898_[chrX:109247603-109247802]	PATZ1,SP2	-0.49296000000000006,-1.9008699999999994	ancestral,both	0.043,0.0434	1,0.0598
libA_seq34627_[chrX:109421049-109421248]
libB_seq24946_[chrX:109582310-109582509]
libB_seq30809_[chrX:109824710-109824909]
libA_seq295987_[chrX:110019151-110019350]	FLI1,KLF15,KLF6,MAZ,PRDM9,VEZF1,WT1,ZNF263,ZNF432,ZNF467,ZNF880	-9.35051,3.5566999999999993,2.193900000000001,1.4214699999999993,-0.056079999999999686,0.09699999999999953,0.19589999999999996,1.6326400000000003,1.9600000000000009,1.9082100000000004,1.7129000000000012	both+both,both,both,derived+both,both,ancestral+both,both,both+both,both+both,both+both,both+both	0.0315,0.0373,0.0272,1,0.0398,0.0182,0.0269,0.0448,0.0119,0.0275,0.0151	0.0805,0.018000000000000002,0.0144,0.0226,0.0403,0.0176,0.0257,0.0315,0.00759,0.0176,0.0105
libA_seq1173_[chrX:110031229-110031428]
libB_seq236969_[chrX:110032829-110033028]
libA_seq309594_[chrX:110315850-110316049]	EGR2,WT1,ZNF341	-3.669089999999999,-0.36083,0.03279999999999994	ancestral,ancestral,both	0.035,0.0489,0.0463	1,1,0.046
libB_seq313188_[chrX:110442908-110443107]
libA_seq122445_[chrX:110446085-110446284]
libA_seq211063_[chrX:110449509-110449708]
libB_seq46735_[chrX:110457922-110458121]
libA_seq30390_[chrX:110542470-110542669]
libA_seq321302_[chrX:110542978-110543177]
libB_seq320521_[chrX:110543053-110543252]
libB_seq290024_[chrX:110551513-110551712]
libA_seq42031_[chrX:110552817-110553016]
libB_seq1215_[chrX:110555875-110556074]	IRF3,MAZ,ZNF263,ZNF341,ZNF467	-1.277800000000001,-0.6142800000000008,1.4898000000000007,-1.8278999999999996,-3.592599999999999	both,ancestral,both,both,both+both	0.0336,0.0274,0.0299,0.0305,0.0113	0.0403,1,0.021,0.0458,0.0242
libA_seq82836_[chrX:110562331-110562530]
libB_seq111446_[chrX:110562817-110563016]
libB_seq81711_[chrX:110573419-110573618]
libA_seq197533_[chrX:110636309-110636508]
libA_seq32570_[chrX:110925241-110925440]
libA_seq253915_[chrX:110934867-110935066]
libB_seq255023_[chrX:110937682-110937881]
libB_seq215073_[chrX:111119739-111119938]
libB_seq127193_[chrX:111125913-111126112]
libA_seq105688_[chrX:111128107-111128306]
libA_seq115623_[chrX:111128766-111128965]
libB_seq120229_[chrX:111129680-111129879]
libA_seq39997_[chrX:111130506-111130705]
libA_seq7083_[chrX:112078296-112078495]
libA_seq222094_[chrX:112311187-112311386]
libB_seq131233_[chrX:112316091-112316290]
libB_seq207702_[chrX:112320488-112320687]
libB_seq103559_[chrX:112617752-112617951]
libA_seq22836_[chrX:112808173-112808372]
libB_seq236735_[chrX:112808653-112808852]
libA_seq282531_[chrX:112808882-112809081]
libB_seq171080_[chrX:112811208-112811407]
libB_seq250330_[chrX:112817510-112817709]
libB_seq172840_[chrX:112818461-112818660]
libB_seq310734_[chrX:112959805-112960004]
libB_seq193039_[chrX:112961654-112961853]
libB_seq116709_[chrX:112962041-112962240]
libB_seq131015_[chrX:112988563-112988762]
libA_seq281723_[chrX:113081374-113081573]	ZNF235,ZNF287	-0.7647100000000009,-0.9912199999999993	ancestral,both	0.039,0.0274	1,0.0339
libB_seq198353_[chrX:113318963-113319162]
libA_seq165446_[chrX:113809833-113810032]
libA_seq130322_[chrX:114214379-114214578]
libB_seq85180_[chrX:114524108-114524307]	KLF15,MAZ,VEZF1,ZNF180,ZNF263,ZNF341,ZNF467	-1.2577299999999996,-1.528599999999999,-1.1333000000000002,-3.29631,-2.2782999999999998,-2.0656,-1.1020000000000003	ancestral,both+both,both,ancestral,both+both,ancestral,both+both	0.0486,0.006409999999999999,0.00755,0.0405,0.0168,0.0357,0.011000000000000001	1,0.00971,0.0105,1,0.0314,1,0.0143
libA_seq78824_[chrX:114524144-114524343]	KLF15,MAZ,VEZF1,ZNF180,ZNF263,ZNF341,ZNF432,ZNF467	-1.2577299999999996,-1.528599999999999,-1.1333000000000002,-3.29631,-2.2782999999999998,-2.0656,-0.04999999999999982,-1.1020000000000003	ancestral,both+both,both,ancestral,both+both,ancestral,both,both+both	0.0486,0.006409999999999999,0.00755,0.0405,0.0168,0.0357,0.0302,0.011000000000000001	1,0.00971,0.0105,1,0.0314,1,0.0303,0.0143
libB_seq34493_[chrX:114524222-114524421]	KLF15,MAZ,VEZF1,ZNF180,ZNF263,ZNF432,ZNF467	-1.2577299999999996,-1.528599999999999,-1.1333000000000002,-3.29631,-2.2782999999999998,-0.04999999999999982,-1.1020000000000003	ancestral,both+both,both,ancestral,both+both,both,both+both	0.0486,0.006409999999999999,0.00755,0.0405,0.0168,0.0302,0.011000000000000001	1,0.00971,0.0105,1,0.0314,0.0303,0.0143
libA_seq167992_[chrX:114524424-114524623]
libB_seq181551_[chrX:115286417-115286616]	KLF15,MAZ,PATZ1,SP1,SP4,VEZF1,WT1,ZBTB17,ZNF263,ZNF281,ZNF467	-5.00005,-4.999969999999999,-0.07042000000000037,-4.30926,-3.8114299999999997,-6.048530000000001,-1.0824800000000003,-2.908199999999999,-3.7143000000000015,-2.7421999999999986,-1.7142800000000014	ancestral+ancestral,ancestral+ancestral,ancestral,ancestral,ancestral,both+both,ancestral,both,both+both,both,ancestral+ancestral	0.0487,0.00866,0.0475,0.0371,0.0437,0.00521,0.0435,0.0141,0.007370000000000001,0.0319,0.0261	1,1,1,1,1,0.0322,1,0.0334,0.0204,0.0498,1
libA_seq111174_[chrX:116675751-116675950]
libA_seq49043_[chrX:116839802-116840001]
libA_seq111429_[chrX:116941019-116941218]
libB_seq18191_[chrX:117353111-117353310]
libB_seq62650_[chrX:117382439-117382638]
libA_seq26634_[chrX:117815751-117815950]
libA_seq38549_[chrX:117816096-117816295]
libA_seq35850_[chrX:117816238-117816437]	ZNF235,ZNF287	-0.4704999999999995,-0.789439999999999	both,both+both	0.027999999999999997,0.0158	0.0318,0.0191
libA_seq64449_[chrX:117816286-117816485]	ZNF235,ZNF287	-0.4704999999999995,-0.789439999999999	both,both+both	0.027999999999999997,0.0158	0.0318,0.0191
libA_seq106394_[chrX:117816519-117816718]	HKR1,IRF3,ZNF132	1.7850000000000001,1.277800000000001,6.13219	both,both,derived	0.0692,0.0403,1	0.0482,0.0336,0.0424
libB_seq25216_[chrX:117816615-117816814]
libA_seq303272_[chrX:118173323-118173522]
libB_seq233392_[chrX:118176087-118176286]
libA_seq177192_[chrX:118177811-118178010]
libB_seq137985_[chrX:118177816-118178015]
libA_seq49742_[chrX:118821046-118821245]
libA_seq32936_[chrX:119578978-119579177]
libB_seq309693_[chrX:119582778-119582977]
libA_seq75615_[chrX:119908437-119908636]
libB_seq90006_[chrX:119929730-119929929]
libB_seq259848_[chrX:120151021-120151220]
libA_seq68697_[chrX:120163172-120163371]
libA_seq314713_[chrX:120166901-120167100]
libA_seq281474_[chrX:120167254-120167453]
libB_seq128756_[chrX:120168425-120168624]
libA_seq206576_[chrX:120169095-120169294]
libB_seq138205_[chrX:120186682-120186881]
libA_seq291529_[chrX:120189215-120189414]
libA_seq154878_[chrX:120189229-120189428]
libB_seq318438_[chrX:120189956-120190155]
libA_seq45160_[chrX:120190271-120190470]
libA_seq87030_[chrX:120191656-120191855]
libA_seq90680_[chrX:120193797-120193996]	ZNF212	-0.87756	both	0.0428	0.0489
libA_seq102589_[chrX:120193882-120194081]	ZNF212	-0.87756	both	0.0428	0.0489
libA_seq105443_[chrX:120194583-120194782]
libB_seq183446_[chrX:120196137-120196336]
libB_seq16745_[chrX:120201021-120201220]
libA_seq91049_[chrX:120207941-120208140]
libA_seq104845_[chrX:120897749-120897948]
libB_seq307428_[chrX:120976634-120976833]
libA_seq293988_[chrX:120977155-120977354]
libB_seq274769_[chrX:120999630-120999829]	ZNF235	-2.57846	ancestral	0.0237	1
libA_seq237382_[chrX:121122062-121122261]	ZNF384	-0.5589	both	0.0236	0.0236
libB_seq311361_[chrX:121126732-121126931]	PRDM6,ZNF235,ZNF287,ZNF487	2.2719000000000023,0.8922000000000008,3.043800000000001,7.25252	both+both,both,both+both,both	0.0223,0.0196,0.00513,0.0669	0.00923,0.0148,0.0019,0.0306
libB_seq213992_[chrX:121126773-121126972]	PRDM6,ZNF235,ZNF287,ZNF487	2.2719000000000023,0.8922000000000008,3.043800000000001,7.25252	both+both,both,both+both,both	0.0223,0.0196,0.00513,0.0669	0.00923,0.0148,0.0019,0.0306
libB_seq232368_[chrX:121127269-121127468]	EGR2,KLF15,MAZ,PATZ1,VEZF1,ZBTB17,ZNF132,ZNF263,ZNF341,ZNF432,ZNF467,ZNF880	-2.49639,-2.3195699999999997,-4.9786,-1.2817299999999996,-1.4666499999999996,-1.8440700000000003,-7.5288900000000005,-1.9081299999999999,-3.4329,-3.1900000000000004,-3.01849,-2.6574100000000014	ancestral,ancestral,both,ancestral,ancestral,ancestral,ancestral,ancestral+ancestral,both+both,ancestral,both+both,ancestral	0.0454,0.0399,0.00732,0.0358,0.0233,0.0397,0.0372,0.0311,0.0135,0.0276,0.0173,0.0243	1,1,0.0273,1,1,1,1,1,0.0311,1,0.0316,1
libB_seq51687_[chrX:121127300-121127499]	EGR2,KLF15,MAZ,PATZ1,VEZF1,ZBTB17,ZNF132,ZNF263,ZNF341,ZNF432,ZNF467,ZNF880	-2.49639,-2.3195699999999997,-4.9786,-1.2817299999999996,-1.4666499999999996,-1.8440700000000003,-7.5288900000000005,-1.9081299999999999,-3.4329,-3.1900000000000004,-3.01849,-2.6574100000000014	ancestral,ancestral,both,ancestral,ancestral,ancestral,ancestral,ancestral+ancestral,both+both,ancestral,both+both,ancestral	0.0454,0.0399,0.00732,0.0358,0.0233,0.0397,0.0372,0.0311,0.0135,0.0276,0.0173,0.0243	1,1,0.0273,1,1,1,1,1,0.0311,1,0.0316,1
libB_seq255477_[chrX:121729755-121729954]
libA_seq252481_[chrX:121819432-121819631]
libB_seq148141_[chrX:121951894-121952093]	ZNF71	2.9082	both	0.057	0.041
libB_seq209084_[chrX:122039943-122040142]	EGR1,EGR2,KLF15,KLF5,PATZ1,PRDM9,SP1,SP2,SP3,WT1,ZBTB17,ZNF180,ZNF283,ZNF467,ZNF529	4.402099999999999,-0.8633000000000006,-2.536100000000001,-2.7835,-1.0563300000000009,1.5513999999999992,-3.4536099999999994,2.72729,-0.6389000000000014,1.5463500000000003,-0.7064999999999984,0.09259999999999913,2.9628999999999994,-0.7448999999999995,6.9387799999999995	both+both,both,both+both,both,ancestral,both,both,both+both,both,both,both,both,both,both,derived	0.0664,0.0311,0.0446,0.0489,0.0376,0.0333,0.046,0.0567,0.0266,0.0358,0.0417,0.0497,0.0708,0.0318,1	0.0319,0.0374,0.0998,0.0894,1,0.0239,0.0706,0.0359,0.0311,0.0269,0.0492,0.0488,0.0481,0.0372,0.0391
libA_seq256854_[chrX:123808637-123808836]
libA_seq166239_[chrX:123808656-123808855]
libB_seq55578_[chrX:124009883-124010082]
libB_seq77889_[chrX:124079111-124079310]	ZNF16	-2.787	both	0.011	0.0292
libB_seq151487_[chrX:124079112-124079311]	ZNF16	-2.787	both	0.011	0.0292
libB_seq239483_[chrX:124168254-124168453]
libA_seq258711_[chrX:124170980-124171179]
libB_seq100877_[chrX:124170990-124171189]
libB_seq3964_[chrX:124171474-124171673]
libB_seq53098_[chrX:124171588-124171787]
libB_seq149402_[chrX:124217863-124218062]	ZNF212,ZNF235,ZNF287,ZNF432,ZNF492	-3.56123,3.00976,3.4035399999999996,0.6400000000000006,4.540800000000001	both,derived+derived,derived+derived,both+both,both	0.0405,1,1,0.0264,0.0721	0.0636,0.0209,0.0162,0.024,0.0389
libB_seq321618_[chrX:124259358-124259557]	ZNF93	2.3285	both	0.0623	0.0422
libA_seq204329_[chrX:124265465-124265664]
libA_seq75560_[chrX:124270344-124270543]	ZNF287	1.34211	both+both	0.0247	0.0179
libA_seq82983_[chrX:124271413-124271612]
libB_seq253476_[chrX:124423443-124423642]	ZNF212	-4.18367	both+both	0.0028	0.00747
libA_seq197358_[chrX:124423818-124424017]
libB_seq253601_[chrX:124423896-124424095]
libB_seq143874_[chrX:124424232-124424431]
libA_seq165769_[chrX:124426719-124426918]
libB_seq149772_[chrX:124426874-124427073]
libA_seq128767_[chrX:124428476-124428675]
libA_seq130395_[chrX:124430049-124430248]
libB_seq292971_[chrX:124814664-124814863]
libA_seq114786_[chrX:124905172-124905371]
libB_seq312705_[chrX:124908143-124908342]
libB_seq271510_[chrX:124930913-124931112]
libB_seq78270_[chrX:124964438-124964637]
libB_seq11758_[chrX:124967702-124967901]
libA_seq35748_[chrX:124968262-124968461]
libA_seq233219_[chrX:124989547-124989746]
libA_seq227205_[chrX:124994236-124994435]
libA_seq283227_[chrX:124995177-124995376]
libB_seq209001_[chrX:124998087-124998286]
libA_seq105936_[chrX:125357467-125357666]
libB_seq249161_[chrX:125358211-125358410]	FLI1,KLF15,KLF6,MAZ,PATZ1,VEZF1,WT1,ZBTB17,ZNF432,ZNF467,ZNF880	-3.5566999999999993,-1.2061899999999985,-1.4591999999999992,-1.54997,-0.38028000000000084,-0.6969499999999993,0.13401999999999958,-2.0641999999999996,-1.8899999999999997,-5.314769999999999,-0.12037000000000209	both,ancestral,both,ancestral,ancestral,ancestral,both,both,ancestral+ancestral,both+both,ancestral	0.0372,0.049,0.0476,0.0218,0.044000000000000004,0.0291,0.046,0.0353,0.0337,0.0105,0.0411	0.0764,1,0.0676,1,1,1,0.0449,0.0582,1,0.0318,1
libB_seq173050_[chrX:125360409-125360608]	ZNF235,ZNF263,ZNF287	-1.1176600000000008,-0.9387699999999999,-2.464909999999998	ancestral,ancestral,ancestral	0.0356,0.0383,0.0204	1,1,1
libA_seq125085_[chrX:125360487-125360686]	ZNF235,ZNF263	-1.1176600000000008,-0.9387699999999999	ancestral,ancestral	0.0356,0.0383	1,1
libA_seq75084_[chrX:125363281-125363480]
libB_seq191548_[chrX:125370543-125370742]
libB_seq234938_[chrX:125370598-125370797]
libB_seq308051_[chrX:125370776-125370975]
libB_seq114125_[chrX:125371516-125371715]	ZNF322	0.7963	both	0.0608	0.0403
libA_seq47756_[chrX:125373070-125373269]
libB_seq141989_[chrX:125373117-125373316]
libB_seq26759_[chrX:125373526-125373725]	ZNF235,ZNF287	-1.0784000000000002,-4.833399999999999	both+both,both+both	0.0125,0.0031899999999999997	0.0177,0.0135
libA_seq110996_[chrX:125374556-125374755]
libA_seq165930_[chrX:125376419-125376618]
libA_seq127625_[chrX:125376898-125377097]
libB_seq190505_[chrX:125377793-125377992]
libB_seq234058_[chrX:125378358-125378557]
libB_seq270212_[chrX:125378610-125378809]
libB_seq294110_[chrX:125378969-125379168]
libA_seq265477_[chrX:125379387-125379586]
libB_seq288158_[chrX:125379622-125379821]	ZBTB17	1.69727	derived	1	0.0412
libB_seq190346_[chrX:125381530-125381729]
libA_seq84417_[chrX:125383001-125383200]
libB_seq309031_[chrX:125383320-125383519]
libA_seq238903_[chrX:125383648-125383847]
libB_seq134671_[chrX:125384160-125384359]	ZNF770	-1.7143	both	0.000976	0.00248
libA_seq225046_[chrX:125384943-125385142]
libA_seq72246_[chrX:126088615-126088814]
libB_seq313994_[chrX:126097607-126097806]	ZNF287,ZNF879	2.3245600000000017,0.25450000000000017	both,both	0.0195,0.0506	0.0105,0.0496
libA_seq292528_[chrX:126137745-126137944]
libB_seq253767_[chrX:126149986-126150185]	MAZ,VEZF1,ZNF263,ZNF432,ZNF467	-1.1571700000000007,0.18787999999999982,0.7754999999999992,-3.629999999999999,-2.5204500000000003	ancestral,derived,both+both,ancestral+derived,both+both	0.0241,1,0.0143,0.0232,0.0157	1,0.0332,0.0118,0.0403,0.0283
libA_seq149249_[chrX:126149987-126150186]	MAZ,VEZF1,ZNF263,ZNF432,ZNF467	-1.1571700000000007,0.18787999999999982,0.7754999999999992,-3.629999999999999,-2.5204500000000003	ancestral,derived,both+both,ancestral+derived,both+both	0.0241,1,0.0143,0.0232,0.0157	1,0.0332,0.0118,0.0403,0.0283
libB_seq120822_[chrX:126381522-126381721]	ZNF235,ZSCAN16	0.8137999999999987,2.0195999999999996	both,both	0.00746,0.0575	0.005229999999999999,0.0355
libA_seq269708_[chrX:126504222-126504421]
libA_seq277921_[chrX:126519672-126519871]	ZNF287	1.34211	both	0.0302	0.0226
libB_seq172059_[chrX:126563730-126563929]
libA_seq162530_[chrX:126569182-126569381]
libA_seq118024_[chrX:126990214-126990413]
libB_seq226567_[chrX:126992799-126992998]	ZNF432	-0.43	ancestral+both	0.0278	0.0298
libA_seq195514_[chrX:126993890-126994089]
libA_seq289443_[chrX:126994932-126995131]
libB_seq129280_[chrX:126998874-126999073]
libB_seq73274_[chrX:126998996-126999195]
libA_seq80280_[chrX:126999433-126999632]
libB_seq90251_[chrX:126999532-126999731]
libB_seq109413_[chrX:127000051-127000250]
libB_seq318879_[chrX:127001687-127001886]
libB_seq312138_[chrX:127002135-127002334]	ZNF235	2.24505	both	0.046	0.0261
libA_seq307910_[chrX:127003169-127003368]
libB_seq233663_[chrX:127003357-127003556]
libB_seq54212_[chrX:127003448-127003647]
libA_seq315201_[chrX:127003702-127003901]
libB_seq21470_[chrX:127006198-127006397]	ZNF212	-4.22447	both	0.0337	0.0592
libB_seq197391_[chrX:127006286-127006485]	ZNF212	-4.22447	both	0.0337	0.0592
libB_seq24191_[chrX:127006594-127006793]
libA_seq255532_[chrX:127007261-127007460]
libA_seq200950_[chrX:127007989-127008188]
libB_seq169003_[chrX:127010404-127010603]	RARA	8.8351	both	0.691	0.0456
libB_seq80204_[chrX:127010412-127010611]	RARA	8.8351	both	0.691	0.0456
libA_seq212014_[chrX:127010862-127011061]	ZNF235	0.7059	both	0.0267	0.0218
libB_seq268012_[chrX:127022220-127022419]	ZNF235	-0.55883	ancestral	0.0408	1
libA_seq276260_[chrX:127032526-127032725]
libB_seq54652_[chrX:127033999-127034198]
libA_seq288852_[chrX:127034184-127034383]
libB_seq103000_[chrX:127035561-127035760]
libA_seq212317_[chrX:127035789-127035988]
libB_seq101323_[chrX:127480402-127480601]	ZNF263	-0.70408	ancestral	0.0402	1
libA_seq111309_[chrX:127481578-127481777]	KLF15,ZNF263,ZNF467	1.6907199999999998,-1.4898000000000007,0.8061199999999991	derived,both,derived	1,0.0317,1	0.0447,0.0435,0.0318
libA_seq277600_[chrX:127482957-127483156]
libB_seq318593_[chrX:127489198-127489397]
libA_seq73665_[chrX:127490422-127490621]
libA_seq19973_[chrX:127492623-127492822]
libB_seq136833_[chrX:127493142-127493341]
libA_seq273487_[chrX:127496073-127496272]
libB_seq58315_[chrX:127496885-127497084]
libB_seq70040_[chrX:127498389-127498588]
libA_seq153513_[chrX:127499566-127499765]
libA_seq71599_[chrX:127499696-127499895]
libA_seq247197_[chrX:127503083-127503282]
libB_seq306240_[chrX:127563152-127563351]
libA_seq111685_[chrX:127564977-127565176]	PRDM6,VEZF1,ZNF263,ZNF341,ZNF432,ZNF467,ZNF880	-1.3203999999999994,-1.8424499999999995,-2.2347300000000008,-1.950800000000001,-1.3100000000000005,-1.8877600000000019,-2.962989999999998	both,ancestral+ancestral,ancestral,both+both,both,both+both,both	0.0387,0.021,0.0287,0.0135,0.0238,0.0245,0.0164	0.0567,1,1,0.0211,0.0288,0.0368,0.0298
libB_seq134647_[chrX:127568044-127568243]
libA_seq27314_[chrX:127573140-127573339]
libB_seq266225_[chrX:127576499-127576698]
libB_seq276799_[chrX:127576813-127577012]	ZNF225,ZNF341,ZNF383	1.4949000000000012,-0.7458999999999989,-3.2407400000000015	both,ancestral,both	0.0473,0.0473,0.045	0.0471,1,0.0652
libA_seq311714_[chrX:127591660-127591859]
libB_seq21028_[chrX:127593919-127594118]
libB_seq308741_[chrX:127594430-127594629]	ZNF235,ZNF287	-1.764660000000001,-1.6666599999999985	ancestral,ancestral	0.0298,0.0248	1,1
libB_seq46969_[chrX:127595297-127595496]
libA_seq184147_[chrX:127599843-127600042]
libB_seq38876_[chrX:127600889-127601088]
libB_seq112806_[chrX:127602582-127602781]
libB_seq59130_[chrX:127602924-127603123]
libB_seq15901_[chrX:127605028-127605227]
libB_seq84566_[chrX:127606189-127606388]
libB_seq279835_[chrX:127607690-127607889]
libA_seq40681_[chrX:127609166-127609365]
libA_seq79133_[chrX:127612492-127612691]
libB_seq95003_[chrX:127615543-127615742]
libB_seq129760_[chrX:127615665-127615864]
libA_seq162289_[chrX:127615977-127616176]
libA_seq304987_[chrX:127630505-127630704]
libA_seq147488_[chrX:127660585-127660784]
libA_seq192533_[chrX:127661624-127661823]
libA_seq279384_[chrX:127671397-127671596]	ZNF341,ZSCAN16	-2.0206000000000017,3.1372500000000008	both+both,both+both	0.0277,0.0489	0.0337,0.0216
libB_seq310853_[chrX:127715865-127716064]	FLI1,MAZ,VEZF1,ZBTB17,ZNF225,ZNF263,ZNF281,ZNF341,ZNF467,ZNF880	-2.4845000000000006,-2.26427,-0.6848499999999991,-6.908270000000002,-10.060607999999998,-1.5000300000000006,-5.6907000000000005,-1.950800000000001,-5.12368,-4.722210000000001	both,ancestral,ancestral,ancestral,ancestral,ancestral,ancestral,ancestral,ancestral,ancestral	0.0253,0.0182,0.0292,0.00995,0.0474,0.0341,0.0387,0.0364,0.048,0.0161	0.0441,1,1,1,1,1,1,1,1,1
libA_seq278837_[chrX:127715866-127716065]	FLI1,MAZ,VEZF1,ZBTB17,ZNF225,ZNF263,ZNF281,ZNF341,ZNF467,ZNF880	-2.4845000000000006,-2.26427,-0.6848499999999991,-6.908270000000002,-10.060607999999998,-1.5000300000000006,-5.6907000000000005,-1.950800000000001,-5.12368,-4.722210000000001	both,ancestral,ancestral,ancestral,ancestral,ancestral,ancestral,ancestral,ancestral,ancestral	0.0253,0.0182,0.0292,0.00995,0.0474,0.0341,0.0387,0.0364,0.048,0.0161	0.0441,1,1,1,1,1,1,1,1,1
libA_seq173047_[chrX:128312812-128313011]	ZNF880	0.30555	derived	1	0.0396
libA_seq32550_[chrX:128464133-128464332]
libA_seq229767_[chrX:128484982-128485181]	ZSCAN16	1.58823	both	0.0533	0.0367
libB_seq296011_[chrX:128550954-128551153]	ZNF341	-3.9588	ancestral+ancestral	0.0347	1
libA_seq95483_[chrX:129108410-129108609]	ZNF341	1.3688	both+both	0.0328	0.025
libA_seq318095_[chrX:129184980-129185179]
libB_seq4214_[chrX:129244769-129244968]	ZNF880	3.5649	both	0.0167	0.00804
libB_seq6116_[chrX:129245008-129245207]	FLI1,HKR1,MAZ,PATZ1,PRDM9,RBAK,SP1,SP2,SP3,SP4,VEZF1,WT1,ZBTB17,ZNF180,ZNF263,ZNF304,ZNF341,ZNF432,ZNF467,ZNF529,ZNF770,ZNF880	-4.59793,-5.747680000000001,-6.2858,-3.042300000000001,-0.03739999999999988,-6.724700000000002,-5.474219999999999,-3.1736000000000004,-1.8333500000000011,-4.12293,-2.7029999999999994,-6.907250000000001,-1.7064000000000004,-5.314819999999999,-4.268020000000001,-3.9532000000000025,-5.340200000000001,-4.24,-5.935200000000002,-2.4898000000000025,-3.3775399999999998,-3.0740700000000007	ancestral,ancestral,both+both,both+both,both+both,ancestral,ancestral+ancestral,both+both,ancestral,ancestral,both+both,both+both,both+both,both+both,ancestral+ancestral,both,ancestral+ancestral,ancestral+ancestral,both+both,both+both,ancestral,both+both	0.0381,0.0382,0.0038299999999999996,0.00728,0.0292,0.0476,0.0451,0.0249,0.0499,0.0408,0.0143,0.0101,0.013000000000000001,0.0177,0.0397,0.0301,0.0291,0.0237,0.0043100000000000005,0.00805,0.0464,0.0167	1,1,0.0219,0.0153,0.0296,1,1,0.045,1,1,0.0309,0.0405,0.0213,0.0481,1,0.0637,1,1,0.0165,0.0151,1,0.0313
libA_seq57807_[chrX:129749885-129750084]
libB_seq284927_[chrX:129750476-129750675]
libB_seq51432_[chrX:129751551-129751750]	FLI1	-0.4742	both	0.0477	0.0516
libB_seq188999_[chrX:129752699-129752898]	ZNF235	0.93136	both	0.0413	0.0326
libB_seq61438_[chrX:129753205-129753404]
libB_seq79363_[chrX:129753428-129753627]
libA_seq90077_[chrX:129753713-129753912]
libB_seq140800_[chrX:129755081-129755280]
libB_seq37722_[chrX:129762413-129762612]
libB_seq118923_[chrX:129764413-129764612]
libA_seq156272_[chrX:130101233-130101432]
libA_seq16990_[chrX:130151007-130151206]
libB_seq289175_[chrX:130473995-130474194]
libA_seq214678_[chrX:130496445-130496644]	ZBTB26,ZNF785,ZSCAN16	-6.102,-6.938149999999999,0.6862999999999992	both+both,both+both,both+both	4.14e-05,0.0054,0.000325	0.000797,0.0233,0.000244
libB_seq23478_[chrX:130500547-130500746]
libB_seq114662_[chrX:130502803-130503002]
libA_seq263791_[chrX:130527810-130528009]
libA_seq225127_[chrX:130741637-130741836]
libA_seq219432_[chrX:130748221-130748420]
libB_seq304550_[chrX:131204550-131204749]
libA_seq9851_[chrX:131208243-131208442]
libB_seq319397_[chrX:131208371-131208570]
libB_seq124388_[chrX:131226875-131227074]
libB_seq8316_[chrX:131227689-131227888]
libA_seq105410_[chrX:131231111-131231310]
libB_seq234161_[chrX:131231521-131231720]	MAZ,PATZ1,PRDM9,VEZF1,WT1,ZBTB17,ZNF263,ZNF341,ZNF383,ZNF432,ZNF467,ZNF770,ZNF880	-5.085700000000001,-1.66193,-0.056100000000000705,-2.5454999999999988,-1.3402100000000008,-2.17427,0.43879999999999875,-2.1312000000000015,-0.3425999999999991,-2.16,-4.9352,3.9081600000000014,-1.8518000000000008	both+both,ancestral,both+both,both+both,ancestral,ancestral,both+both,both+both,both+both,both+both,both+both,both,both+both	0.00461,0.0328,0.0149,0.0027300000000000002,0.0417,0.0369,0.0203,0.0137,0.0359,0.0128,0.00688,0.0773,0.0165	0.0184,1,0.0151,0.006640000000000001,1,1,0.0181,0.0223,0.0366,0.0198,0.0208,0.0412,0.024
libA_seq62497_[chrX:131233336-131233535]
libA_seq48579_[chrX:131234850-131235049]
libA_seq72850_[chrX:131726810-131727009]
libA_seq33210_[chrX:131805648-131805847]
libA_seq211309_[chrX:131807385-131807584]
libB_seq86123_[chrX:132024438-132024637]
libA_seq1818_[chrX:132043809-132044008]
libB_seq54268_[chrX:132048688-132048887]
libB_seq206654_[chrX:132060122-132060321]	ZNF287,ZNF432,ZNF880	0.19298000000000037,-2.639999999999999,-0.04630000000000045	both,both,ancestral	0.0342,0.0258,0.0417	0.0327,0.0388,1
libA_seq62291_[chrX:132090368-132090567]	VEZF1,ZIM2,ZNF263,ZNF467	-0.03636999999999979,0.5773199999999994,-0.5510199999999994,-0.4629600000000007	ancestral,both,ancestral+ancestral,ancestral+ancestral	0.0346,0.0503,0.0413,0.032	1,0.047,1,1
libA_seq2396_[chrX:132095289-132095488]
libA_seq54977_[chrX:132100417-132100616]
libA_seq181102_[chrX:132105575-132105774]
libA_seq73425_[chrX:132113071-132113270]
libB_seq26702_[chrX:132969327-132969526]
libA_seq100898_[chrX:133066298-133066497]
libA_seq170167_[chrX:133077463-133077662]
libB_seq188036_[chrX:133660512-133660711]
libA_seq111521_[chrX:133664518-133664717]
libA_seq234789_[chrX:133874381-133874580]
libA_seq259866_[chrX:133962804-133963003]
libA_seq133677_[chrX:133980545-133980744]
libB_seq167738_[chrX:133980641-133980840]
libB_seq17674_[chrX:133981960-133982159]	ZNF287	1.5965	both	0.0126	0.00807
libA_seq238347_[chrX:134003032-134003231]
libA_seq82780_[chrX:134153708-134153907]
libB_seq189279_[chrX:134196469-134196668]
libA_seq189391_[chrX:134390944-134391143]	HKR1,SP1,ZNF263	1.9907000000000004,-0.6597999999999988,9.463919999999998	both,both,both+both	0.0706,0.0224,0.193	0.0482,0.0259,0.0312
libB_seq48812_[chrX:134399535-134399734]
libA_seq165461_[chrX:134406242-134406441]
libA_seq137775_[chrX:134726627-134726826]
libA_seq161854_[chrX:134730355-134730554]
libA_seq244004_[chrX:134733490-134733689]
libB_seq244931_[chrX:135013215-135013414]
libA_seq295806_[chrX:135013734-135013933]
libB_seq46782_[chrX:135014854-135015053]
libB_seq277471_[chrX:135017236-135017435]
libA_seq33472_[chrX:135104787-135104986]	MAZ,ZNF263,ZNF467,ZNF880	-1.97147,-0.7551000000000005,-4.336690000000001,0.06479999999999997	ancestral,ancestral,both+both,both	0.0196,0.0398,0.0105,0.0154	1,1,0.0288,0.0151
libB_seq93260_[chrX:135139059-135139258]
libB_seq1533_[chrX:135145485-135145684]
libB_seq7960_[chrX:135175040-135175239]
libA_seq261701_[chrX:135179006-135179205]
libA_seq90418_[chrX:135179982-135180181]	ZNF263,ZNF287	1.4898299999999995,2.5350899999999985	derived,derived	1,1	0.0341,0.02
libA_seq201140_[chrX:135560612-135560811]	ZNF235	0.15686	both	0.0397	0.0382
libA_seq39274_[chrX:135565425-135565624]	ZNF235,ZNF287	-2.5686100000000014,-1.4561400000000013	both,both	0.0199,0.0191	0.0403,0.0271
libA_seq136681_[chrX:135565459-135565658]	ZNF235,ZNF287	-2.5686100000000014,-1.4561400000000013	both,both	0.0199,0.0191	0.0403,0.0271
libA_seq93241_[chrX:135567153-135567352]	MAZ,PATZ1,PRDM9,ZNF263,ZNF341,ZNF432,ZNF467,ZNF880	-1.1928300000000007,-0.25351999999999997,1.0654000000000003,-0.18366999999999933,0.7950999999999997,-0.6200000000000001,-1.7777000000000012,-2.5740999999999996	both+both,ancestral,both+both,ancestral,both,both,both+both,both+both	0.021,0.0456,0.00894,0.0451,0.0358,0.0276,0.0136,0.024	0.0282,1,0.00643,1,0.0301,0.0303,0.02,0.0407
libA_seq319993_[chrX:135571447-135571646]
libB_seq52745_[chrX:135571996-135572195]	ZNF287	0.8772	both	0.0261	0.0212
libB_seq232201_[chrX:135573012-135573211]
libA_seq142397_[chrX:135586612-135586811]
libB_seq98567_[chrX:135629057-135629256]
libA_seq70417_[chrX:135629826-135630025]
libB_seq40067_[chrX:135633792-135633991]
libB_seq138554_[chrX:135651653-135651852]
libB_seq182683_[chrX:135903127-135903326]	PRDM6,ZNF235,ZNF287	2.5533800000000006,0.08824000000000076,-1.3947299999999991	derived,derived,ancestral	1,1,0.0263	0.0404,0.0452,1
libA_seq215467_[chrX:136018904-136019103]	ZNF93	-1.6929	both	0.0444	0.0604
libB_seq17074_[chrX:136134552-136134751]	EGR2,KLF15,KLF6,MAZ,PATZ1,SP1,SP2,VEZF1,WT1,ZBTB17,ZNF212,ZNF341,ZNF467	-5.071999999999999,-2.8968999999999987,-3.7449000000000012,-1.2285000000000004,-0.8803300000000007,-3.041260000000001,-2.214880000000001,-2.1151399999999985,-2.0824999999999996,-3.7064699999999995,5.72453,0.7950999999999997,-1.9081399999999995	both,both,both+both,both,ancestral,ancestral,ancestral,both+both,both,ancestral,derived,both+both,both+both	0.0212,0.0168,0.0223,0.00335,0.039,0.0489,0.0426,0.017,0.0122,0.0238,1,0.0241,0.0202	0.0674,0.0296,0.0575,0.0047799999999999995,1,1,1,0.0312,0.0184,1,0.0421,0.021,0.0312
libA_seq17458_[chrX:136135777-136135976]
libA_seq214619_[chrX:136140561-136140760]
libB_seq198828_[chrX:136153330-136153529]
libA_seq308599_[chrX:136155436-136155635]
libB_seq47275_[chrX:136163629-136163828]	EGR2,KLF15,MAZ,PATZ1,PRDM9,SP1,SP2,SP3,VEZF1,WT1,ZBTB17,ZNF180,ZNF263,ZNF341,ZNF432,ZNF467,ZNF529,ZNF880	2.0,1.8041199999999993,2.9785999999999984,1.753499999999999,2.8038000000000025,2.2886599999999984,4.347080000000002,2.1851999999999983,2.2181999999999995,3.5153999999999996,3.0183,0.5000199999999992,6.3402199999999995,1.3688999999999982,0.620000000000001,5.287000000000001,3.8367499999999994,0.6388999999999996	both+both,both+both,both+both,both+both,both+both,both,derived+derived,both,both+both,both+both,both+both,both+both,derived+derived,both+both,both+both,both+both,both+both,both+both	0.0148,0.0565,0.00744,0.0138,0.0106,0.0507,1,0.0483,0.00442,0.0299,0.0215,0.0465,1,0.0169,0.00145,0.0172,0.0445,0.00277	0.008790000000000001,0.04,0.00323,0.00944,0.004229999999999999,0.0387,0.0295,0.0296,0.00197,0.015,0.00962,0.0433,0.0273,0.0122,0.00117,0.00515,0.0268,0.00249
libB_seq260105_[chrX:136174213-136174412]	PRDM6,ZNF225,ZNF235,ZNF287	-2.4563999999999986,-0.8182000000000009,-3.0882000000000005,-1.6140299999999979	both,both,ancestral+both,ancestral+ancestral	0.0358,0.0471,0.0109,0.0251	0.0685,0.0473,0.0277,1
libA_seq141878_[chrX:136177061-136177260]
libB_seq318996_[chrX:136182736-136182935]
libB_seq147344_[chrX:136389149-136389348]
libA_seq90192_[chrX:136613858-136614057]
libA_seq13911_[chrX:136614403-136614602]
libB_seq14051_[chrX:136629816-136630015]
libB_seq6077_[chrX:136631198-136631397]	ZNF880	0.25926	both	0.0308	0.0292
libA_seq29340_[chrX:136940176-136940375]
libA_seq61554_[chrX:137654050-137654249]	PRDM9,SP3,VEZF1,ZBTB17,ZNF432	-1.5327100000000007,-2.3426299999999998,-4.091000000000001,-2.036670000000001,-0.7300000000000004	ancestral,both,both,ancestral,ancestral	0.0447,0.0448,0.00521,0.038,0.0403	1,0.0683,0.0184,1,1
libA_seq227184_[chrX:137676893-137677092]
libA_seq252163_[chrX:137677101-137677300]
libB_seq181567_[chrX:137686220-137686419]
libB_seq273523_[chrX:137688055-137688254]
libA_seq84476_[chrX:138697801-138698000]
libA_seq84749_[chrX:138731709-138731908]
libA_seq283955_[chrX:139181153-139181352]	PRDM6	-2.82528	ancestral	0.0371	1
libB_seq92637_[chrX:139184231-139184430]
libA_seq2410_[chrX:139191718-139191917]
libB_seq61676_[chrX:139194280-139194479]
libA_seq26003_[chrX:139222729-139222928]
libA_seq100236_[chrX:139241917-139242116]
libB_seq202506_[chrX:139243799-139243998]	EGR2,KLF15,KLF6,MAZ,PATZ1,PRDM9,RREB1,VEZF1,WT1,ZNF180,ZNF263,ZNF300	-0.9423999999999992,0.0,1.0101999999999993,-1.5856700000000004,2.6761,-0.551400000000001,-10.35051,0.7151999999999994,0.6185600000000004,-1.3240999999999996,-0.32653,-17.131330000000002	both+both,ancestral+both,both,ancestral,both,ancestral+both,both+both,both,derived,both+both,ancestral,both	0.0397,0.0333,0.0532,0.0216,0.0427,0.0248,0.0407,0.0308,1,0.0272,0.0435,0.0139	0.0493,0.0333,0.0426,1,0.0224,0.0283,0.0926,0.0252,0.0465,0.035,1,0.237
libA_seq159278_[chrX:139243803-139244002]	EGR2,KLF15,KLF6,MAZ,PATZ1,PRDM9,RREB1,VEZF1,WT1,ZNF180,ZNF263,ZNF300	-0.9423999999999992,0.0,1.0101999999999993,-1.5856700000000004,2.6761,-0.551400000000001,-10.35051,0.7151999999999994,0.6185600000000004,-1.3240999999999996,-0.32653,-17.131330000000002	both+both,ancestral+both,both,ancestral,both,ancestral+both,both+both,both,derived,both+both,ancestral,both	0.0397,0.0333,0.0532,0.0216,0.0427,0.0248,0.0407,0.0308,1,0.0272,0.0435,0.0139	0.0493,0.0333,0.0426,1,0.0224,0.0283,0.0926,0.0252,0.0465,0.035,1,0.237
libB_seq64111_[chrX:139245738-139245937]
libA_seq144070_[chrX:139250654-139250853]
libA_seq3270_[chrX:139260769-139260968]	ZNF432	0.42	derived	1	0.0423
libB_seq225571_[chrX:139294609-139294808]
libB_seq29170_[chrX:139795865-139796064]
libA_seq214781_[chrX:139850999-139851198]
libB_seq78401_[chrX:139938538-139938737]	PATZ1,SP4,ZNF212,ZNF383	0.8028300000000002,1.2950999999999997,-4.561180000000001,2.5740799999999995	derived,both,both+both,both	1,0.054000000000000006,0.0257,0.0663	0.0399,0.0416,0.05,0.0498
libA_seq236279_[chrX:140010336-140010535]	EGR2,KLF15,MAZ,PATZ1,SP1,VEZF1,WT1,ZBTB17,ZNF341,ZNF467	-3.5251,-1.7731999999999992,-1.7571700000000003,-0.38028000000000084,-3.4021100000000004,-1.0666499999999992,-3.072189999999999,-3.8256700000000006,-0.4754100000000001,-2.418329999999999	both,both,both,ancestral,both+both,ancestral+ancestral,both+both,ancestral,ancestral,both+both	0.018000000000000002,0.0215,0.0204,0.044000000000000004,0.0451,0.0262,0.0285,0.023,0.0496,0.0178	0.0423,0.0309,0.0315,1,0.0884,1,0.0493,1,1,0.0309
libA_seq195324_[chrX:140010349-140010548]	EGR2,KLF15,MAZ,PATZ1,SP1,VEZF1,WT1,ZBTB17,ZNF341,ZNF467	-3.5251,-1.7731999999999992,-1.7571700000000003,-0.38028000000000084,-3.4021100000000004,-1.0666499999999992,-3.072189999999999,-3.8256700000000006,-0.4754100000000001,-2.418329999999999	both,both,both,ancestral,both+both,ancestral+ancestral,both+both,ancestral,ancestral,both+both	0.018000000000000002,0.0215,0.0204,0.044000000000000004,0.0451,0.0262,0.0285,0.023,0.0496,0.0178	0.0423,0.0309,0.0315,1,0.0884,1,0.0493,1,1,0.0309
libB_seq31160_[chrX:140065710-140065909]
libB_seq30400_[chrX:140069897-140070096]
libB_seq288634_[chrX:140874965-140875164]
libB_seq49129_[chrX:140879603-140879802]
libB_seq95792_[chrX:141082431-141082630]	FLI1,ZNF235	-3.4330300000000005,-5.08826	ancestral,ancestral	0.0493,0.011000000000000001	1,1
libA_seq197969_[chrX:141093359-141093558]
libA_seq61687_[chrX:141119331-141119530]
libA_seq196468_[chrX:141153844-141154043]	ZNF235,ZNF287	-1.402000000000001,-2.9034999999999993	both,both	0.0175,0.005379999999999999	0.0265,0.0127
libB_seq309085_[chrX:141687853-141688052]
libA_seq167607_[chrX:141711942-141712141]	RFX1,RFX2,RFX3,RFX4	7.288599999999999,9.9175,6.762799999999999,9.917499999999999	both+both,both+both,both+both,both+both	0.604,0.41100000000000003,0.7090000000000001,0.799	0.0138,0.0172,0.0191,0.0158
libB_seq210755_[chrX:141712349-141712548]
libA_seq22954_[chrX:141712505-141712704]
libB_seq154019_[chrX:142122617-142122816]
libA_seq245705_[chrX:142124045-142124244]	VEZF1	-0.03637	ancestral	0.0346	1
libB_seq214852_[chrX:142124841-142125040]
libB_seq54418_[chrX:142125141-142125340]
libB_seq224827_[chrX:142125233-142125432]
libA_seq309717_[chrX:142125370-142125569]
libB_seq269327_[chrX:142150900-142151099]
libB_seq195118_[chrX:142213990-142214189]
libB_seq293144_[chrX:142491792-142491991]
libB_seq99032_[chrX:142941748-142941947]
libA_seq103805_[chrX:143751311-143751510]	ZNF287	-0.26316	ancestral	0.0331	1
libA_seq210463_[chrX:143900522-143900721]
libA_seq309223_[chrX:143902577-143902776]
libB_seq187079_[chrX:144050379-144050578]
libA_seq256009_[chrX:144251040-144251239]	IRF3,PRDM6,ZNF212,ZNF235,ZNF263,ZNF287,ZNF384,ZNF432,ZNF467,ZNF880	-2.1983999999999995,-1.0,-5.9898,-4.235299999999999,1.4694299999999991,-3.921100000000001,-1.754900000000001,2.9499999999999993,0.333330000000001,2.490730000000001	both,both+both,both,ancestral+both,derived,both+both,ancestral+ancestral,both+both,derived,both	0.0403,0.0174,0.00321,0.00554,1,0.0059,0.0351,0.0194,1,0.0385	0.062,0.0251,0.0122,0.023,0.0343,0.0179,1,0.0108,0.0329,0.0227
libA_seq198926_[chrX:145530883-145531082]
libB_seq153115_[chrX:145532020-145532219]
libB_seq224483_[chrX:145547960-145548159]
libA_seq291659_[chrX:145611403-145611602]
libB_seq188850_[chrX:145668296-145668495]
libA_seq95713_[chrX:145670777-145670976]
libB_seq288068_[chrX:146163279-146163478]	ZNF212,ZNF235,ZNF287,ZNF432	5.00004,-0.8529400000000003,-4.25442,1.959999999999999	derived,ancestral,ancestral+both,both	1,0.038,0.0109,0.0218	0.0469,1,0.0311,0.0151
libB_seq302360_[chrX:146382746-146382945]
libA_seq318697_[chrX:146382924-146383123]
libB_seq15536_[chrX:146389055-146389254]	ZNF341	-0.4181	both	0.037	0.0409
libB_seq85247_[chrX:146442943-146443142]
libA_seq229938_[chrX:146898959-146899158]
libA_seq122370_[chrX:147004626-147004825]
libB_seq104842_[chrX:147005246-147005445]
libA_seq6210_[chrX:147012004-147012203]	ZNF235,ZNF287	-0.7548999999999992,-0.5263500000000008	both,both+both	0.0306,0.0151	0.0378,0.0173
libA_seq253155_[chrX:147014948-147015147]	ZNF513	9.2062	both	0.105	0.0464
libB_seq84618_[chrX:147015357-147015556]	PRDM6	3.4175	both	0.053	0.0186
libA_seq295103_[chrX:147022365-147022564]
libB_seq185955_[chrX:147038729-147038928]	PRDM9,ZNF263,ZNF320,ZNF444	-6.560760000000001,-0.14286000000000065,-6.2578,2.0722000000000005	ancestral+ancestral,ancestral,both,both+both	0.0152,0.0456,0.0346,0.0248	1,1,0.0847,0.021
libA_seq8979_[chrX:147334047-147334246]	ZNF880	1.00926	both	0.04	0.0323
libA_seq303519_[chrX:147337974-147338173]
libA_seq311864_[chrX:147343247-147343446]	ZNF136	-4.664	both+both	0.0026	0.0249
libB_seq18244_[chrX:147346980-147347179]
libA_seq18683_[chrX:147347178-147347377]	ZNF235,ZNF487	-1.58826,-1.080809	ancestral,both	0.0311,0.0492	1,0.0552
libB_seq142443_[chrX:147347757-147347956]
libA_seq2620_[chrX:147350489-147350688]
libB_seq129989_[chrX:147352992-147353191]
libA_seq68272_[chrX:147361438-147361637]
libB_seq48107_[chrX:147361984-147362183]
libA_seq243263_[chrX:147362506-147362705]	EGR1,EGR2,FLI1,HKR1,IRF3,KLF15,KLF6,MAZ,PATZ1,PRDM6,PRDM9,RXRA,SP1,SP2,SP3,SP4,VEZF1,WT1,ZBTB17,ZNF132,ZNF180,ZNF212,ZNF235,ZNF263,ZNF281,ZNF287,ZNF341,ZNF383,ZNF398,ZNF432,ZNF444,ZNF467,ZNF468,ZNF529,ZNF770,ZNF774,ZNF816,ZNF880	0.49070000000000036,1.4749000000000017,-5.0928,7.121480000000002,-2.1984999999999992,2.5051999999999985,0.1836999999999982,1.692899999999998,1.7535000000000025,-2.1844800000000006,0.8785000000000025,4.257199999999999,4.649469999999999,1.9338999999999995,2.888899999999998,1.3688000000000002,1.5757999999999974,2.793899999999997,2.2293999999999983,-2.3058000000000014,3.463000000000001,-5.08163,-0.7548999999999992,3.1837000000000018,7.0825000000000005,-0.5263999999999989,1.2268000000000008,1.0,9.51548,0.25,5.0412,2.927900000000001,0.3299000000000021,9.826500000000003,-1.3061000000000007,3.2272999999999996,-1.154600000000002,1.657399999999999	both,both+both,both+both,derived,both+both,both+both,both+both,both+both,both+both,ancestral,both+both,both,both+both,both+both,both+both,both+both,both+both,both+both,both+both,both+both,both+both,both+both,both+both,both+both,derived+derived,both+both,both+both,both,derived,both+both,both+both,both+both,both,both+both,both+both,both+both,both,both+both	0.0561,0.0155,0.000356,1,0.0287,0.0363,0.0087,0.000852,0.0061,0.0447,0.009170000000000001,0.124,0.0417,0.0227,0.0301,0.0389,0.000712,0.00639,0.0159,0.0154,0.0183,0.0226,0.0178,0.0118,1,0.0068,0.0393,0.0411,1,3.68e-05,0.0429,0.0452,0.0352,0.00648,0.0282,0.0404,0.0341,0.00433	0.0483,0.0114,0.000604,0.0316,0.0403,0.0206,0.0087,0.000339,0.0033799999999999998,1,0.0069099999999999995,0.0478,0.0198,0.0141,0.0159,0.0303,0.000462,0.0033399999999999997,0.00898,0.0256,0.0113,0.0484,0.0224,0.00823,0.0295,0.00801,0.0314,0.0366,0.0173,3.68e-05,0.0256,0.0336,0.0299,0.00018999999999999998,0.0373,0.0184,0.0511,0.0027
libA_seq178883_[chrX:147363844-147364043]
libA_seq249979_[chrX:147366146-147366345]
libA_seq74548_[chrX:147368438-147368637]
libB_seq54022_[chrX:147579583-147579782]	PRDM9,SP1,SP2,SP3,ZNF121	3.9907000000000004,-4.51546,-2.2561800000000005,-1.9722500000000007,3.1296999999999997	both,ancestral,ancestral+ancestral,ancestral,both	0.0447,0.0492,0.0423,0.049,0.0877	0.0195,1,1,1,0.0498
libB_seq52296_[chrX:147587036-147587235]
libA_seq255883_[chrX:147587037-147587236]
libA_seq55414_[chrX:147726506-147726705]
libA_seq180049_[chrX:147726507-147726706]
libA_seq97048_[chrX:148157472-148157671]
libA_seq35769_[chrX:148158342-148158541]
libB_seq29051_[chrX:148160373-148160572]
libA_seq212386_[chrX:148162443-148162642]
libB_seq167506_[chrX:148163248-148163447]
libB_seq16607_[chrX:148174753-148174952]
libB_seq160841_[chrX:148180379-148180578]
libB_seq199215_[chrX:148191446-148191645]
libB_seq153415_[chrX:148214890-148215089]	EGR1,KLF15,MAZ,PATZ1,PRDM9,SP1,SP2,SP4,VEZF1,WT1,ZBTB17,ZNF180,ZNF263,ZNF432,ZNF467,ZNF770,ZNF823,ZNF880	7.979399999999998,3.37117,4.442870000000001,1.2112999999999996,0.8879000000000019,3.082460000000001,4.603299999999999,3.5983300000000007,3.8484,6.659780000000001,1.532070000000001,5.259310000000001,3.3163,8.62,1.0918300000000007,-3.0714699999999997,4.1852,0.6018499999999998	both,derived,derived,both,both+both,derived,both,derived,both+both,derived+derived,derived,derived,both,both,derived+derived,both,both,derived	0.134,1,1,0.02,0.00897,1,0.0457,1,0.0246,1,1,1,0.0338,0.0332,1,0.0385,0.0908,1	0.0453,0.0317,0.0101,0.0153,0.006790000000000001,0.0482,0.0191,0.045,0.00784,0.015,0.0429,0.0278,0.0148,0.00643,0.0299,0.0636,0.0277,0.0375
libA_seq183211_[chrX:148449000-148449199]
libA_seq241266_[chrX:150837920-150838119]	EGR2,IRF3,KLF15,KLF6,MAZ,PATZ1,PRDM9,VEZF1,WT1,ZBTB17,ZIM2,ZNF132,ZNF180,ZNF212,ZNF263,ZNF281,ZNF341,ZNF432,ZNF444,ZNF467,ZNF484,ZNF529,ZNF71,ZNF774,ZNF880	-1.1583000000000006,3.087299999999999,-1.8041,-3.5305999999999997,-1.6572000000000031,-1.028100000000002,-3.3644999999999996,-3.8909999999999982,-1.2164999999999981,-1.4402999999999988,1.2990200000000005,-3.5289,-3.925930000000001,-3.3571400000000002,6.571399999999999,-8.752559999999999,-1.2377000000000002,-0.379999999999999,-8.67012,2.3149000000000015,2.6019000000000005,2.2040900000000008,4.211100000000002,1.0,-1.3148000000000017	both+both,both,both+both,both+both,both+both,both+both,both+both,both+both,both+both,both+both,both,both,both+both,both,both+both,ancestral+ancestral,both+both,both+both,both+both,both+both,both,both+both,both,both+both,both+both	0.0143,0.0251,0.0111,0.0235,0.0019399999999999999,0.005220000000000001,0.00498,0.0009109999999999999,0.009909999999999999,0.00903,0.0345,0.0402,0.0259,0.0216,0.0369,0.0465,0.006999999999999999,0.00043499999999999995,0.0145,0.0031100000000000004,0.0231,0.0345,0.0607,0.0373,0.00417	0.016,0.0147,0.017,0.0591,0.00313,0.006959999999999999,0.0138,0.00325,0.0132,0.013000000000000001,0.0345,0.0742,0.0511,0.0362,0.00856,1,0.00824,0.00046100000000000004,0.0385,0.0017699999999999999,0.0215,0.0257,0.040999999999999995,0.0276,0.0056700000000000006
libB_seq226722_[chrX:150958155-150958354]
libA_seq104804_[chrX:150958399-150958598]	IRF3,KLF15,MAZ,PATZ1,SP2,SP3,SP4,VEZF1,WT1,ZBTB17,ZNF263,ZNF281,ZNF341,ZNF383,ZNF432,ZNF467,ZNF774,ZNF880	0.7777999999999992,-4.23707,-2.8286,-5.605700000000001,-4.322280000000001,-3.8518500000000007,-3.9754000000000005,-2.3758,-5.350480000000001,-4.669700000000001,3.051,-5.391799999999999,-4.5876,-6.786999999999999,-2.289999999999999,0.4167000000000005,-5.7818999999999985,-0.3981999999999992	both+both,ancestral+ancestral,both+both,both,ancestral,ancestral,both,both+both,ancestral+ancestral,both,ancestral+derived,ancestral,ancestral+ancestral,both,both+both,ancestral+both,ancestral,both+both	0.0336,0.0268,0.00798,0.00843,0.0295,0.032,0.0238,0.00958,0.0191,0.0148,0.0267,0.0398,0.0314,0.0155,0.00725,0.00891,0.0209,0.0067	0.0287,1,0.0172,0.0316,1,1,0.0507,0.0196,1,0.0537,0.0124,1,1,0.0348,0.012,0.008020000000000001,1,0.0078
libA_seq134756_[chrX:150958408-150958607]	IRF3,KLF15,MAZ,PATZ1,SP2,SP3,SP4,VEZF1,WT1,ZBTB17,ZNF263,ZNF281,ZNF341,ZNF383,ZNF432,ZNF467,ZNF774,ZNF880	0.7777999999999992,-4.23707,-2.8286,-5.605700000000001,-4.322280000000001,-3.8518500000000007,-3.9754000000000005,-2.3758,-5.350480000000001,-4.669700000000001,3.051,-5.391799999999999,-4.5876,-6.786999999999999,-2.289999999999999,0.4167000000000005,-5.7818999999999985,-0.3981999999999992	both+both,ancestral+ancestral,both+both,both,ancestral,ancestral,both,both+both,ancestral+ancestral,both,ancestral+derived,ancestral,ancestral+ancestral,both,both+both,ancestral+both,ancestral,both+both	0.0336,0.0268,0.00798,0.00843,0.0295,0.032,0.0238,0.00958,0.0191,0.0148,0.0267,0.0398,0.0314,0.0155,0.00725,0.00891,0.0209,0.0067	0.0287,1,0.0172,0.0316,1,1,0.0507,0.0196,1,0.0537,0.0124,1,1,0.0348,0.012,0.008020000000000001,1,0.0078
libA_seq120417_[chrX:150958705-150958904]	VEZF1,ZNF880	0.12121999999999922,1.6574000000000009	derived,both	1,0.013999999999999999	0.0338,0.00974
libB_seq216036_[chrX:151064040-151064239]
libB_seq319963_[chrX:151093398-151093597]
libB_seq197881_[chrX:151259745-151259944]
libB_seq267204_[chrX:151546349-151546548]
libA_seq90592_[chrX:151546743-151546942]
libA_seq253508_[chrX:152041690-152041889]
libB_seq188549_[chrX:152051522-152051721]	KLF15,MAZ,SP1,WT1,ZNF341,ZNF596	0.226799999999999,1.9785699999999995,2.1855600000000006,1.85567,0.6390999999999991,8.39255	both,derived,both,derived,both+both,derived	0.0255,1,0.0622,1,0.0291,1	0.0244,0.0195,0.0472,0.0378,0.0288,0.0468
libA_seq321711_[chrX:152128151-152128350]
libB_seq108668_[chrX:152673474-152673673]	MAZ,PATZ1,VEZF1,WT1,ZNF263,ZNF341,ZNF432,ZNF467,ZNF880	1.2356700000000007,-0.5281000000000002,1.63035,0.24743000000000137,2.2245299999999997,0.7868999999999993,-0.41000000000000014,4.7755,0.4537000000000013	derived+derived,both,derived,derived,derived+derived,derived,both+both,derived+derived,both	1,0.0297,1,1,1,1,0.0238,1,0.00662	0.0236,0.0335,0.0222,0.0499,0.0288,0.047,0.0252,0.0128,0.00587
libB_seq93078_[chrX:152769297-152769496]	HKR1,KLF11,MAZ,PRDM9,SP2,WT1,ZNF180,ZNF263,ZNF383,ZNF93	-0.08420000000000094,1.0722000000000005,0.5357099999999999,-0.6168300000000002,2.504100000000001,1.587629999999999,2.44445,3.0412099999999995,2.8519000000000005,2.3285	both,both,derived,both,both+both,both,derived,both,both,both+both	0.0465,0.0493,1,0.0383,0.0401,0.0499,1,0.0667,0.0467,0.047	0.0474,0.044000000000000004,0.027999999999999997,0.0436,0.0253,0.0378,0.0464,0.0382,0.0353,0.0344
libA_seq214452_[chrX:152774783-152774982]	EGR2,MAZ,PATZ1,PRDM9,RREB1,ZBTB17,ZNF263,ZNF281,ZNF341,ZNF444,ZNF467,ZNF880	-2.2301899999999986,-1.7571700000000003,-0.0915499999999998,-7.04669,-9.4536,0.39450000000000074,-0.9489800000000006,2.0412999999999997,2.114799999999999,-7.78352,-1.6530600000000009,-2.555510000000001	ancestral,ancestral+ancestral,ancestral,both+both,both,both+both,ancestral,both+both,derived,both+both,ancestral+ancestral,ancestral	0.0482,0.0207,0.0473,0.0116,0.0407,0.0366,0.0383,0.0537,1,0.0256,0.0264,0.0248	1,1,1,0.0517,0.0873,0.0326,1,0.0452,0.0353,0.0554,1,1
libB_seq156005_[chrX:152880875-152881074]
libA_seq85738_[chrX:152989731-152989930]	PRDM9,ZNF283,ZNF880	-2.69156,-2.6852,-1.1944999999999997	ancestral,both,both	0.0354,0.0465,0.0111	1,0.0641,0.0143
libB_seq24418_[chrX:152990548-152990747]	KLF15,MAZ,PATZ1,ZNF341,ZNF93	-2.484580000000001,-1.1928600000000014,-2.09863,-3.8659999999999997,-1.1928	both,both,ancestral,ancestral,both	0.0349,0.0198,0.0295,0.0352,0.0313	0.0572,0.0267,1,1,0.0371
libB_seq49404_[chrX:153056059-153056258]	SP2,ZNF180	1.950380000000001,3.3704099999999997	derived,derived	1,1	0.0448,0.0398
libA_seq248385_[chrX:153056735-153056934]	ZNF93	5.3642	both	0.07	0.03
libA_seq46943_[chrX:153178234-153178433]	PAX5,SP2,ZNF283,ZNF304	-2.122,2.471,2.6851999999999983,2.093499999999999	both,both,both+both,both	0.0427,0.0467,0.0465,0.0601	0.10099999999999999,0.03,0.0366,0.0421
libB_seq319246_[chrX:153670560-153670759]	HKR1,PATZ1,SP2,VEZF1,ZNF132,ZNF263,ZNF341	-1.3925000000000018,-0.40141000000000027,-2.3884800000000013,-2.0726999999999993,-4.512400000000001,-1.010299999999999,-1.6494	both,ancestral,ancestral,both+both,both,both,both+both	0.00928,0.0439,0.0414,0.0182,0.0292,0.0401,0.0338	0.0182,1,1,0.0327,0.0658,0.0483,0.0473
libB_seq161682_[chrX:153670723-153670922]	SP2,ZNF212	-2.2314100000000003,3.32658	both,both	0.0395,0.0674	0.0571,0.0445
libA_seq296260_[chrX:153671400-153671599]	ZNF792	7.59793	both	0.0607	0.0333
libB_seq164411_[chrX:153681304-153681503]
libB_seq6560_[chrX:153952702-153952901]
libA_seq162819_[chrX:153964817-153965016]
libB_seq316672_[chrX:154011036-154011235]
libA_seq18313_[chrX:154059577-154059776]
libB_seq34549_[chrX:154062162-154062361]
libB_seq305215_[chrX:154135499-154135698]
libA_seq231753_[chrX:154178948-154179147]
libA_seq148407_[chrX:154203195-154203394]	CTCF,PRDM6,ZNF235	4.60783,-1.3203999999999994,3.3824000000000005	derived,both,both+both	1,0.0353,0.0251	0.027999999999999997,0.0519,0.00884
libA_seq311018_[chrX:154208711-154208910]
libB_seq199758_[chrX:154212483-154212682]
libB_seq58329_[chrX:154220242-154220441]
libA_seq196409_[chrX:154220472-154220671]	ZNF287,ZNF880	3.236880000000001,0.4907400000000015	both,derived	0.0314,1	0.0147,0.0383
libB_seq287216_[chrX:154223212-154223411]
libA_seq99701_[chrX:154231147-154231346]	MAZ,NFATC1,PRDM6,PRDM9,VEZF1,ZBTB17,ZNF212,ZNF235,ZNF263,ZNF287,ZNF341,ZNF432,ZNF467,ZNF487,ZNF880	-2.4285700000000006,2.5246000000000013,-3.01938,-2.308410000000001,-1.9818499999999997,-1.2201699999999995,-5.948980000000001,-0.49019999999999975,-1.0306100000000011,0.19299999999999962,-1.0983999999999998,-0.8399999999999999,-4.2040999999999995,-6.75758,-3.41667	ancestral+ancestral,both,ancestral,ancestral,ancestral,ancestral,both,both,ancestral,both,ancestral,ancestral,ancestral+ancestral,both,ancestral+both	0.0174,0.121,0.0351,0.038,0.0202,0.0466,0.0178,0.0125,0.0376,0.0163,0.0445,0.0397,0.0147,0.0469,0.0155	1,0.0415,1,1,1,1,0.0441,0.0145,1,0.0156,1,1,1,0.085,0.031
libA_seq110062_[chrX:154234088-154234287]
libB_seq41350_[chrX:154277700-154277899]
libB_seq226748_[chrX:154297907-154298106]
libB_seq3352_[chrX:154996742-154996941]

### Sheet: binding-expression correlation
Supplementary Table 3. FIMO predicted transcription factor binding alterations
TF	ESC expression (FPKM)	Osteoblast expression (FPKM)	NPC expression (FPKM)	Number of differentially active sequences - ESCs	Mean binding score difference (log2) - ESCs	Binding vs expression correlation (Pearson's R) - ESCs	P-value - ESCs	FDR - ESCs	Number of differentially active sequences - Osteoblasts	Mean binding score difference (log2) - Osteoblasts	Binding vs expression correlation (Pearson's R) - Osteoblasts	P-value - Osteoblasts	FDR - Osteoblasts	Number of differentially active sequences - NPCs	Mean binding score difference (log2) - NPCs	Binding vs expression correlation (Pearson's R) - NPCs	P-value - NPCs	FDR - NPCs
PATZ1	98	2.72217	3.12733	12	-0.686617	0.655372	0.0206946	0.0520473	36	-1.06396	0.258839	0.127425	0.191138	29	-0.663183	0.185952	0.334149	0.369323
PRDM9		0.001		13	-1.44141	0.391774	0.185534		33	-2.10988	0.177379	0.32338		22	-2.46177	0.0272449	0.904204
SP1	71	14.0485	5.05692	13	0.0840615	0.375472	0.206135	0.270553	22	-1.45314	0.493057	0.0197218	0.0520473	20	-0.907737	0.625053	0.00321063	0.0219542
VEZF1	35	8.65855	16.8099	17	-0.916572	0.358144	0.158089	0.221325	36	-0.70016	0.432728	0.00838988	0.0354841	23	-0.385235	0.66565	0.000527043	0.0190592
ZNF263	8	8.61986	6.57285	16	-1.43977	0.287471	0.280319	0.3182	38	-0.818316	0.500848	0.00136137	0.0190592	25	-0.80956	0.514869	0.00844859	0.0354841
ZNF467	0.8	0.00345459	1.233	18	-0.839797	0.509616	0.0307443		39	-1.37602	0.497308	0.0012778		26	-0.535546	0.357063	0.0733432	0.133931
ZNF341	10	1.72142	0.191129	15	-0.578485	0.579581	0.0235452	0.0520473	32	-1.10638	0.403621	0.0219738	0.0520473	22	-0.657306	0.30407	0.168883
CTCF	27	9.86267	26.7677	2					2					1
ZNF180	2	1.69701	0.438254	9	-0.17182	-0.0897957	0.818294		26	-0.663469	0.183878	0.368554	0.387759	18	-0.449074	0.0634955	0.802355
ZNF283	2	1.74472	1.06918	2					1					2
MAZ	54	53.2844	57.3737	16	-0.512509	0.399282	0.125492	0.191138	38	-1.11223	0.404331	0.0118109	0.0381584	28	-1.14056	0.524321	0.00418175	0.0219542
ZNF548	7	1.96506	2.03772	0					1					2
SP2	14	7.32157	1.65108	11	-0.590514	0.450318	0.164561	0.222954	32	-0.6839	0.200085	0.272219	0.3182	26	-0.927866	0.222649	0.274282	0.3182
ZNF121	53	2.48813	21.6024	0					0					1
ZNF383	1	2.22124	1.45933	4	-5.30093	0.703442	0.296558		19	-0.102826	0.00449463	0.98543	0.98543	9	-1.06995	-0.451639	0.222324
HKR1		7.35141	12.4556	0					5	-2.28785	0.314834	0.605865		5	1.56635	-0.243416	0.693161
KLF15	43	0.603694	1.77084	8	-0.511613	0.523227	0.183296		30	-1.33884	0.41391	0.0229774		19	-1.39339	0.375664	0.112964	0.18248
SP3	18	8.76687	5.56334	10	-0.981495	0.652225	0.040968		25	-0.731498	0.507888	0.0095445	0.0364426	23	-1.2472	0.63753	0.00106687	0.0190592
WT1		0.001		14	-1.16863	0.435454	0.119641		34	-1.48818	0.197647	0.262517		23	-1.36756	0.260018	0.230836
ZNF304		2.4524	1.19209	2					4	-3.39485	0.59353	0.40647		7	0.423214	0.734282	0.0602157
ZNF432	4	6.69354	6.25776	14	-0.385714	0.482362	0.0806646	0.141163	32	-1.18687	0.16416	0.369294	0.387759	23	-0.783478	0.249606	0.250718	0.3182
ZNF529	13	3.90548	0.807064	5	-3.27756	0.506861	0.383455		13	-3.75666	0.248568	0.412848	0.422917	11	-3.29314	0.162248	0.633628
ZNF770	41	11.3843	14.5613	10	-0.686187	0.220774	0.539916		17	-0.318306	0.28787	0.262528	0.3182	12	-0.0348717	0.492088	0.104146	0.174965
ZNF880	24	8.04122	6.17317	13	-0.428774	0.417173	0.156122	0.221325	32	-0.746523	0.400634	0.0230693	0.0520473	24	-0.721442	0.450508	0.027159	0.0570339
EGR1	64	30.8737	10.1706	0					7	-0.107663	-0.105269	0.822278		4	-1.75145	-0.571033	0.428967
EGR2	3	19.7351	0.119847	4	1.73741	-0.242063	0.757937		19	-1.03029	0.550595	0.0145694	0.0437081	16	-1.53103	0.505786	0.0456294
FLI1		3.08627	0.00401826	4	-1.20877	-0.116868	0.883132		8	-3.6366	0.588098	0.125185		6	-2.94331	0.835335	0.0384393
KLF3	12	7.37067	5.66754	3	1.03096	0.995752	0.0587025		10	-0.315455	0.576628	0.0809851		6	-0.670083	0.526454	0.283274
KLF6	11	41.0328	1.06609	7	0.00292571	0.593486	0.160091		19	-0.619751	0.629559	0.00387224	0.0219542	14	-1.12171	0.720369	0.00366036	0.0219542
SP4	24	0.720778	6.11215	4	-1.24592	0.739746	0.260254		13	-1.785	0.559449	0.0468173		10	-2.49591	0.688859	0.0275898
ZBTB17	44	8.77212	2.07478	9	-0.759426	0.214922	0.578669		28	-0.843714	0.403282	0.0333378	0.0666756	23	-0.626257	0.575944	0.00402739	0.0219542
ZBTB7A	8	14.2567	1.88087	0					1					1
ZNF281	45	10.0396	3.10843	3	-6.78694	0.867682	0.331218		15	-4.28798	0.50587	0.054367	0.103792	14	-4.31884	0.65581	0.0108772	0.0380703
ZNF444	37	10.2853	2.98879	4	-1.9639	0.169522	0.830478		10	-6.02474	0.461577	0.179316		7	-8.10309	0.817633	0.0246613
ZNF530	6	0.847561	1.8078	0					0					0
ZNF774	1	0.584764	0.63484	5	-1.7873	0.422851	0.478114		12	-0.584842	0.354083	0.258809		10	0.05455	0.222288	0.537068
KLF11	21	2.34298	0.959554	1					4	-6.7964	-0.0386056	0.961394		3	-7.78694	0.681094	0.523009
ZNF212	18	4.00878	2.40158	3	-6.09181	0.617762	0.576079		8	1.76913	-0.141966	0.737369		5	3.73061	-0.223536	0.717773
ZNF93	27	0.916768	10.9909	3	-1.51669	-0.971165	0.153251		3	-3.66429	0.887044	0.305509		3	0.5643	0.112878	0.927986
ZNF468	4	5.49406	0.433876	0					0					0
ZNF235	1	0.893181	1.86626	8	-1.07475	0.443021	0.271624		8	-1.26839	-0.218743	0.602752		4	-1.26717	0.883714	0.116286
ZNF331	30	3.0297	0.769734	0					1					0
ZNF487	0.9		1.52942	2					0					2
ZNF71	17	2.4508	6.49874	2					1					5	-1.32843	0.356261	0.556181
ZNF398	64	2.41532	2.1337	1					1					1
ZNF823	2	1.32018	0.848194	2					0					2
THRB	2	0.0284617	0.0485016	0					0					0
RREB1	6	4.65443	0.611592	0					0					0
PRDM6		0.548291	0.071546	2					5	0.093206	0.75598	0.139283		5	-0.475974	0.763329	0.133198
ZNF287	3	1.98102	3.05008	9	-0.694918	0.111298	0.775593		10	-0.976314	-0.132238	0.715735		7	-1.16417	0.248963	0.590323
ZNF320	5	5.77821	5.62077	0					6	-3.51375	-0.505678	0.306136		5	-3.41239	-0.539011	0.348565
ZSCAN16	7	0.946332	7.12418	0					1					1
RBAK	5	3.41148	5.12814	0					0					0
ZNF785	8	2.69888	2.39278	0					1					1
ZNF816	4	2.13243	0.96674	0					0					0
ZNF768	104	13.0961	17.2603	0					1					0
ZNF182	3	2.14861	0.886703	2					2					1
ZNF225		2.28871	2.12334	1					0					0
ZNF384	40	17.3468	2.69158	4	-1.64502	-0.181989	0.818011		2					1
KLF10	21	22.9578	1.0881	2					6	-1.55327	0.725158	0.102927		4	-4.88918	0.828471	0.171529
KLF5	1	3.37142	0.333155	1					2					2
RXRA	11	9.07224	4.346	0					1					2
ZNF484	3	1.35824	0.946518	2					3	-1.50924	-0.127451	0.918641		3	-1.00308	-0.883742	0.310032
ZNF740	14	6.76153	7.6954	0					0					0
IRF3	81	24.2541	1.35966	3	1.41536	0.624998	0.570199		4	0.752	0.297081	0.702919		4	-0.055525	0.395945	0.604055
ZNF580	17	31.2161	2.99602	0					4	-2.86733	-0.117162	0.882838		3	-4.2517	-0.868338	0.330377
ZNF35	6	2.42699	6.0899	1					0					0
TFAP2A		0.0985039	0.344582	0					0					0
ZNF8	22	2.2726	10.2531	0					0					0
ZNF596		2.12693	0.280122	0					0					0
ZNF780A	3	3.41574	3.47495	2					1					1
ZNF189	4	7.3087	1.27434	0					0					0
ZNF563	1	0.968936	0.495572	0					0					0
ZNF571	2	1.02045	0.819084	3	-5.37656	0.993824	0.0707928		2					1
KLF1	3	0.0257999	0.0156584	1					2					3	-1.68729	0.973844	0.145927
ZNF98		0.00883938		0					0					0
ZIM2		0.0177561		2					5	-0.020622	0.842962	0.0729184		4	-0.634012	0.986593	0.0134072
ZNF146	43	20.8646	9.68829	0					0					0
ZNF260	13	3.87492	3.08596	1					0					0
ZNF879	2	1.20269	2.14693	0					0					0
ZNF132	3	2.47099	0.336718	1					2					2
KLF9	1	4.49767	0.0574897	1					1					0
PAX5		0.001	0.0061772	0					0					0
ZBTB26	12	1.94813	3.38421	1					1					1
ZNF792	6	0.359481	1.98535	0					0					0
ZNF181	1	3.34988	1.48006	0					0					0
ZNF311	5	0.546549	0.293309	0					0					0
ZSCAN30	6	6.36898	1.20848	0					0					0
ASCL1		0.001	2.87717	0					0					0
ZNF765	4	1.71697	2.11432	0					0					0
OSR2		0.77207	0.0247075	0					0					0
ZNF84	8	5.43858	3.00235	0					0					0
FOXG1		0.0731532	24.1695	0					0					0
ZNF549	5	2.70034	1.33615	0					0					0
ZNF436	1	3.64727	2.53041	0					0					0
SOX2	293	0.00192516	57.5172	0					0					0
SOX4	36	6.23717	35.7491	0					0					0
ZNF433	2	1.28507	3.04225	0					0					0
ZNF454	1	0.704616	0.724613	0					0					0
ZNF492		0.149996	0.00358981	0					0					0
ZNF519	8	0.27701	2.0678	1					0					0
ZNF267	3	1.81192	1.33421	1					1					1
PPARD	35	28.0914	4.48749	0					0					0
RARG	99	39.5448	0.326368	0					0					0
ZNF28	11	2.90137	1.19575	0					1					0
ZNF626	4	3.53888	2.38567	0					0					0
KLF14		0.00545074	0.0213875	0					1					0
ZNF567	5	2.18	2.31927	0					0					0
ZNF33A	10	3.95965	12.3927	0					0					0
SREBF2	246	27.116	9.25568	0					0					0
TFAP2C	6	0.209552	14.3441	0					1					1
KLF12	6	8.38955	5.51235	0					0					1
PTF1A		0.001		0					0					0
ZNF662		1.56175	0.163372	1					0					0
SALL4	215	0.779263	10.5805	0					0					0
NR2F1		13.7918	27.8458	0					0					0
ZNF394	8	4.97722	5.39538	0					0					1
REST	18	5.49624	10.9811	0					0					0
ZNF675	4	1.26627	10.5373	0					0					0
ZFP1	6	2.64642	7.44048	0					0					0
ZNF3	23	8.88537	2.5328	0					0					0
ETV4	106	0.732124	0.468416	0					1					0
ETV5	19	23.1005	3.13728	0					1					0
ZNF322	1		0.567984	0					0					0
ZNF224	2	0.943105	4.05998	0					0					0
ZNF134	27	6.11704	11.5139	0					0					0
ZNF682	3	1.34055	2.49913	0					0					0
ZNF429	5	0.790097	6.93123	0					0					0
ZNF141	6	0.936381	12.7111	0					0					0
ZNF566	4	2.01458	0.431698	0					0					0
ZNF443	1	0.551135	3.21132	0					0					0
MECOM		1.12761	5.16728	0					0					0
ZNF24	24	8.51918	19.2039	0					0					0
ZNF496	40	3.88515	8.97016	0					1					0
ZNF76	20	10.4356	3.7579	1					0					1
ZKSCAN3	7	1.81244	0.672105	0					0					0
ZNF30	5	1.31695	0.464896	0					0					0
ZNF140	5	5.00532	0.950587	0					0					0
ESRRA	29	11.3171	2.24601	0					0					0
NR5A2	3	0.00648127	0.0073528	0					0					0
ZNF300	13	3.63237	3.67173	0					0					0
ZSCAN31	3		0.283697	0					0					1
ZNF449	5	4.0683	2.31351	0					0					0
EHF		0.0113907	0.0182572	0					0					0
ELF1	7	11.9956	1.24833	0					0					0
ELF2	13	5.61197	2.05385	0					0					0
ELF3	10	0.0124291	0.0891122	0					0					0
ELF4	6	11.5441	0.236295	0					0					0
ZNF543	4	0.628588	4.30512	0					1					1
KLF7	13	8.56932	0.703883	0					1					1
ERG	0.7	0.621214	0.0332486	0					0					0
ZNF513	59	13.7535	2.60343	0					0					0
ZNF586	12	1.42628	1.50764	1					1					1
ZNF285	0.5	0.976342	0.509296	0					0					0
ZNF329	11	4.26234	5.42001	0					0					0
ZNF264	6	1.6002	2.65333	0					0					0
ZNF274	9	9.84875	1.67647	0					0					0
ZNF419	3	8.01152	0.432737	0					0					0
ZKSCAN1	16	9.96044	5.72144	0					0					0
ZNF787	25	10.3096	6.93425	0					0					0
PLAG1	7	1.09906	0.795823	0					0					0
NR1H4		0.001		0					0					0
ZNF17	3	1.79903	3.65965	0					0					0
E2F6	4	5.84311	0.402165	0					0					0
ZFP82	5	2.83442	4.09483	0					0					0
NHLH2	2	0.00934498	0.624993	0					0					0
TBX3		3.06964	0.108351	0					0					0
ZNF680		1.58466	4.07363	0					0					0
THAP1	12	4.15565	1.60845	0					0					0
ZNF100	9	0.632049	3.01915	0					0					0
ZNF250	6	0.898159	1.4936	0					0					0
YY1	47	24.067	19.6964	0					0					0
PAX4	0.5	0.001		0					0					0
PAX6		0.0690852	5.21215	0					0					0
ETS2	24	1.64087	0.732319	0					0					0
ZNF565	1	2.02396	0.602573	0					0					0
STAT1	36	304.377	4.65127	0					0					0
MEF2A	20	29.7524	4.52004	0					0					0
VDR	0.6	23.6325	0.0156411	0					0					0
FOXP1	0.8	9.11446	0.859835	0					0					0
ZNF354A	5	5.63144	4.85741	0					0					0
ZFP14	4	0.746544	1.32131	0					0					0
ZNF660	6	0.404321	8.30935	0					0					0
ZNF582	4	1.00141	1.17432	0					1					0
ZIC1	0.5	0.125168	42.5848	0					0					0
PRDM1		0.679982	0.0292925	0					0					0
ZNF16	7	3.05626	1.27432	0					0					0
SOX21	17	0.00867864	5.04396	0					0					0
SOX7	0.7	0.109185	0.0745408	0					0					0
ZNF382	1	1.44032	2.36478	0					0					0
RARA	6	14.2699	4.14406	0					0					0
RFX1	14	3.8194	1.87474	0					0					0
RFX2	3	1.97346	2.21469	0					0					0
RFX3	5	0.641764	3.09265	0					0					0
RFX4		0.023904	2.2926	0					0					0
ZNF136	2	2.1726	3.27158	0					0					0
NFATC1	2	4.09704	0.117126	0					0					0

### Sheet: TF enrichment
Supplementary Table 3. FIMO predicted transcription factor binding alterations
TF	ESC expression (FPKM)	Osteoblast expression (FPKM)	NPC expression (FPKM)	active vs all ratio ESC	active vs all P-value ESC	active vs all FDR ESC	differentially active vs active ratio ESC	differentially active vs active P-value ESC	differentially active vs active FDR ESC	active vs all ratio osteoblast	active vs all P-value osteoblast	active vs all FDR osteoblast	differentially active vs active ratio osteoblast	differentially active vs active P-value osteoblast	differentially active vs active FDR osteoblast	active vs all ratio NPC	active vs all P-value NPC	active vs all FDR NPC	differentially active vs active ratio NPC	differentially active vs active P-value NPC	differentially active vs active FDR NPC
PATZ1	98	2.72217	3.12733	1.67822	7.90317e-07	8.79227e-06	1.00909	1	1	1.85218	2.67499e-07	3.9679e-06	1.36201	0.165814	0.414536	2.0598	5.48542e-08	1.39486e-06	1.63663	0.0601423	0.225534
PRDM9		0.001		1.57973	6.10389e-05		1.36354	0.302385		1.76642	1.2155e-05		1.57974	0.0598813		1.94174	4.17548e-06		1.43471	0.190061
SP1	71	14.0485	5.05692	2.14381	5.07825e-07	6.69467e-06	2.48645	0.00833938	0.156348	2.96797	1.62227e-11	7.21912e-10	1.35802	0.308252	0.49082	3.36886	6.53491e-12	3.87738e-10	1.89332	0.0458849	0.21735
VEZF1	35	8.65855	16.8099	1.3138	0.0128521	0.031338	1.8844	0.0380911	0.214262	1.59537	0.000154205	0.000703805	1.65577	0.0374657	0.214262	1.78151	2.73239e-05	0.000138961	1.37748	0.256157	0.479001
ZNF263	8	8.61986	6.57285	1.33876	0.00700183	0.0175539	1.6782	0.0890418	0.276337	1.55968	0.000305541	0.0012486	1.8191	0.0104232	0.156348	1.90005	1.68882e-06	1.58216e-05	1.38426	0.219106	0.448654
ZNF467	0.8	0.00345459	1.233	1.39151	0.000977679		1.51364	0.125388		1.52137	0.000263307		1.47551	0.0862722		1.77524	5.31008e-06	3.78078e-05	1.25083	0.363283	0.55416
ZNF341	10	1.72142	0.191129	1.62479	1.40734e-05	8.08087e-05	1.52415	0.176262	0.417462	1.82318	2.52576e-06	2.14088e-05	1.39003	0.176103	0.417462	2.18244	1.46209e-08		1.19559	0.490088
CTCF	27	9.86267	26.7677	1.0943	0.689897	0.78719	1.30061	0.668131	0.841895	0.63744	0.338185	0.473992	0.938272			0.491546	0.197612	0.305869	0.978214
ZNF180	2	1.69701	0.438254	1.73279	0.000126765	0.000593796	1.54019	0.276756	0.479001	2.31717	7.52893e-08	1.48905e-06	1.79375	0.041458	0.214488	2.70408	4.24397e-09		1.55363	0.186962
ZNF283	2	1.74472	1.06918	2.05491	0.0412515	0.0843997	2.43864	0.240039	0.471412	3.45682	0.000933348	0.00339053	0.234568	0.189162	0.433398	3.25877	0.00547726	0.014772	0.978214
MAZ	54	53.2844	57.3737	1.5714	1.22884e-05	7.54253e-05	1.36906	0.271955	0.479001	1.73029	3.55745e-06	2.75315e-05	1.46124	0.10595	0.313787	1.98253	1.5123e-07	2.69189e-06	1.46732	0.145431	0.373964
ZNF548	7	1.96506	2.03772	0.971413	1	1	0			1.74841	0.17296	0.279881	0.469136			0.74565	1	1	Inf
SP2	14	7.32157	1.65108	1.90068	1.3248e-06	1.36537e-05	1.51127	0.240944	0.471412	2.75734	3.44723e-13	3.06803e-11	1.56379	0.0749749	0.242845	3.34833	8.49613e-16	1.51231e-13	1.65871	0.0656016	0.229929
ZNF121	53	2.48813	21.6024	2.00354	0.135608	0.232133	0			1.37375	0.487983	0.638683	0			2.58784	0.0824745	0.154531	0.978214
ZNF383	1	2.22124	1.45933	2.04988	3.49228e-05		0.9074	1		2.60758	5.9978e-07	7.11738e-06	2.02581	0.0359262	0.214262	2.69691	4.27243e-06	3.16872e-05	1.14834	0.68287	0.841895
HKR1		7.35141	12.4556	1.31331	0.251879		0	0.252998		1.38612	0.224945	0.333668	1.06622	1	1	1.77393	0.0529808	0.103633	1.46732	0.54931	0.772467
KLF15	43	0.603694	1.77084	1.42474	0.00727896	0.0179952	1.18237	0.6796	0.841895	2.03564	5.69849e-07		1.71635	0.0436292		2.31544	7.48685e-08	1.48905e-06	1.35996	0.284117	0.480838
SP3	18	8.76687	5.56334	2.12423	5.26547e-07	6.69467e-06	1.74188	0.130017	0.344164	2.77301	2.41036e-10	7.15072e-09	1.72476	0.0566256	0.221579	3.14238	8.92867e-11	3.17861e-09	2.49988	0.00264226	0.0939177
WT1		0.001		1.63485	3.94854e-05		1.64535	0.107586		2.07438	2.3049e-08		1.59506	0.0480684		2.32242	6.12226e-09		1.4361	0.196443
ZNF304		2.4524	1.19209	2.05491	0.0150146		1.5007	0.643754		2.80474	0.00124412	0.00442907	0.938272	1	1	3.21903	0.000841064	0.00318531	4.1085	0.0170032	0.1791
ZNF432	4	6.69354	6.25776	1.37559	0.00186156	0.00581329	1.2303	0.519509	0.754126	1.44976	0.00193015	0.00592356	1.27223	0.336366	0.521947	1.47643	0.00394896	0.0111574	1.46732	0.192621	0.433398
ZNF529	13	3.90548	0.807064	1.65606	0.00423565	0.0115992	1.31818	0.586012	0.811402	2.40699	3.01843e-06	2.44219e-05	1.08907	0.861511	0.945561	2.67103	2.32885e-06		1.40352	0.419758
ZNF770	41	11.3843	14.5613	1.63388	0.00282794	0.00838955	2.43864	0.0237893	0.1791	1.94988	0.000245567	0.00104074	1.66152	0.120335	0.328186	2.10403	0.000214686	0.00093205	1.67694	0.219342	0.448654
ZNF880	24	8.04122	6.17317	1.30741	0.014894	0.0348833	1.39351	0.295338	0.48328	1.44536	0.00385246	0.0110603	1.59706	0.0560062	0.221579	1.6065	0.000884284	0.00327922	1.71784	0.0543148	0.221579
EGR1	64	30.8737	10.1706	3.05301	0.00179624	0.00570949	0	0.616413	0.815841	4.00677	0.000322119	0.00127416	4.10494	0.0222647	0.1791	3.74412	0.00258521	0.00779944	2.93464
EGR2	3	19.7351	0.119847	1.74782	0.00150224	0.00504526	0.975455	1	1	2.61182	2.07675e-07	3.36055e-06	1.78272	0.0664239	0.229929	2.67103	2.32885e-06		2.60857	0.00867541
FLI1		3.08627	0.00401826	0.950832	0.910573		2.29519	0.129644		1.42614	0.139705	0.234599	1.44349	0.470688	0.694457	1.46036	0.16294		1.76078	0.260625
KLF3	12	7.37067	5.66754	2.85951	0.000204857	0.000911615	1.82898	0.412815	0.619223	4.22936	1.38071e-06	1.36537e-05	2.60631	0.0428976	0.214488	4.69262	2.1673e-06	1.9289e-05	1.76078	0.260625	0.479001
KLF6	11	41.0328	1.06609	1.75653	0.000834519	0.00318531	1.66541	0.210238	0.448654	2.25129	8.97054e-06	6.14137e-05	2.13244	0.0243828	0.1791	2.43611	1.32983e-05	7.89032e-05	2.31682	0.02587	0.1791
SP4	24	0.720778	6.11215	2.30241	1.68453e-05	9.3702e-05	1.11481	0.779049	0.885872	2.81326	1.15781e-06		1.52469	0.25002		2.8057	1.79435e-05	9.39394e-05	1.95643	0.108082	0.313787
ZBTB17	44	8.77212	2.07478	1.52372	0.00136672	0.0047403	1.27233	0.546218	0.772467	1.82515	3.45e-05	0.000165973	1.82442	0.0245766	0.1791	2.0346	1.15194e-05	7.32307e-05	2.24989	0.00887906	0.156348
ZBTB7A	8	14.2567	1.88087	10.6855			0			16.0271			Inf			21.9967			Inf
ZNF281	45	10.0396	3.10843	1.88952	0.00288426	0.00841636	1.12552	0.747079	0.873209	2.37087	0.000308642	0.0012486	3.51852	0.00313059	0.0939177	2.95862	1.77516e-05	9.39394e-05	4.565	0.000465492	0.0418942
ZNF444	37	10.2853	2.98879	1.73749	0.0339177	0.0745351	2.43864	0.11307	0.31801	2.14535	0.00657987	0.0169742	3.35097	0.0153557	0.1791	2.55775	0.00173298	0.00560856	2.56781	0.0755519	0.242845
ZNF530	6	0.847561	1.8078	3.56185			0			5.34235			0			7.33223			0
ZNF774	1	0.584764	0.63484	1.57575	0.0221908		1.8064	0.218331		1.94924	0.00260262		1.87654	0.13468		2.13184	0.00255884		2.44553	0.0468091
KLF11	21	2.34298	0.959554	1.85836	0.135628	0.232133	1.39351			3.20541	0.00408568	0.0113633	1.87654			3.82551	0.00229651		1.76078
ZNF212	18	4.00878	2.40158	1.49681	0.0346041	0.0751163	0.886777	1	1	1.11137	0.616013	0.726161	1.70595	0.310853	0.49082	1.43978	0.147101	0.242444	1.12871	0.787441	0.885872
ZNF93	27	0.916768	10.9909	1.39734	0.184094	0.292578	2.09026	0.210418	0.448654	1.54335	0.156321		0.703704	0.764687		2.1182	0.0147575	0.0348833	0.880392	1	1
ZNF468	4	5.49406	0.433876	1.33569			0			2.00338			0			2.74958			0
ZNF235	1	0.893181	1.86626	1.26158	0.0368214		0.848221	0.856665		0.505751	0.000116814		0.893592	1		0.893389	0.563609	0.698245	0.355714	0.0487973	0.219588
ZNF331	30	3.0297	0.769734	0	0.615071	0.726161				6.01015	0.0235304	0.0530179	1.17284			2.19967	0.387162		0
ZNF487	0.9		1.52942	1.31426	0.214519		0.929004	1		0.552657	0.13718		0			0.536504	0.227402	0.334525	1.95643
ZNF71	17	2.4508	6.49874	2.67139	0.00161755	0.00533191	1.5007	0.643754	0.827683	2.18551	0.0422961	0.0847063	0.29321			2.26436	0.0453509	0.0896939	7.3366
ZNF398	64	2.41532	2.1337	1.29522	0.528279	0.676502	1.39351			0.445196	0.325348	0.463295	2.34568			1.25695	0.564872	0.698245	0.978214
ZNF823	2	1.32018	0.848194	1.30601	0.372632	0.514174	2.16768	0.276137	0.479001	0.323779	0.130956	0.230793	0			1.14566	0.628296		1.95643
THRB	2	0.0284617	0.0485016	0						0						0
RREB1	6	4.65443	0.611592	1.06855	0.758398	0.839426	0			0.500846	1	1	0			1.41914	0.653979		0
PRDM6		0.548291	0.071546	0.687374	0.104455		0.975455	1		0.641082	0.112022		1.30316	0.769058		0.749887	0.431498		2.09617	0.198164
ZNF287	3	1.98102	3.05008	1.12413	0.30614	0.43946	1.09739	0.709268	0.862623	0.623275	0.00563272	0.0149645	0.938272	1	1	0.779506	0.210189	0.322531	0.821699	0.834849	0.92761
ZNF320	5	5.77821	5.62077	1.72348	0.133785	0.232133	0	0.612211	0.815841	1.97256	0.0766801	0.145203	7.03704			2.70728	0.0142789	0.0343465	4.89107
ZSCAN16	7	0.946332	7.12418	1.05893	0.870262	0.950348	0	0.612731	0.815841	0.684917	0.559449		0.58642			0.366611	0.17929	0.287509	2.93464
RBAK	5	3.41148	5.12814	5.34277			0			3.20541			0			0
ZNF785	8	2.69888	2.39278	1.26778	0.507347	0.659181	0			1.90152	0.110729	0.203193	0.390947			1.80301	0.212712	0.323613	0.73366
ZNF816	4	2.13243	0.96674	0						0						0
ZNF768	104	13.0961	17.2603	0.562397	1	1	0			1.78078	0.330503	0.466901	2.34568			1.15772	0.589339	0.718509	0
ZNF182	3	2.14861	0.886703	1.17855	0.557175	0.698245	1.5007	0.643754	0.827683	0.548872	0.222082	0.33219	1.56379			0.445879	0.22254		1.46732
ZNF225		2.28871	2.12334	0.736934	0.578617		1.95091			0	0.00647609	0.0169521				0	0.0351504	0.0753827
ZNF384	40	17.3468	2.69158	1.07322	0.732997	0.821696	2.05359	0.265109	0.479001	0.457916	0.0400394	0.0828722	0.938272			0.536504	0.157002	0.256388	0.586928
KLF10	21	22.9578	1.0881	2.78753	0.0338219	0.0745351	4.87727			7.21218	2.94255e-05	0.000145493	4.69136			5.73826	0.00138481	0.0047403	5.86928
KLF5	1	3.37142	0.333155	1.06855	0.758398		4.87727			2.86198	0.0423532	0.0847063	1.56379			3.92798	0.0135438		1.95643
RXRA	11	9.07224	4.346	1.78092	0.191884	0.299608	0			1.04524	0.763972	0.839426	1.17284			3.0693	0.0193827	0.0448067	1.46732
ZNF484	3	1.35824	0.946518	1.21427	0.608438	0.726161	6.50303			1.42463	0.533204	0.67793	7.03704			1.95526	0.16439		8.80392
ZNF740	14	6.76153	7.6954	0						0						0
IRF3	81	24.2541	1.35966	1.55951	0.0359912	0.076267	1.21932	0.734042	0.86926	0.961624	1	1	1.17284	0.758539	0.875237	1.08894	0.733987	0.821696	1.95643	0.288503	0.480838
ZNF580	17	31.2161	2.99602	0.201614	0.0863063	0.160026	0			2.38701	0.0384054	0.0804254	3.12757			1.75973	0.298134	0.431446	8.80392
ZNF35	6	2.42699	6.0899	2.03534	0.0724573	0.138682	1.39351			0.667794	1	1	0			0.448912	0.725282	0.821696	0
TFAP2A		0.0985039	0.344582	1.78092			0			0						0
ZNF8	22	2.2726	10.2531	0						0						0
ZNF596		2.12693	0.280122	1.28227	0.72943		0			1.23285	0.679129	0.779902	0			1.69205	0.346073		0
ZNF780A	3	3.41574	3.47495	1.21427	0.608438	0.726161	6.50303			1.04524	0.763972	0.839426	1.17284			1.43457	0.472722	0.627944	1.46732
ZNF189	4	7.3087	1.27434	0						0						0
ZNF563	1	0.968936	0.495572	1.78092			0			0						0
ZNF571	2	1.02045	0.819084	9.61699	1.0531e-05	6.94269e-05	4.87727			4.27388	0.0228297	0.0520987	2.34568			4.12438	0.0476217		1.46732
KLF1	3	0.0257999	0.0156584	2.37457	0.114013	0.204993	3.25152			5.65661	0.00176667		1.17284			7.76353	0.000368992		2.93464
ZNF98		0.00883938		1.52651			0			0						0
ZIM2		0.0177561		5.12906	3.85776e-05		1.95091	0.31209		3.73965	0.00531171		5.8642			4.25742	0.00502378		5.86928
ZNF146	43	20.8646	9.68829	0						0						0
ZNF260	13	3.87492	3.08596	1.33569			Inf			0						0
ZNF879	2	1.20269	2.14693	0.821965	1	1	0			0	1	1				0	1	1
ZNF132	3	2.47099	0.336718	1.47779	0.221233	0.33219	0.812879	1	1	1.65227	0.14401	0.239568	0.58642	0.731565	0.86926	1.77751	0.145178		0.978214
KLF9	1	4.49767	0.0574897	7.1237			9.75455			10.6847			2.34568			14.6645			0
PAX5		0.001	0.0061772	0						0						0
ZBTB26	12	1.94813	3.38421	1.33569	0.588009	0.718509	2.43864			2.00338	0.18824	0.29652	0.58642			1.57119	0.446558	0.602177	1.46732
ZNF792	6	0.359481	1.98535	5.34277	0.00668395	0.0169963	0			1.14479	0.596867		0			3.3841	0.137079	0.232381	0
ZNF181	1	3.34988	1.48006	3.56185			0			0						0
ZNF311	5	0.546549	0.293309	2.24959	0.129135	0.22986	0			2.40406	0.15044		0			4.63088	0.0164931		0
ZSCAN30	6	6.36898	1.20848	0	0.615071	0.726161				1.60271	0.486407	0.638683	0			0	1	1
ASCL1		0.001	2.87717	0						0						0
ZNF765	4	1.71697	2.11432	2.67139			0			0						0
OSR2		0.77207	0.0247075	0						4.00677			0			5.49917			0
ZNF84	8	5.43858	3.00235	0						0						0
FOXG1		0.0731532	24.1695	0	0.260812					0	0.397848					0	0.624287	0.726294
ZNF549	5	2.70034	1.33615	Inf			0			0						0
ZNF436	1	3.64727	2.53041	0	0.25291					0	0.637137	0.736431				0	0.623628	0.726294
SOX2	293	0.00192516	57.5172	0						0						0
SOX4	36	6.23717	35.7491	0						0						0
ZNF433	2	1.28507	3.04225	0						0						0
ZNF454	1	0.704616	0.724613	0						0						0
ZNF492		0.149996	0.00358981	0						0						0
ZNF519	8	0.27701	2.0678	17.8092			2.43864			2.28958			0			0
ZNF267	3	1.81192	1.33421	3.05301	0.062409	0.120748	3.25152			0.942768	1	1	Inf			1.29392	0.551141	0.695767	Inf
PPARD	35	28.0914	4.48749	0						0						0
RARG	99	39.5448	0.326368	0						0						0
ZNF28	11	2.90137	1.19575	21.3711			0			8.01353			Inf			10.9983			0
ZNF626	4	3.53888	2.38567	0						0						0
KLF14		0.00545074	0.0213875	Inf			0			Inf			Inf			Inf			0
ZNF567	5	2.18	2.31927	0						5.34235			0			7.33223			0
ZNF33A	10	3.95965	12.3927	0						0						0
SREBF2	246	27.116	9.25568	0						6.41082			0			0
TFAP2C	6	0.209552	14.3441	1.06855	1	1	0			1.60271	0.486407		Inf			2.19967	0.387162	0.530115	Inf
KLF12	6	8.38955	5.51235	10.6855			0			16.0271			0			21.9967			Inf
PTF1A		0.001		1.52651			0			0						0
ZNF662		1.56175	0.163372	5.34277			Inf			8.01353			0			10.9983			0
SALL4	215	0.779263	10.5805	0						0						0
NR2F1		13.7918	27.8458	1.78092			0			0						0
ZNF394	8	4.97722	5.39538	2.13711	0.274669	0.400746	0			1.45701	0.516582	0.666315	0			1.9997	0.413833	0.562307	Inf
REST	18	5.49624	10.9811	0						0						0
ZNF675	4	1.26627	10.5373	0						0						0
ZFP1	6	2.64642	7.44048	0						0						0
ZNF3	23	8.88537	2.5328	0						0						0
ETV4	106	0.732124	0.468416	0						Inf			Inf			0
ETV5	19	23.1005	3.13728	0	1	1				4.00677	0.113707	0.204993	2.34568			2.44408	0.359277	0.499619	0
ZNF322	1		0.567984	0						0						0
ZNF224	2	0.943105	4.05998	10.6855			0			0						0
ZNF134	27	6.11704	11.5139	0						0						0
ZNF682	3	1.34055	2.49913	0						0						0
ZNF429	5	0.790097	6.93123	0						0						0
ZNF141	6	0.936381	12.7111	1.52651			0			2.28958			0			3.14238			0
ZNF566	4	2.01458	0.431698	0						16.0271			0			21.9967			0
ZNF443	1	0.551135	3.21132	0						0						0
MECOM		1.12761	5.16728	0						0						0
ZNF24	24	8.51918	19.2039	10.6855			0			0						0
ZNF496	40	3.88515	8.97016	0	1	1				1.78078	0.454347	0.608074	Inf			0	1	1
ZNF76	20	10.4356	3.7579	7.1237			9.75455			4.00677			0			14.6645			2.93464
ZKSCAN3	7	1.81244	0.672105	0						0						0
ZNF30	5	1.31695	0.464896	3.56185			0			0						0
ZNF140	5	5.00532	0.950587	0						0						0
ESRRA	29	11.3171	2.24601	0						0						0
NR5A2	3	0.00648127	0.0073528	0						0						0
ZNF300	13	3.63237	3.67173	0						0						0
ZSCAN31	3		0.283697	0						0						Inf			Inf
ZNF449	5	4.0683	2.31351	0						0						0
EHF		0.0113907	0.0182572	0						0						0
ELF1	7	11.9956	1.24833	0						0						0
ELF2	13	5.61197	2.05385	0						0						0
ELF3	10	0.0124291	0.0891122	0						0						0
ELF4	6	11.5441	0.236295	0						0						0
ZNF543	4	0.628588	4.30512	0						Inf			Inf			Inf			Inf
KLF7	13	8.56932	0.703883	0						Inf			Inf			Inf			Inf
ERG	0.7	0.621214	0.0332486	0						0						0
ZNF513	59	13.7535	2.60343	10.6855			0			0						0
ZNF586	12	1.42628	1.50764	10.6855			Inf			16.0271			Inf			21.9967			Inf
ZNF285	0.5	0.976342	0.509296	0						0						0
ZNF329	11	4.26234	5.42001	0						0						0
ZNF264	6	1.6002	2.65333	3.56185			0			0						0
ZNF274	9	9.84875	1.67647	0						0						0
ZNF419	3	8.01152	0.432737	0						0						0
ZKSCAN1	16	9.96044	5.72144	0						0						0
ZNF787	25	10.3096	6.93425	0						0						0
PLAG1	7	1.09906	0.795823	0						0						0
NR1H4		0.001		0						0						0
ZNF17	3	1.79903	3.65965	0						0						Inf			0
E2F6	4	5.84311	0.402165	0						0						0
ZFP82	5	2.83442	4.09483	0						0						0
NHLH2	2	0.00934498	0.624993	0						0						0
TBX3		3.06964	0.108351	0						0						0
ZNF680		1.58466	4.07363	0						Inf			0			0
THAP1	12	4.15565	1.60845	5.34277			0			8.01353			0			10.9983			0
ZNF100	9	0.632049	3.01915	Inf			0			0						0
ZNF250	6	0.898159	1.4936	0						0						0
YY1	47	24.067	19.6964	0						0						0
PAX4	0.5	0.001		0						0						0
PAX6		0.0690852	5.21215	0						0						0
ETS2	24	1.64087	0.732319	0						0						0
ZNF565	1	2.02396	0.602573	0						0						0
STAT1	36	304.377	4.65127	0						0						0
MEF2A	20	29.7524	4.52004	0						0						0
VDR	0.6	23.6325	0.0156411	0						0						0
FOXP1	0.8	9.11446	0.859835	0						0						0
ZNF354A	5	5.63144	4.85741	0						0						0
ZFP14	4	0.746544	1.32131	0						0						0
ZNF660	6	0.404321	8.30935	0						0						Inf			0
ZNF582	4	1.00141	1.17432	5.34277			0			8.01353			Inf			10.9983			0
ZIC1	0.5	0.125168	42.5848	Inf			0			0						0
PRDM1		0.679982	0.0292925	0						0						0
ZNF16	7	3.05626	1.27432	0						0						0
SOX21	17	0.00867864	5.04396	0						0						0
SOX7	0.7	0.109185	0.0745408	0						0						0
ZNF382	1	1.44032	2.36478	0						Inf			0			Inf			0
RARA	6	14.2699	4.14406	0						0						0
RFX1	14	3.8194	1.87474	Inf			0			Inf			0			Inf			0
RFX2	3	1.97346	2.21469	Inf			0			Inf			0			Inf			0
RFX3	5	0.641764	3.09265	Inf			0			Inf			0			Inf			0
RFX4		0.023904	2.2926	Inf			0			Inf			0			Inf			0
ZNF136	2	2.1726	3.27158	0						0						0
NFATC1	2	4.09704	0.117126	0						0						0
