## Supplementary File 6 for "The *cis*-regulatory effects of modern human-specific variants" (part 1 of 2)

### Sheet: Gene Ontology
Supplementary Table 6. Gene Ontology terms enriched within genes associated with modern human-derived fixed variants.
Term	Enrichment	Observed	Expected	P-value	FDR
GO:0042472~inner ear morphogenesis	3.94344	11	2.78944	1.62672e-05	0.00204967
GO:0007157~heterophilic cell-cell adhesion via plasma membrane cell adhesion molecules	4.10118	11	2.68215	1.09028e-05	0.00204967
GO:0048706~embryonic skeletal system development	4.97113	8	1.60929	3.38144e-05	0.00284041
GO:0051965~positive regulation of synapse assembly	3.3074	11	3.32587	9.15391e-05	0.00463485
GO:0030534~adult behavior	5.01893	7	1.39472	9.19612e-05	0.00463485
GO:0060021~palate development	2.94343	12	4.07687	0.000150713	0.00632993
GO:0007399~nervous system development	1.81871	28	15.3956	0.000203085	0.00731106
GO:0007626~locomotory behavior	2.6631	12	4.50602	0.00039625	0.0124819
GO:0000122~negative regulation of transcription from RNA polymerase II promoter	1.39813	54	38.623	0.000553936	0.0155102
GO:0007268~chemical synaptic transmission	1.7865	23	12.8743	0.0008749	0.0220475
GO:0034332~adherens junction organization	3.52681	7	1.98479	0.000963711	0.0220777
GO:0001657~ureteric bud development	3.434	7	2.03844	0.00113901	0.0220792
GO:0030522~intracellular receptor signaling pathway	3.434	7	2.03844	0.00113901	0.0220792
GO:0001822~kidney development	2.38441	11	4.61331	0.00168031	0.0264648
GO:0007613~memory	2.70606	9	3.32587	0.00163398	0.0264648
GO:0001654~eye development	3.72835	6	1.60929	0.00151587	0.0264648
GO:0007507~heart development	1.83361	18	9.81669	0.00212348	0.0314774
GO:0006366~transcription from RNA polymerase II promoter	1.41721	39	27.5189	0.00230466	0.0322652
GO:0071363~cellular response to growth factor stimulus	2.89982	7	2.41394	0.00317283	0.0349056
GO:0051056~regulation of small GTPase mediated signal transduction	1.94764	14	7.18817	0.00339027	0.0349056
GO:0008584~male gonad development	2.18148	11	5.04245	0.00344186	0.0349056
GO:0030336~negative regulation of cell migration	2.15852	11	5.09609	0.00373989	0.0349056
GO:0030182~neuron differentiation	2.15852	11	5.09609	0.00373989	0.0349056
GO:0007612~learning	2.61638	8	3.05766	0.00344789	0.0349056
GO:0030514~negative regulation of BMP signaling pathway	2.89982	7	2.41394	0.00317283	0.0349056
GO:0030501~positive regulation of bone mineralization	3.19573	6	1.87751	0.00348092	0.0349056
GO:0050680~negative regulation of epithelial cell proliferation	2.6631	8	3.00401	0.00307776	0.0349056
GO:0034220~ion transmembrane transport	1.68663	19	11.265	0.00424568	0.0360464
GO:0045893~positive regulation of transcription, DNA-templated	1.37551	38	27.6262	0.00427969	0.0360464
GO:0043406~positive regulation of MAP kinase activity	2.52769	8	3.16494	0.00429124	0.0360464
GO:0045669~positive regulation of osteoblast differentiation	2.48556	8	3.21859	0.0047685	0.0387633
GO:0010811~positive regulation of cell-substrate adhesion	2.94343	6	2.03844	0.00533236	0.0419923
GO:0002062~chondrocyte differentiation	2.86796	6	2.09208	0.00608594	0.0431377
GO:0072659~protein localization to plasma membrane	2.3672	8	3.37951	0.00644742	0.0431377
GO:0007156~homophilic cell adhesion via plasma membrane adhesion molecules	1.76978	15	8.47561	0.00627834	0.0431377
GO:0010628~positive regulation of gene expression	1.56534	22	14.0545	0.00567482	0.0431377
GO:0007218~neuropeptide signaling pathway	2.03029	11	5.41795	0.00598887	0.0431377
GO:0019722~calcium-mediated signaling	2.55867	7	2.7358	0.00650489	0.0431377
GO:0007605~sensory perception of sound	1.82212	13	7.13453	0.00792923	0.0499541
GO:0048839~inner ear development	2.72806	6	2.19937	0.00782248	0.0499541
GO:0009653~anatomical structure morphogenesis	2.02627	10	4.93516	0.00838475	0.0515356
GO:0001541~ovarian follicle development	2.6631	6	2.25301	0.0088136	0.0528816
GO:0035264~multicellular organism growth	2.09719	9	4.29145	0.00932447	0.0546457
GO:0042475~odontogenesis of dentin-containing tooth	2.37258	7	2.95037	0.0098565	0.0564509
GO:0021987~cerebral cortex development	2.33022	7	3.00401	0.0108621	0.0608278
GO:0008285~negative regulation of cell proliferation	1.36518	29	21.2427	0.0120667	0.0660719
GO:0045892~negative regulation of transcription, DNA-templated	1.30754	35	26.7679	0.0123229	0.0660719
GO:0007420~brain development	1.56983	16	10.1922	0.0150105	0.0748906
GO:0005975~carbohydrate metabolic process	1.60705	15	9.3339	0.0146415	0.0748906
GO:0007411~axon guidance	1.64141	14	8.52925	0.0148467	0.0748906
GO:0043647~inositol phosphate metabolic process	2.3798	6	2.52123	0.0151564	0.0748906
GO:0016266~O-glycan processing	2.17487	7	3.21859	0.0156403	0.0757951
GO:0035176~social behavior	2.33022	6	2.57487	0.0167289	0.0795413
GO:0045944~positive regulation of transcription from RNA polymerase II promoter	1.15917	61	52.6239	0.0178544	0.0833205
GO:0006139~nucleobase-containing compound metabolic process	2.28266	6	2.62851	0.0184111	0.0843561
GO:0001649~osteoblast differentiation	1.79247	10	5.57888	0.0189624	0.0853308
GO:0001764~neuron migration	1.7754	10	5.63252	0.0201547	0.0891048
GO:0008284~positive regulation of cell proliferation	1.28012	32	24.9977	0.0208584	0.0906263
GO:0007269~neurotransmitter secretion	2.19314	6	2.7358	0.0221174	0.0928929
GO:0007519~skeletal muscle tissue development	2.19314	6	2.7358	0.0221174	0.0928929
GO:0030335~positive regulation of cell migration	1.51971	15	9.87033	0.0231618	0.0940562
GO:0046330~positive regulation of JNK cascade	2.00757	7	3.4868	0.0235141	0.0940562
GO:1902476~chloride transmembrane transport	1.80404	9	4.98881	0.0234712	0.0940562
GO:0002244~hematopoietic progenitor cell differentiation	1.97715	7	3.54044	0.0253672	0.0998835
GO:0071456~cellular response to hypoxia	1.74766	9	5.14974	0.0282051	0.106085
GO:0007155~cell adhesion	1.25903	31	24.6222	0.0275518	0.106085
GO:0007169~transmembrane receptor protein tyrosine kinase signaling pathway	1.74766	9	5.14974	0.0282051	0.106085
GO:0001934~positive regulation of protein phosphorylation	1.61464	11	6.81267	0.0297868	0.110386
GO:0007409~axonogenesis	1.712	9	5.25702	0.0317122	0.114164
GO:0035690~cellular response to drug	1.89119	7	3.70137	0.0315235	0.114164
GO:0042733~embryonic digit morphogenesis	1.99733	6	3.00401	0.0335145	0.116614
GO:0035335~peptidyl-tyrosine dephosphorylation	1.6947	9	5.31067	0.0335751	0.116614
GO:0071300~cellular response to retinoic acid	1.86417	7	3.75502	0.033781	0.116614
GO:0016310~phosphorylation	1.67776	9	5.36431	0.0355125	0.120935
GO:0043401~steroid hormone mediated signaling pathway	1.96229	6	3.05766	0.0361795	0.121563
GO:0016485~protein processing	1.81239	7	3.8623	0.038615	0.127564
GO:0017148~negative regulation of translation	1.92845	6	3.1113	0.038978	0.127564
GO:0007283~spermatogenesis	1.25892	26	20.6526	0.0395842	0.127887
GO:0035725~sodium ion transmembrane transport	1.78756	7	3.91595	0.0411945	0.129763
GO:0007165~signal transduction	1.09185	68	62.2796	0.0409874	0.129763
GO:0030154~cell differentiation	1.2105	30	24.7831	0.0459807	0.143051
GO:0018108~peptidyl-tyrosine phosphorylation	1.4621	12	8.20739	0.0476321	0.146382
GO:0032355~response to estradiol	1.63883	8	4.88152	0.0496124	0.15063
GO:0016525~negative regulation of angiogenesis	1.80404	6	3.32587	0.0515376	0.154613
GO:0006874~cellular calcium ion homeostasis	1.60359	8	4.98881	0.0551924	0.157907
GO:0001525~angiogenesis	1.33752	16	11.9624	0.0544645	0.157907
GO:0007586~digestion	1.7754	6	3.37951	0.0550249	0.157907
GO:0014066~regulation of phosphatidylinositol 3-kinase signaling	1.67298	7	4.18416	0.0557686	0.157907
GO:0045666~positive regulation of neuron differentiation	1.67298	7	4.18416	0.0557686	0.157907
GO:0046854~phosphatidylinositol phosphorylation	1.58653	8	5.04245	0.0581274	0.162757
GO:0001503~ossification	1.63115	7	4.29145	0.0623983	0.167281
GO:0042060~wound healing	1.63115	7	4.29145	0.0623983	0.167281
GO:0009952~anterior/posterior pattern specification	1.63115	7	4.29145	0.0623983	0.167281
GO:0034765~regulation of ion transmembrane transport	1.51149	9	5.95438	0.0620423	0.167281
GO:0043410~positive regulation of MAPK cascade	1.61101	7	4.34509	0.0658873	0.174122
GO:0050790~regulation of catalytic activity	1.6947	6	3.54044	0.0663322	0.174122
GO:0043065~positive regulation of apoptotic process	1.24278	20	16.0929	0.068412	0.17773
GO:0050796~regulation of insulin secretion	1.66941	6	3.59409	0.070384	0.180987
GO:0060070~canonical Wnt signaling pathway	1.57219	7	4.45238	0.0732147	0.186365
GO:0006469~negative regulation of protein kinase activity	1.5064	8	5.31067	0.074274	0.187171
GO:0042493~response to drug	1.22643	20	16.3075	0.075985	0.189586
GO:0016337~single organismal cell-cell adhesion	1.47657	8	5.41795	0.0814253	0.201168
GO:0007267~cell-cell signaling	1.24767	17	13.6253	0.0824337	0.201682
GO:0030855~epithelial cell differentiation	1.59786	6	3.75502	0.0833852	0.202049
GO:0043547~positive regulation of GTPase activity	1.1218	34	30.3083	0.0851776	0.204426
GO:0006915~apoptotic process	1.11785	34	30.4156	0.0883267	0.208022
GO:0070588~calcium ion transmembrane transport	1.40988	9	6.38353	0.0877035	0.208022
GO:0001701~in utero embryonic development	1.29595	13	10.0313	0.0892631	0.208281
GO:0001889~liver development	1.51149	6	3.96959	0.102667	0.233083
GO:0007160~cell-matrix adhesion	1.44991	7	4.82788	0.102521	0.233083
GO:0048015~phosphatidylinositol-mediated signaling	1.40692	8	5.68617	0.101035	0.233083
GO:0000187~activation of MAPK activity	1.39377	8	5.73981	0.105251	0.236816
GO:0030509~BMP signaling pathway	1.47172	6	4.07687	0.113122	0.252272
GO:0071356~cellular response to tumor necrosis factor	1.35576	8	5.90074	0.118479	0.2619
GO:0090090~negative regulation of canonical Wnt signaling pathway	1.25803	11	8.74382	0.124757	0.27338
GO:0032496~response to lipopolysaccharide	1.25036	11	8.79747	0.128629	0.279435
GO:0090630~activation of GTPase activity	1.41583	6	4.2378	0.129782	0.279531
GO:0007166~cell surface receptor signaling pathway	1.1566	17	14.6982	0.136478	0.291462
GO:0008152~metabolic process	1.2279	11	8.9584	0.140636	0.297184
GO:0035023~regulation of Rho protein signal transduction	1.38087	6	4.34509	0.141516	0.297184
GO:0006813~potassium ion transport	1.36403	6	4.39873	0.147564	0.307324
GO:0001501~skeletal system development	1.22464	9	7.3491	0.165192	0.341215
GO:0071805~potassium ion transmembrane transport	1.23251	8	6.49081	0.174013	0.35081
GO:0043488~regulation of mRNA stability	1.26691	7	5.52524	0.171247	0.35081
GO:0070126~mitochondrial translational termination	1.30059	6	4.61331	0.172897	0.35081
GO:0045471~response to ethanol	1.24278	7	5.63252	0.183302	0.366604
GO:0007601~visual perception	1.11294	12	10.7823	0.21104	0.418756
GO:0043524~negative regulation of neuron apoptotic process	1.1298	8	7.08089	0.239098	0.470724
GO:0051092~positive regulation of NF-kappaB transcription factor activity	1.12131	8	7.13453	0.245401	0.479389
GO:0006367~transcription initiation from RNA polymerase II promoter	1.10379	9	8.15375	0.247893	0.480531
GO:0007204~positive regulation of cytosolic calcium ion concentration	1.11294	8	7.18817	0.25176	0.480633
GO:0006396~RNA processing	1.1531	6	5.20338	0.250562	0.480633
GO:0035556~intracellular signal transduction	1.01766	22	21.6182	0.254635	0.482466
GO:0008283~cell proliferation	1.01867	20	19.6334	0.262462	0.493585
GO:0016579~protein deubiquitination	1.1298	6	5.31067	0.265682	0.495941
GO:0010629~negative regulation of gene expression	1.08857	8	7.3491	0.271144	0.500305
GO:0098609~cell-cell adhesion	1.03183	15	14.5373	0.271991	0.500305
GO:0051091~positive regulation of sequence-specific DNA binding transcription factor activity	1.06524	6	5.63252	0.312315	0.570314
GO:0016567~protein ubiquitination	0.98661	19	19.2579	0.314734	0.570597
GO:0007568~aging	1.01682	9	8.85111	0.3287	0.59166
GO:0042127~regulation of cell proliferation	1.00766	10	9.92397	0.331798	0.593
GO:0006810~transport	0.964227	18	18.6678	0.354343	0.623415
GO:0030036~actin cytoskeleton organization	1.00379	7	6.9736	0.356237	0.623415
GO:0006979~response to oxidative stress	1.01682	6	5.90074	0.352176	0.623415
GO:0042981~regulation of apoptotic process	0.962718	11	11.426	0.381184	0.649043
GO:0043066~negative regulation of apoptotic process	0.942329	23	24.4076	0.380716	0.649043
GO:0016477~cell migration	0.975439	9	9.22661	0.374184	0.649043
GO:0016569~covalent chromatin modification	0.989826	6	6.06167	0.376321	0.649043
GO:0007275~multicellular organism development	0.930297	26	27.948	0.400259	0.663587
GO:0006886~intracellular protein transport	0.947885	12	12.6598	0.398055	0.663587
GO:0030198~extracellular matrix organization	0.951109	10	10.514	0.399806	0.663587
GO:0007219~Notch signaling pathway	0.972612	6	6.16896	0.392452	0.663587
GO:0051260~protein homooligomerization	0.947885	9	9.49483	0.407031	0.670403
GO:0033209~tumor necrosis factor-mediated signaling pathway	0.947885	6	6.32988	0.416634	0.681765
GO:0006397~mRNA processing	0.937294	9	9.60211	0.420191	0.683149
GO:0031175~neuron projection development	0.932086	5	5.36431	0.434557	0.693091
GO:0007417~central nervous system development	0.932086	6	6.43717	0.432707	0.693091
GO:0090263~positive regulation of canonical Wnt signaling pathway	0.932086	6	6.43717	0.432707	0.693091
GO:0030308~negative regulation of cell growth	0.924383	6	6.49081	0.440719	0.698498
GO:0006355~regulation of transcription, DNA-templated	0.892423	72	80.6792	0.489838	0.771495
GO:0006357~regulation of transcription from RNA polymerase II promoter	0.887701	21	23.6566	0.49524	0.775158
GO:0055114~oxidation-reduction process	0.881703	28	31.7567	0.513273	0.798425
GO:0009615~response to virus	0.847351	5	5.90074	0.520275	0.799447
GO:0019221~cytokine-mediated signaling pathway	0.85382	6	7.02724	0.519283	0.799447
GO:0000165~MAPK cascade	0.85382	12	14.0545	0.544474	0.827318
GO:0006486~protein glycosylation	0.824855	5	6.06167	0.544979	0.827318
GO:0006351~transcription, DNA-templated	0.877258	92	104.872	0.561564	0.842346
GO:0045766~positive regulation of angiogenesis	0.81051	5	6.16896	0.561122	0.842346
GO:0007608~sensory perception of smell	0.820705	7	8.52925	0.567564	0.846308
GO:0006897~endocytosis	0.804679	6	7.45639	0.578974	0.853224
GO:0006511~ubiquitin-dependent protein catabolic process	0.819417	8	9.76304	0.577049	0.853224
GO:0010951~negative regulation of endopeptidase activity	0.770319	5	6.49081	0.60779	0.886053
GO:0006412~translation	0.81051	11	13.5717	0.611798	0.886053
GO:0007229~integrin-mediated signaling pathway	0.753201	4	5.31067	0.60923	0.886053
GO:0010468~regulation of gene expression	0.745669	4	5.36431	0.617443	0.889119
GO:0006281~DNA repair	0.793265	10	12.6061	0.632394	0.905474
GO:0018105~peptidyl-serine phosphorylation	0.745669	5	6.70539	0.637302	0.907345
GO:0002576~platelet degranulation	0.723951	4	5.52524	0.641449	0.908118
GO:0006464~cellular protein modification process	0.710161	4	5.63252	0.65691	0.909568
GO:0046777~protein autophosphorylation	0.758675	7	9.22661	0.651926	0.909568
GO:0006811~ion transport	0.733926	5	6.81267	0.651545	0.909568
GO:0002223~stimulatory C-type lectin receptor signaling pathway	0.710161	4	5.63252	0.65691	0.909568
GO:0006936~muscle contraction	0.696887	4	5.73981	0.671929	0.922691
GO:0042787~protein ubiquitination involved in ubiquitin-dependent protein catabolic process	0.731048	6	8.20739	0.673711	0.922691
GO:0006914~autophagy	0.700817	5	7.13453	0.692137	0.942803
GO:0071222~cellular response to lipopolysaccharide	0.659884	4	6.06167	0.714287	0.959312
GO:0006888~ER to Golgi vesicle-mediated transport	0.699065	6	8.58289	0.715677	0.959312
GO:0050821~protein stabilization	0.685358	5	7.29546	0.711202	0.959312
GO:0006508~proteolysis	0.782953	21	26.8215	0.724764	0.961266
GO:0043123~positive regulation of I-kappaB kinase/NF-kappaB signaling	0.694723	6	8.63654	0.721362	0.961266
GO:0000184~nuclear-transcribed mRNA catabolic process, nonsense-mediated decay	0.626613	4	6.38353	0.752578	0.99293
GO:0006954~inflammatory response	0.639426	13	20.3307	0.896474	0.999999
GO:0055085~transmembrane transport	0.687605	9	13.0889	0.78296	0.999999
GO:0001666~response to hypoxia	0.541911	5	9.22661	0.87766	0.999999
GO:0007186~G-protein coupled receptor signaling pathway	0.663554	32	48.2251	0.96501	0.999999
GO:0006629~lipid metabolic process	0.593686	5	8.42197	0.821618	0.999999
GO:0038096~Fc-gamma receptor signaling pathway involved in phagocytosis	0.293571	2	6.81267	0.965802	0.999999
GO:0030168~platelet activation	0.486306	3	6.16896	0.861799	0.999999
GO:0007596~blood coagulation	0.506569	5	9.87033	0.911078	0.999999
GO:0006974~cellular response to DNA damage stimulus	0.627366	7	11.1578	0.828689	0.999999
GO:0007010~cytoskeleton organization	0.463149	4	8.63654	0.920823	0.999999
GO:0042742~defense response to bacterium	0.385691	3	7.77825	0.9464	0.999999
GO:0006457~protein folding	0.621391	6	9.65576	0.814571	0.999999
GO:0051726~regulation of cell cycle	0.45101	3	6.65174	0.894924	0.999999
GO:0006468~protein phosphorylation	0.654096	16	24.4612	0.904703	0.999999
GO:0007062~sister chromatid cohesion	0.542963	3	5.52524	0.803979	0.999999
GO:0006955~immune response	0.354237	8	22.5837	0.999029	0.999999
GO:0007264~small GTPase mediated signal transduction	0.682015	9	13.1962	0.790915	0.999999
GO:0007049~cell cycle	0.687253	8	11.6406	0.767916	0.999999
GO:0043161~proteasome-mediated ubiquitin-dependent protein catabolic process	0.642818	7	10.8895	0.809315	0.999999
GO:0050776~regulation of immune response	0	0	9.54847	0.999922	0.999999
GO:0045087~innate immune response	0.173411	4	23.0665	0.999996	0.999999
GO:0000209~protein polyubiquitination	0.607882	6	9.87033	0.83072	0.999999
GO:0006958~complement activation, classical pathway	0	0	5.31067	0.996147	0.999999
GO:0050900~leukocyte migration	0.611204	4	6.54446	0.770215	0.999999
GO:0015031~protein transport	0.66072	14	21.189	0.87969	0.999999
GO:0044267~cellular protein metabolic process	0.315962	2	6.32988	0.952327	0.999999
GO:0038095~Fc-epsilon receptor signaling pathway	0.314186	3	9.54847	0.98277	0.999999
GO:0051301~cell division	0.585883	11	18.7751	0.931784	0.999999
GO:0050852~T cell receptor signaling pathway	0.503831	4	7.93918	0.884837	0.999999
GO:0002250~adaptive immune response	0.251915	2	7.93918	0.984599	0.999999
GO:0051607~defense response to virus	0.451921	4	8.85111	0.929685	0.999999
GO:0006461~protein complex assembly	0.482114	3	6.2226	0.86588	0.999999
GO:0007067~mitotic nuclear division	0.676514	9	13.3035	0.798656	0.999999
GO:0060271~cilium morphogenesis	0.548286	4	7.29546	0.839921	0.999999
GO:0007050~cell cycle arrest	0.528843	4	7.56368	0.86016	0.999999
GO:0006364~rRNA processing	0.609776	7	11.4796	0.849867	0.999999
GO:0000086~G2/M transition of mitotic cell cycle	0.544284	4	7.3491	0.844153	0.999999
GO:0006935~chemotaxis	0.611204	4	6.54446	0.770215	0.999999
GO:0016032~viral process	0.436428	7	16.0393	0.983375	0.999999
GO:1901796~regulation of signal transduction by p53 class mediator	0.300673	2	6.65174	0.96177	0.999999
GO:0016055~Wnt signaling pathway	0.59813	6	10.0313	0.842084	0.999999
GO:0070374~positive regulation of ERK1 and ERK2 cascade	0.639145	6	9.38754	0.79273	0.999999
GO:0008360~regulation of cell shape	0.532621	4	7.51003	0.856293	0.999999
GO:0000082~G1/S transition of mitotic cell cycle	0.548286	3	5.4716	0.798366	0.999999
GO:0006898~receptor-mediated endocytosis	0.400897	4	9.97761	0.963177	0.999999
GO:0042593~glucose homeostasis	0.369143	2	5.41795	0.912403	0.999999
GO:0000398~mRNA splicing, via spliceosome	0.419859	5	11.9088	0.970299	0.999999
GO:0031047~gene silencing by RNA	0.167944	1	5.95438	0.983768	0.999999
GO:0016925~protein sumoylation	0	0	6.27624	0.998414	0.999999
GO:0006260~DNA replication	0.481077	4	8.31468	0.905671	0.999999
GO:0006470~protein dephosphorylation	0.591801	4	6.75903	0.792206	0.999999
GO:0016192~vesicle-mediated transport	0.490572	4	8.15375	0.897183	0.999999
GO:0042384~cilium assembly	0.601346	4	6.65174	0.781426	0.999999
GO:0019083~viral transcription	0.332888	2	6.00803	0.940729	0.999999
GO:0050911~detection of chemical stimulus involved in sensory perception of smell	0.131589	3	22.7983	0.999999	0.999999
GO:0008380~RNA splicing	0.561498	5	8.90475	0.857308	0.999999
GO:0006614~SRP-dependent cotranslational protein targeting to membrane	0.396633	2	5.04245	0.888402	0.999999
GO:0006413~translational initiation	0.408213	3	7.3491	0.930376	0.999999
GO:0006334~nucleosome assembly	0.46996	3	6.38353	0.877501	0.999999
GO:0006406~mRNA export from nucleus	0.372835	2	5.36431	0.90929	0.999999
GO:0050907~detection of chemical stimulus involved in sensory perception	0.196229	1	5.09609	0.968092	0.999999
GO:1902475~L-alpha-amino acid transmembrane transport	1.86417	1	0.536431	0.233566
GO:0033700~phospholipid efflux	1.33155	1	0.751003	0.319432
GO:0006418~tRNA aminoacylation for protein translation	0.466043	1	2.14572	0.717989
GO:0030968~endoplasmic reticulum unfolded protein response	0.414261	1	2.41394	0.765536
GO:0006400~tRNA modification	0.690434	1	1.44836	0.553285
GO:0051592~response to calcium ion	0.964227	3	3.1113	0.414939
GO:0006879~cellular iron ion homeostasis	0.423676	1	2.3603	0.756644
GO:0046359~butyrate catabolic process	0	0	0.0536431	0.52391
GO:0032024~positive regulation of insulin secretion	1.36403	3	2.19937	0.22167
GO:0021549~cerebellum development	1.00766	2	1.98479	0.396716
GO:0045964~positive regulation of dopamine metabolic process	4.66043	1	0.214572	0.095428
GO:0097151~positive regulation of inhibitory postsynaptic potential	2.6631	1	0.375502	0.165639
GO:0033602~negative regulation of dopamine secretion	6.21391	1	0.160929	0.0716761
GO:0035640~exploration behavior	2.48556	2	0.804646	0.0957344
GO:0043691~reverse cholesterol transport	0	0	0.965576	0.793124
GO:0006911~phagocytosis, engulfment	0	0	1.87751	0.910183
GO:0016197~endosomal transport	0.564901	2	3.54044	0.72397
GO:0060020~Bergmann glial cell differentiation	0	0	0.482788	0.678343
GO:0070373~negative regulation of ERK1 and ERK2 cascade	1.28564	4	3.1113	0.221988
GO:0032956~regulation of actin cytoskeleton organization	0.396633	1	2.52123	0.782451
GO:0006975~DNA damage induced protein phosphorylation	0	0	0.429145	0.662181
GO:0007173~epidermal growth factor receptor signaling pathway	0.665776	2	3.00401	0.630329
GO:0051882~mitochondrial depolarization	0	0	0.214572	0.589004
GO:0071871~response to epinephrine	0	0	0.214572	0.589004
GO:2001020~regulation of response to DNA damage stimulus	0	0	0.429145	0.662181
GO:0030035~microspike assembly	0	0	0.268215	0.608663
GO:0009308~amine metabolic process	0	0	0.429145	0.662181
GO:0010506~regulation of autophagy	1.1185	3	2.68215	0.323283
GO:0051289~protein homotetramerization	0.310695	1	3.21859	0.867904
GO:0045717~negative regulation of fatty acid biosynthetic process	0	0	0.643717	0.722342
GO:0019254~carnitine metabolic process, CoA-linked	0	0	0.160929	0.568359
GO:0051791~medium-chain fatty acid metabolic process	0	0	0.160929	0.568359
GO:0006635~fatty acid beta-oxidation	0.847351	2	2.3603	0.49044
GO:0055088~lipid homeostasis	0.477993	1	2.09208	0.707516
GO:0014070~response to organic cyclic compound	1.52177	4	2.62851	0.144761
GO:0019229~regulation of vasoconstriction	0.932086	1	1.07286	0.436314
GO:0071467~cellular response to pH	0	0	0.375502	0.645207
GO:0042391~regulation of membrane potential	0.248556	1	4.02323	0.927304
GO:0008306~associative learning	0	0	1.28743	0.845878
GO:0031623~receptor internalization	0	0	2.30665	0.939367
GO:0007190~activation of adenylate cyclase activity	0.932086	2	2.14572	0.437777
GO:0006695~cholesterol biosynthetic process	0.981144	2	2.03844	0.410533
GO:0006102~isocitrate metabolic process	0	0	0.268215	0.608663
GO:0006099~tricarboxylic acid cycle	0.642818	1	1.55565	0.582901
GO:0019395~fatty acid oxidation	0	0	0.751003	0.748281
GO:0034097~response to cytokine	1.07548	3	2.78944	0.34631
GO:0048545~response to steroid hormone	0.932086	1	1.07286	0.436314
GO:0060047~heart contraction	0	0	0.69736	0.735629
GO:0006928~movement of cell or subcellular component	0.433529	2	4.61331	0.853837
GO:2000017~positive regulation of determination of dorsal identity	9.32086	1	0.107286	0.0478204
GO:0061445~endocardial cushion cell fate commitment	0	0	0.0536431	0.52391
GO:2001237~negative regulation of extrinsic apoptotic signaling pathway	1.96229	4	2.03844	0.0700207
GO:0003203~endocardial cushion morphogenesis	2.33022	2	0.858289	0.107405
GO:0003289~atrial septum primum morphogenesis	3.72835	1	0.268215	0.119032
GO:0014894~response to denervation involved in regulation of muscle adaptation	0	0	0.375502	0.645207
GO:0031016~pancreas development	3.55081	4	1.1265	0.00942863
GO:0070527~platelet aggregation	0	0	2.19937	0.933108
GO:0090002~establishment of protein localization to plasma membrane	0.443851	1	2.25301	0.737949
GO:1901017~negative regulation of potassium ion transmembrane transporter activity	0	0	0.375502	0.645207
GO:0043268~positive regulation of potassium ion transport	0	0	0.536431	0.693733
GO:0048633~positive regulation of skeletal muscle tissue growth	0	0	0.268215	0.608663
GO:0014883~transition between fast and slow fiber	0	0	0.375502	0.645207
GO:0038092~nodal signaling pathway	0	0	0.321859	0.627382
GO:0046545~development of primary female sexual characteristics	13.9813	3	0.214572	0.000212741
GO:0032924~activin receptor signaling pathway	1.16511	1	0.858289	0.360057
GO:0023014~signal transduction by protein phosphorylation	0.423676	1	2.3603	0.756644
GO:0010862~positive regulation of pathway-restricted SMAD protein phosphorylation	1.55348	4	2.57487	0.13696
GO:0009791~post-embryonic development	0.766098	3	3.91595	0.574521
GO:0030324~lung development	0.735858	3	4.07687	0.603265
GO:0006796~phosphate-containing compound metabolic process	1.03565	1	0.965576	0.399033
GO:0043967~histone H4 acetylation	0.601346	1	1.66294	0.610886
GO:0003407~neural retina development	1.33155	1	0.751003	0.319432
GO:0030890~positive regulation of B cell proliferation	0.477993	1	2.09208	0.707516
GO:0001890~placenta development	1.59786	3	1.87751	0.158913
GO:0048286~lung alveolus development	0	0	1.82387	0.905663
GO:0042323~negative regulation of circadian sleep/wake cycle, non-REM sleep	0	0	0.107286	0.546678
GO:0060407~negative regulation of penile erection	0	0	0.0536431	0.52391
GO:0071560~cellular response to transforming growth factor beta stimulus	1.52177	4	2.62851	0.144761
GO:0030513~positive regulation of BMP signaling pathway	1.80404	3	1.66294	0.121011
GO:0002043~blood vessel endothelial cell proliferation involved in sprouting angiogenesis	2.6631	1	0.375502	0.165639
GO:0006069~ethanol oxidation	1.55348	1	0.643717	0.277233
GO:1901020~negative regulation of calcium ion transmembrane transporter activity	0	0	0.160929	0.568359
GO:0071881~adenylate cyclase-inhibiting adrenergic receptor signaling pathway	0	0	0.0536431	0.52391
GO:0045785~positive regulation of cell adhesion	0.867057	2	2.30665	0.477523
GO:0007162~negative regulation of cell adhesion	0	0	1.98479	0.918585
GO:0008355~olfactory learning	0	0	0.107286	0.546678
GO:0051044~positive regulation of membrane protein ectodomain proteolysis	0	0	0.804646	0.760328
GO:0007220~Notch receptor processing	0	0	0.858289	0.7718
GO:0016553~base conversion or substitution editing	0	0	0.214572	0.589004
GO:0060216~definitive hemopoiesis	1.16511	1	0.858289	0.360057
GO:0061484~hematopoietic stem cell homeostasis	0	0	0.268215	0.608663
GO:0035455~response to interferon-alpha	0	0	0.536431	0.693733
GO:0006382~adenosine to inosine editing	0	0	0.214572	0.589004
GO:0034199~activation of protein kinase A activity	1.03565	1	0.965576	0.399033
GO:0071377~cellular response to glucagon stimulus	1.39813	3	2.14572	0.210823
GO:0071361~cellular response to ethanol	1.33155	1	0.751003	0.319432
GO:0006171~cAMP biosynthetic process	1.09657	1	0.911933	0.379754
GO:0007189~adenylate cyclase-activating G-protein coupled receptor signaling pathway	1.86417	5	2.68215	0.0603169
GO:0060124~positive regulation of growth hormone secretion	0	0	0.429145	0.662181
GO:0010656~negative regulation of muscle cell apoptotic process	0	0	0.268215	0.608663
GO:0045860~positive regulation of protein kinase activity	0.396633	1	2.52123	0.782451
GO:0070445~regulation of oligodendrocyte progenitor proliferation	3.72835	1	0.268215	0.119032
GO:0019933~cAMP-mediated signaling	1.47172	3	2.03844	0.189553
GO:0060670~branching involved in labyrinthine layer morphogenesis	0	0	0.482788	0.678343
GO:0051017~actin filament bundle assembly	1.86417	3	1.60929	0.112155
GO:0006175~dATP biosynthetic process	0	0	0.0536431	0.52391
GO:0045909~positive regulation of vasodilation	1.28564	2	1.55565	0.283216
GO:0019732~antifungal humoral response	1.86417	1	0.536431	0.233566
GO:0001843~neural tube closure	0.726301	3	4.13052	0.612571
GO:0045776~negative regulation of blood pressure	0.621391	1	1.60929	0.597094
GO:0051930~regulation of sensory perception of pain	2.15097	3	1.39472	0.0796113
GO:0060079~excitatory postsynaptic potential	2.6631	4	1.50201	0.0261854
GO:0007600~sensory perception	0	0	0.69736	0.735629
GO:0006612~protein targeting to membrane	0.71699	1	1.39472	0.537853
GO:0051924~regulation of calcium ion transport	1.55348	2	1.28743	0.212227
GO:0060134~prepulse inhibition	4.30194	3	0.69736	0.0121856
GO:0014049~positive regulation of glutamate secretion	0	0	0.375502	0.645207
GO:0006968~cellular defense response	0	0	3.32587	0.976173
GO:0010332~response to gamma radiation	1.20269	2	1.66294	0.311871
GO:0044030~regulation of DNA methylation	0	0	0.751003	0.748281
GO:0070212~protein poly-ADP-ribosylation	0	0	0.160929	0.568359
GO:0000724~double-strand break repair via homologous recombination	0.503831	2	3.96959	0.784365
GO:1903376~regulation of oxidative stress-induced neuron intrinsic apoptotic signaling pathway	0	0	0.0536431	0.52391
GO:0006471~protein ADP-ribosylation	0.887701	1	1.1265	0.454312
GO:0006259~DNA metabolic process	0	0	1.39472	0.860287
GO:0045987~positive regulation of smooth muscle contraction	0.887701	1	1.1265	0.454312
GO:0060073~micturition	0	0	0.107286	0.546678
GO:0019886~antigen processing and presentation of exogenous peptide antigen via MHC class II	0.405255	2	4.93516	0.880528
GO:0033327~Leydig cell differentiation	1.86417	1	0.536431	0.233566
GO:0030238~male sex determination	5.08411	3	0.590074	0.00739002
GO:0009409~response to cold	2.0713	4	1.93115	0.0593189
GO:0035625~epidermal growth factor-activated receptor transactivation by G-protein coupled receptor signaling pathway	0	0	0.214572	0.589004
GO:0045907~positive regulation of vasoconstriction	1.74766	3	1.71658	0.130128
GO:0040015~negative regulation of multicellular organism growth	0	0	0.643717	0.722342
GO:1904504~positive regulation of lipophagy	0	0	0.214572	0.589004
GO:0002025~vasodilation by norepinephrine-epinephrine involved in regulation of systemic arterial blood pressure	0	0	0.160929	0.568359
GO:0050873~brown fat cell differentiation	0.582554	1	1.71658	0.624281
GO:0071880~adenylate cyclase-activating adrenergic receptor signaling pathway	0.981144	1	1.01922	0.417887
GO:0060048~cardiac muscle contraction	0.414261	1	2.41394	0.765536
GO:0002029~desensitization of G-protein coupled receptor protein signaling pathway	0	0	0.107286	0.546678
GO:0018107~peptidyl-threonine phosphorylation	0.981144	2	2.03844	0.410533
GO:0006189~'de novo' IMP biosynthetic process	3.10695	1	0.321859	0.142447
GO:0071639~positive regulation of monocyte chemotactic protein-1 production	2.6631	1	0.375502	0.165639
GO:0060359~response to ammonium ion	0	0	0.0536431	0.52391
GO:0048268~clathrin coat assembly	2.86796	2	0.69736	0.0737686
GO:0035904~aorta development	0	0	0.965576	0.793124
GO:0060071~Wnt signaling pathway, planar cell polarity pathway	1.01314	5	4.93516	0.363956
GO:0003281~ventricular septum development	0.665776	1	1.50201	0.5683
GO:0050690~regulation of defense response to virus by virus	0.665776	1	1.50201	0.5683
GO:0043323~positive regulation of natural killer cell degranulation	0	0	0.107286	0.546678
GO:0007517~muscle organ development	0.837831	4	4.77424	0.521726
GO:0009611~response to wounding	0.591801	2	3.37951	0.698067
GO:0009755~hormone-mediated signaling pathway	0.665776	1	1.50201	0.5683
GO:0032868~response to insulin	0.55647	2	3.59409	0.732199
GO:0060259~regulation of feeding behavior	0	0	0.429145	0.662181
GO:0001974~blood vessel remodeling	1.16511	2	1.71658	0.326171
GO:0060411~cardiac septum morphogenesis	0	0	0.536431	0.693733
GO:0045429~positive regulation of nitric oxide biosynthetic process	0.867057	2	2.30665	0.477523
GO:0007200~phospholipase C-activating G-protein coupled receptor signaling pathway	1.41225	5	3.54044	0.151293
GO:0061049~cell growth involved in cardiac muscle cell development	2.33022	1	0.429145	0.188574
GO:0042311~vasodilation	1.33155	1	0.751003	0.319432
GO:0048144~fibroblast proliferation	0	0	0.107286	0.546678
GO:0003014~renal system process	0	0	0.482788	0.678343
GO:0010873~positive regulation of cholesterol esterification	0	0	0.482788	0.678343
GO:0086097~phospholipase C-activating angiotensin-activated signaling pathway	0	0	0.107286	0.546678
GO:0001991~regulation of systemic arterial blood pressure by circulatory renin-angiotensin	0	0	0.0536431	0.52391
GO:0042990~regulation of transcription factor import into nucleus	0	0	0.107286	0.546678
GO:0035932~aldosterone secretion	0	0	0.0536431	0.52391
GO:0072006~nephron development	0	0	0.214572	0.589004
GO:0046686~response to cadmium ion	0.745669	1	1.34108	0.522
GO:0006779~porphyrin-containing compound biosynthetic process	0	0	0.429145	0.662181
GO:0010212~response to ionizing radiation	0.760887	2	2.62851	0.552253
GO:0071353~cellular response to interleukin-4	0	0	1.28743	0.845878
GO:0042572~retinol metabolic process	1.24278	2	1.60929	0.297547
GO:0060013~righting reflex	2.0713	1	0.482788	0.211225
GO:0030388~fructose 1,6-bisphosphate metabolic process	0	0	0.375502	0.645207
GO:0021695~cerebellar cortex development	0	0	0.321859	0.627382
GO:0006805~xenobiotic metabolic process	1.19498	5	4.18416	0.243149
GO:2000406~positive regulation of T cell migration	0	0	0.536431	0.693733
GO:0046033~AMP metabolic process	3.72835	1	0.268215	0.119032
GO:0046627~negative regulation of insulin receptor signaling pathway	0.642818	1	1.55565	0.582901
GO:0014739~positive regulation of muscle hyperplasia	0	0	0.0536431	0.52391
GO:0071315~cellular response to morphine	0	0	0.160929	0.568359
GO:0071673~positive regulation of smooth muscle cell chemotaxis	0	0	0.160929	0.568359
GO:0015949~nucleobase-containing small molecule interconversion	0.745669	1	1.34108	0.522
GO:0046034~ATP metabolic process	0.582554	1	1.71658	0.624281
GO:0100002~negative regulation of protein kinase activity by protein phosphorylation	0	0	0.0536431	0.52391
GO:0005978~glycogen biosynthetic process	0.71699	1	1.39472	0.537853
GO:0006417~regulation of translation	0.71699	2	2.78944	0.586965
GO:1902176~negative regulation of oxidative stress-induced intrinsic apoptotic signaling pathway	0	0	0.751003	0.748281
GO:0034405~response to fluid shear stress	0	0	0.482788	0.678343
GO:0001938~positive regulation of endothelial cell proliferation	0.27017	1	3.70137	0.907465
GO:0051000~positive regulation of nitric-oxide synthase activity	0.847351	1	1.18015	0.471879
GO:1990418~response to insulin-like growth factor stimulus	0	0	0.107286	0.546678
GO:0032287~peripheral nervous system myelin maintenance	0	0	0.375502	0.645207
GO:0090004~positive regulation of establishment of protein localization to plasma membrane	1.24278	2	1.60929	0.297547
GO:0006809~nitric oxide biosynthetic process	2.86796	2	0.69736	0.0737686
GO:0030334~regulation of cell migration	0.251915	1	3.96959	0.924305
GO:0044598~doxorubicin metabolic process	0	0	0.429145	0.662181
GO:0006783~heme biosynthetic process	0	0	1.1265	0.821436
GO:0001895~retina homeostasis	0.466043	1	2.14572	0.717989
GO:1990138~neuron projection extension	1.96229	2	1.01922	0.144685
GO:0031290~retinal ganglion cell axon guidance	2.94343	3	1.01922	0.0354847
GO:0042760~very long-chain fatty acid catabolic process	0	0	0.321859	0.627382
GO:0006066~alcohol metabolic process	0	0	0.321859	0.627382
GO:0051384~response to glucocorticoid	0	0	3.4868	0.979442
GO:0045329~carnitine biosynthetic process	0	0	0.268215	0.608663
GO:0000038~very long-chain fatty acid metabolic process	1.33155	1	0.751003	0.319432
GO:0046716~muscle cell cellular homeostasis	0	0	1.01922	0.803027
GO:0007015~actin filament organization	1.03565	4	3.8623	0.357274
GO:0006094~gluconeogenesis	1.27103	3	2.3603	0.254894
GO:0001894~tissue homeostasis	0	0	1.01922	0.803027
GO:0009414~response to water deprivation	3.10695	1	0.321859	0.142447
GO:0044597~daunorubicin metabolic process	0	0	0.429145	0.662181
GO:0097238~cellular response to methylglyoxal	0	0	0.0536431	0.52391
GO:0016311~dephosphorylation	1.08382	5	4.61331	0.311211
GO:2001300~lipoxin metabolic process	3.72835	1	0.268215	0.119032
GO:2001306~lipoxin B4 biosynthetic process	0	0	0.0536431	0.52391
GO:0019372~lipoxygenase pathway	1.43398	1	0.69736	0.298524
GO:0046513~ceramide biosynthetic process	0	0	1.34108	0.853259
GO:0002820~negative regulation of adaptive immune response	0	0	0.160929	0.568359
GO:0045926~negative regulation of growth	0	0	1.01922	0.803027
GO:0030163~protein catabolic process	0.454676	1	2.19937	0.728131
GO:0018298~protein-chromophore linkage	0	0	0.858289	0.7718
GO:0050801~ion homeostasis	0	0	0.214572	0.589004
GO:0031214~biomineral tissue development	0	0	1.34108	0.853259
GO:0070936~protein K48-linked ubiquitination	0.396633	1	2.52123	0.782451
GO:0051865~protein autoubiquitination	0	0	2.68215	0.957015
GO:0001837~epithelial to mesenchymal transition	1.09657	2	1.82387	0.354627
GO:0032967~positive regulation of collagen biosynthetic process	0	0	1.23379	0.838127
GO:2000355~negative regulation of ovarian follicle development	0	0	0.0536431	0.52391
GO:0042692~muscle cell differentiation	1.24278	1	0.804646	0.339946
GO:0034394~protein localization to cell surface	1.6947	2	1.18015	0.184598
GO:0050918~positive chemotaxis	0.532621	1	1.87751	0.662153
GO:0060135~maternal process involved in female pregnancy	0.745669	1	1.34108	0.522
GO:0031100~organ regeneration	0.793265	2	2.52123	0.528102
GO:0060307~regulation of ventricular cardiac muscle cell membrane repolarization	0	0	0.911933	0.782723
GO:0086015~SA node cell action potential	0	0	0.321859	0.627382
GO:0070296~sarcoplasmic reticulum calcium ion transport	0	0	0.268215	0.608663
GO:1901018~positive regulation of potassium ion transmembrane transporter activity	0	0	0.321859	0.627382
GO:0071286~cellular response to magnesium ion	0	0	0.321859	0.627382
GO:0032743~positive regulation of interleukin-2 production	2.6631	2	0.751003	0.0845083
GO:0031340~positive regulation of vesicle fusion	2.6631	1	0.375502	0.165639
GO:0042102~positive regulation of T cell proliferation	0	0	3.21859	0.97371
GO:0032508~DNA duplex unwinding	0.847351	2	2.3603	0.49044
GO:0014839~myoblast migration involved in skeletal muscle regeneration	0	0	0.107286	0.546678
GO:0000733~DNA strand renaturation	2.0713	1	0.482788	0.211225
GO:0002548~monocyte chemotaxis	0	0	2.25301	0.936314
GO:1900121~negative regulation of receptor binding	2.6631	1	0.375502	0.165639
GO:0043086~negative regulation of catalytic activity	0.745669	3	4.02323	0.59382
GO:0006816~calcium ion transport	0.735858	3	4.07687	0.603265
GO:0042997~negative regulation of Golgi to plasma membrane protein transport	0	0	0.214572	0.589004
GO:0008653~lipopolysaccharide metabolic process	0	0	0.0536431	0.52391
GO:0042816~vitamin B6 metabolic process	0	0	0.160929	0.568359
GO:0006953~acute-phase response	0	0	2.09208	0.926202
GO:0070059~intrinsic apoptotic signaling pathway in response to endoplasmic reticulum stress	0.564901	1	1.77022	0.637286
GO:1902510~regulation of apoptotic DNA fragmentation	0	0	0.214572	0.589004
GO:0008635~activation of cysteine-type endopeptidase activity involved in apoptotic process by cytochrome c	0	0	0.482788	0.678343
GO:0006869~lipid transport	0	0	4.07687	0.988036
GO:0050714~positive regulation of protein secretion	0	0	1.93115	0.914487
GO:0010039~response to iron ion	1.03565	1	0.965576	0.399033
GO:0007026~negative regulation of microtubule depolymerization	2.94343	3	1.01922	0.0354847
GO:0006921~cellular component disassembly involved in execution phase of apoptosis	0.887701	1	1.1265	0.454312
GO:0045656~negative regulation of monocyte differentiation	0	0	0.375502	0.645207
GO:0002458~peripheral T cell tolerance induction	0	0	0.0536431	0.52391
GO:0035666~TRIF-dependent toll-like receptor signaling pathway	0.665776	1	1.50201	0.5683
GO:0007249~I-kappaB kinase/NF-kappaB signaling	0.932086	3	3.21859	0.437434
GO:0039535~regulation of RIG-I signaling pathway	0	0	0.107286	0.546678
GO:0034121~regulation of toll-like receptor signaling pathway	0	0	0.214572	0.589004
GO:0000723~telomere maintenance	1.03565	2	1.93115	0.382785
GO:0007193~adenylate cyclase-inhibiting G-protein coupled receptor signaling pathway	1.1899	3	2.52123	0.288875
GO:0080111~DNA demethylation	0	0	0.858289	0.7718
GO:1903507~negative regulation of nucleic acid-templated transcription	0.793265	2	2.52123	0.528102
GO:1990001~inhibition of cysteine-type endopeptidase activity involved in apoptotic process	0	0	0.482788	0.678343
GO:0031503~protein complex localization	0	0	0.160929	0.568359
GO:0061178~regulation of insulin secretion involved in cellular response to glucose stimulus	1.09657	1	0.911933	0.379754
GO:0034197~triglyceride transport	0	0	0.268215	0.608663
GO:0042158~lipoprotein biosynthetic process	2.0713	1	0.482788	0.211225
GO:0018206~peptidyl-methionine modification	0	0	0.321859	0.627382
GO:0060621~negative regulation of cholesterol import	0	0	0.107286	0.546678
GO:0034375~high-density lipoprotein particle remodeling	0	0	0.804646	0.760328
GO:0007159~leukocyte cell-cell adhesion	0	0	1.34108	0.853259
GO:0034379~very-low-density lipoprotein particle assembly	2.33022	1	0.429145	0.188574
GO:0010886~positive regulation of cholesterol storage	5.32621	2	0.375502	0.0220809
GO:0044257~cellular protein catabolic process	2.33022	2	0.858289	0.107405
GO:0009566~fertilization	2.33022	5	2.14572	0.0259783
GO:0090310~negative regulation of methylation-dependent chromatin silencing	0	0	0.160929	0.568359
GO:0009972~cytidine deamination	0	0	0.482788	0.678343
GO:0050919~negative chemotaxis	1.09657	2	1.82387	0.354627
GO:0050713~negative regulation of interleukin-1 beta secretion	0	0	0.375502	0.645207
GO:0060761~negative regulation of response to cytokine stimulus	0	0	0.268215	0.608663
GO:0031102~neuron projection regeneration	0	0	0.429145	0.662181
GO:0030300~regulation of intestinal cholesterol absorption	0	0	0.268215	0.608663
GO:0006644~phospholipid metabolic process	0.345217	1	2.89673	0.83329
GO:0070508~cholesterol import	0	0	0.321859	0.627382
GO:0001935~endothelial cell proliferation	0	0	0.965576	0.793124
GO:0035025~positive regulation of Rho protein signal transduction	0.71699	1	1.39472	0.537853
GO:0071320~cellular response to cAMP	0.71699	2	2.78944	0.586965
GO:0042157~lipoprotein metabolic process	0.981144	2	2.03844	0.410533
GO:0010898~positive regulation of triglyceride catabolic process	0	0	0.429145	0.662181
GO:0010897~negative regulation of triglyceride catabolic process	0	0	0.214572	0.589004
GO:0048261~negative regulation of receptor-mediated endocytosis	0	0	0.429145	0.662181
GO:0034382~chylomicron remnant clearance	0	0	0.321859	0.627382
GO:1900016~negative regulation of cytokine production involved in inflammatory response	0	0	0.375502	0.645207
GO:0006641~triglyceride metabolic process	0.532621	1	1.87751	0.662153
GO:0010890~positive regulation of sequestering of triglyceride	0	0	0.375502	0.645207
GO:0048662~negative regulation of smooth muscle cell proliferation	0	0	1.55565	0.879416
GO:0060588~negative regulation of lipoprotein lipid oxidation	0	0	0.0536431	0.52391
GO:0042308~negative regulation of protein import into nucleus	0	0	0.375502	0.645207
GO:0000302~response to reactive oxygen species	0	0	2.09208	0.926202
GO:1902998~positive regulation of neurofibrillary tangle assembly	0	0	0.107286	0.546678
GO:0015909~long-chain fatty acid transport	0	0	0.643717	0.722342
GO:0009992~cellular water homeostasis	0	0	0.69736	0.735629
GO:0006833~water transport	0	0	1.07286	0.812457
GO:1990090~cellular response to nerve growth factor stimulus	0	0	1.66294	0.890692
GO:0071346~cellular response to interferon-gamma	0.654096	2	3.05766	0.640641
GO:0007617~mating behavior	2.6631	1	0.375502	0.165639
GO:0051563~smooth endoplasmic reticulum calcium ion homeostasis	0	0	0.107286	0.546678
GO:0001967~suckling behavior	2.86796	2	0.69736	0.0737686
GO:0097296~activation of cysteine-type endopeptidase activity involved in apoptotic signaling pathway	1.43398	1	0.69736	0.298524
GO:1902041~regulation of extrinsic apoptotic signaling pathway via death domain receptors	1.09657	1	0.911933	0.379754
GO:0019724~B cell mediated immunity	0	0	0.160929	0.568359
GO:0071285~cellular response to lithium ion	0	0	0.69736	0.735629
GO:0010467~gene expression	0.388369	1	2.57487	0.790487
GO:0048388~endosomal lumen acidification	0	0	0.160929	0.568359
GO:0070848~response to growth factor	1.16511	1	0.858289	0.360057
GO:0045176~apical protein localization	1.6947	1	0.590074	0.255575
GO:0003091~renal water homeostasis	1.16511	2	1.71658	0.326171
GO:0071241~cellular response to inorganic substance	0	0	0.107286	0.546678
GO:0072488~ammonium transmembrane transport	0	0	0.482788	0.678343
GO:0003097~renal water transport	0	0	0.107286	0.546678
GO:0015701~bicarbonate transport	0.847351	2	2.3603	0.49044
GO:0046878~positive regulation of saliva secretion	0	0	0.160929	0.568359
GO:0042631~cellular response to water deprivation	0	0	0.160929	0.568359
GO:0009404~toxin metabolic process	0	0	0.321859	0.627382
GO:0031584~activation of phospholipase D activity	0	0	0.321859	0.627382
GO:0015670~carbon dioxide transport	0	0	0.214572	0.589004
GO:0015793~glycerol transport	0	0	0.69736	0.735629
GO:0015706~nitrate transport	0	0	0.0536431	0.52391
GO:0090003~regulation of establishment of protein localization to plasma membrane	6.21391	1	0.160929	0.0716761
GO:0060520~activation of prostate induction by androgen receptor signaling pathway	18.6417	1	0.0536431	0.0239102
GO:0060736~prostate gland growth	4.66043	2	0.429145	0.0289391
GO:0060599~lateral sprouting involved in mammary gland duct morphogenesis	9.32086	1	0.107286	0.0478204
GO:0008344~adult locomotory behavior	0.358495	1	2.78944	0.820006
GO:0043085~positive regulation of catalytic activity	0.690434	3	4.34509	0.648373
GO:0036089~cleavage furrow formation	0	0	0.375502	0.645207
GO:0060292~long term synaptic depression	2.33022	2	0.858289	0.107405
GO:0006890~retrograde vesicle-mediated transport, Golgi to ER	0.909353	4	4.39873	0.455621
GO:0061512~protein localization to cilium	1.03565	1	0.965576	0.399033
GO:0030838~positive regulation of actin filament polymerization	0.414261	1	2.41394	0.765536
GO:0030866~cortical actin cytoskeleton organization	1.55348	2	1.28743	0.212227
GO:0070301~cellular response to hydrogen peroxide	0.327048	1	3.05766	0.85153
GO:0032964~collagen biosynthetic process	3.10695	1	0.321859	0.142447
GO:0033688~regulation of osteoblast proliferation	0	0	0.160929	0.568359
GO:0048013~ephrin receptor signaling pathway	1.08382	5	4.61331	0.311211
GO:0043149~stress fiber assembly	1.24278	1	0.804646	0.339946
GO:0010595~positive regulation of endothelial cell migration	0.405255	1	2.46758	0.774136
GO:0071479~cellular response to ionizing radiation	1.20269	2	1.66294	0.311871
GO:0060193~positive regulation of lipase activity	0	0	0.160929	0.568359
GO:0009967~positive regulation of signal transduction	0.916806	3	3.27223	0.448575
GO:0007266~Rho protein signal transduction	0.372835	1	2.68215	0.805757
GO:0071260~cellular response to mechanical stimulus	0.787679	3	3.80866	0.554693
GO:0050771~negative regulation of axonogenesis	2.94343	3	1.01922	0.0354847
GO:0071526~semaphorin-plexin signaling pathway	0.564901	1	1.77022	0.637286
GO:0034260~negative regulation of GTPase activity	1.30059	3	2.30665	0.243718
GO:0051457~maintenance of protein location in nucleus	0	0	0.69736	0.735629
GO:0042753~positive regulation of circadian rhythm	2.33022	1	0.429145	0.188574
GO:0007623~circadian rhythm	0.745669	3	4.02323	0.59382
GO:0051775~response to redox state	0	0	0.536431	0.693733
GO:0090403~oxidative stress-induced premature senescence	0	0	0.214572	0.589004
GO:0045599~negative regulation of fat cell differentiation	1.33155	3	2.25301	0.232639
GO:0002092~positive regulation of receptor internalization	1.55348	2	1.28743	0.212227
GO:0032088~negative regulation of NF-kappaB transcription factor activity	0.525119	2	3.80866	0.763147
GO:0032720~negative regulation of tumor necrosis factor production	0.490572	1	2.03844	0.696703
GO:0042699~follicle-stimulating hormone signaling pathway	4.66043	1	0.214572	0.095428
GO:0050731~positive regulation of peptidyl-tyrosine phosphorylation	0.909353	4	4.39873	0.455621
GO:0099565~chemical synaptic transmission, postsynaptic	0	0	0.268215	0.608663
GO:0043627~response to estrogen	0.860388	3	3.4868	0.492282
GO:0008544~epidermis development	0.657943	3	4.55966	0.681854
GO:0030317~sperm motility	0.345217	1	2.89673	0.83329
GO:0007158~neuron cell-cell adhesion	2.33022	2	0.858289	0.107405
GO:0030641~regulation of cellular pH	0	0	0.107286	0.546678
GO:0015991~ATP hydrolysis coupled proton transport	1.16511	2	1.71658	0.326171
GO:0071305~cellular response to vitamin D	4.66043	2	0.429145	0.0289391
GO:0006878~cellular copper ion homeostasis	0	0	0.69736	0.735629
GO:0006825~copper ion transport	1.24278	1	0.804646	0.339946
GO:0030001~metal ion transport	0	0	0.375502	0.645207
GO:0051208~sequestering of calcium ion	0	0	0.214572	0.589004
GO:0003358~noradrenergic neuron development	0	0	0.160929	0.568359
GO:0021892~cerebral cortex GABAergic interneuron differentiation	0	0	0.107286	0.546678
GO:0022008~neurogenesis	1.33155	3	2.25301	0.232639
GO:0031668~cellular response to extracellular stimulus	0	0	0.965576	0.793124
GO:0030282~bone mineralization	1.09657	2	1.82387	0.354627
GO:0040030~regulation of molecular function, epigenetic	0	0	0.107286	0.546678
GO:0000050~urea cycle	0	0	0.643717	0.722342
GO:0046219~indolalkylamine biosynthetic process	0	0	0.268215	0.608663
GO:0045048~protein insertion into ER membrane	0	0	0.107286	0.546678
GO:0060314~regulation of ryanodine-sensitive calcium-release channel activity	0.981144	1	1.01922	0.417887
GO:0042789~mRNA transcription from RNA polymerase II promoter	0	0	0.911933	0.782723
GO:0007584~response to nutrient	1.25958	5	3.96959	0.210835
GO:0071549~cellular response to dexamethasone stimulus	1.28564	2	1.55565	0.283216
GO:0006526~arginine biosynthetic process	0	0	0.268215	0.608663
GO:0045663~positive regulation of myoblast differentiation	0.887701	1	1.1265	0.454312
GO:0061394~regulation of transcription from RNA polymerase II promoter in response to arsenic-containing substance	0	0	0.0536431	0.52391
GO:0036499~PERK-mediated unfolded protein response	0	0	0.643717	0.722342
GO:0007214~gamma-aminobutyric acid signaling pathway	0.847351	1	1.18015	0.471879
GO:0009168~purine ribonucleoside monophosphate biosynthetic process	1.43398	1	0.69736	0.298524
GO:0046654~tetrahydrofolate biosynthetic process	0	0	0.321859	0.627382
GO:0006977~DNA damage response, signal transduction by p53 class mediator resulting in cell cycle arrest	0.601346	2	3.32587	0.689021
GO:0021930~cerebellar granule cell precursor proliferation	3.10695	1	0.321859	0.142447
GO:0051966~regulation of synaptic transmission, glutamatergic	3.24204	4	1.23379	0.0131445
GO:0010248~establishment or maintenance of transmembrane electrochemical gradient	1.43398	1	0.69736	0.298524
GO:0000729~DNA double-strand break processing	1.24278	1	0.804646	0.339946
GO:0007004~telomere maintenance via telomerase	1.03565	1	0.965576	0.399033
GO:1904358~positive regulation of telomere maintenance via telomere lengthening	0	0	0.107286	0.546678
GO:0036289~peptidyl-serine autophosphorylation	6.21391	2	0.321859	0.0160424
GO:0045141~meiotic telomere clustering	0	0	0.482788	0.678343
GO:0048813~dendrite morphogenesis	1.51149	3	1.98479	0.179157
GO:0042668~auditory receptor cell fate determination	0	0	0.160929	0.568359
GO:0036376~sodium ion export from cell	1.86417	1	0.536431	0.233566
GO:0086009~membrane repolarization	0	0	0.482788	0.678343
GO:1990573~potassium ion import across plasma membrane	2.0713	1	0.482788	0.211225
GO:0051946~regulation of glutamate uptake involved in transmission of nerve impulse	0	0	0.107286	0.546678
GO:0055119~relaxation of cardiac muscle	1.55348	1	0.643717	0.277233
GO:0086036~regulation of cardiac muscle cell membrane potential	0	0	0.429145	0.662181
GO:0008542~visual learning	1.65704	4	2.41394	0.11468
GO:1903416~response to glycoside	0	0	0.160929	0.568359
GO:0006883~cellular sodium ion homeostasis	1.96229	2	1.01922	0.144685
GO:0006885~regulation of pH	3.49532	3	0.858289	0.0221263
GO:1903779~regulation of cardiac conduction	1.33155	4	3.00401	0.203878
GO:0086064~cell communication by electrical coupling involved in cardiac conduction	1.43398	1	0.69736	0.298524
GO:0090662~ATP hydrolysis coupled transmembrane transport	0	0	0.214572	0.589004
GO:0032470~positive regulation of endoplasmic reticulum calcium ion concentration	0	0	0.107286	0.546678
GO:0014898~cardiac muscle hypertrophy in response to stress	1.24278	1	0.804646	0.339946
GO:0033292~T-tubule organization	0	0	0.160929	0.568359
GO:0033138~positive regulation of peptidyl-serine phosphorylation	1.33155	5	3.75502	0.18011
GO:0006091~generation of precursor metabolites and energy	1.75865	5	2.84308	0.0740785
GO:0015986~ATP synthesis coupled proton transport	0	0	1.18015	0.829986
GO:0007588~excretion	0.503831	1	1.98479	0.685544
GO:0045299~otolith mineralization	0	0	0.0536431	0.52391
GO:0007595~lactation	0.887701	2	2.25301	0.464436
GO:0051599~response to hydrostatic pressure	0	0	0.214572	0.589004
GO:1901660~calcium ion export	12.4278	2	0.160929	0.00337163
GO:0098703~calcium ion import across plasma membrane	0	0	0.268215	0.608663
GO:0051001~negative regulation of nitric-oxide synthase activity	0	0	0.429145	0.662181
GO:0010751~negative regulation of nitric oxide mediated signal transduction	0	0	0.160929	0.568359
GO:1902600~hydrogen ion transmembrane transport	0.305602	1	3.27223	0.872977
GO:0010243~response to organonitrogen compound	0	0	0.751003	0.748281
GO:0006754~ATP biosynthetic process	0.642818	1	1.55565	0.582901
GO:0042776~mitochondrial ATP synthesis coupled proton transport	0	0	1.1265	0.821436
GO:0090383~phagosome acidification	0.690434	1	1.44836	0.553285
GO:0042417~dopamine metabolic process	1.6947	1	0.590074	0.255575
GO:0010273~detoxification of copper ion	0	0	0.160929	0.568359
GO:0015992~proton transport	0.380443	1	2.62851	0.798254
GO:0008286~insulin receptor signaling pathway	0.238997	1	4.18416	0.935636
GO:0016241~regulation of macroautophagy	0.423676	1	2.3603	0.756644
GO:0033572~transferrin transport	0.532621	1	1.87751	0.662153
GO:0006568~tryptophan metabolic process	0	0	0.160929	0.568359
GO:0043473~pigmentation	2.6631	3	1.1265	0.0462864
GO:0021702~cerebellar Purkinje cell differentiation	1.55348	1	0.643717	0.277233
GO:0015677~copper ion import	5.32621	2	0.375502	0.0220809
GO:0072711~cellular response to hydroxyurea	7.98931	3	0.375502	0.00173037
GO:0035811~negative regulation of urine volume	0	0	0.268215	0.608663
GO:0070198~protein localization to chromosome, telomeric region	2.0713	1	0.482788	0.211225
GO:0097695~establishment of macromolecular complex localization to telomere	0	0	0.107286	0.546678
GO:0043517~positive regulation of DNA damage response, signal transduction by p53 class mediator	0	0	0.643717	0.722342
GO:0031297~replication fork processing	1.38087	2	1.44836	0.254619
GO:0030900~forebrain development	2.02627	5	2.46758	0.0444704
GO:0002125~maternal aggressive behavior	0	0	0.214572	0.589004
GO:0003084~positive regulation of systemic arterial blood pressure	2.0713	1	0.482788	0.211225
GO:0032609~interferon-gamma production	0	0	0.375502	0.645207
GO:0031398~positive regulation of protein ubiquitination	0	0	3.43316	0.978405
GO:0050930~induction of positive chemotaxis	1.24278	1	0.804646	0.339946
GO:0071281~cellular response to iron ion	3.10695	1	0.321859	0.142447
GO:0006310~DNA recombination	0.449198	2	4.45238	0.838609
GO:0046718~viral entry into host cell	0.699065	3	4.29145	0.639638
GO:0034101~erythrocyte homeostasis	0	0	0.482788	0.678343
GO:0001779~natural killer cell differentiation	0	0	0.643717	0.722342
GO:0048549~positive regulation of pinocytosis	0	0	0.214572	0.589004
GO:2000669~negative regulation of dendritic cell apoptotic process	0	0	0.160929	0.568359
GO:0060068~vagina development	0	0	0.482788	0.678343
GO:0070528~protein kinase C signaling	0	0	0.858289	0.7718
GO:0019882~antigen processing and presentation	0	0	2.95037	0.966382
GO:0035584~calcium-mediated signaling using intracellular calcium source	1.86417	2	1.07286	0.157743
GO:0045123~cellular extravasation	0	0	0.214572	0.589004
GO:0002480~antigen processing and presentation of exogenous peptide antigen via MHC class I, TAP-independent	0	0	0.482788	0.678343
GO:0006637~acyl-CoA metabolic process	1.6947	2	1.18015	0.184598
GO:0019530~taurine metabolic process	0	0	0.268215	0.608663
GO:0071316~cellular response to nicotine	2.33022	1	0.429145	0.188574
GO:0033280~response to vitamin D	1.03565	1	0.965576	0.399033
GO:0043280~positive regulation of cysteine-type endopeptidase activity involved in apoptotic process	0.932086	2	2.14572	0.437777
GO:0060154~cellular process regulating host cell cycle in response to virus	0	0	0.160929	0.568359
GO:0034201~response to oleic acid	0	0	0.160929	0.568359
GO:0097202~activation of cysteine-type endopeptidase activity	0	0	0.590074	0.708387
GO:0045732~positive regulation of protein catabolic process	0.621391	2	3.21859	0.670302
GO:0017187~peptidyl-glutamic acid carboxylation	1.6947	1	0.590074	0.255575
GO:0033574~response to testosterone	1.24278	2	1.60929	0.297547
GO:0016322~neuron remodeling	0	0	0.536431	0.693733
GO:0051881~regulation of mitochondrial membrane potential	0	0	1.50201	0.873349
GO:0048705~skeletal system morphogenesis	0.582554	1	1.71658	0.624281
GO:0043496~regulation of protein homodimerization activity	2.6631	1	0.375502	0.165639
GO:1900103~positive regulation of endoplasmic reticulum unfolded protein response	0	0	0.268215	0.608663
GO:0032976~release of matrix enzymes from mitochondria	0	0	0.0536431	0.52391
GO:0051281~positive regulation of release of sequestered calcium ion into cytosol	0.690434	1	1.44836	0.553285
GO:0002358~B cell homeostatic proliferation	0	0	0.107286	0.546678
GO:0043653~mitochondrial fragmentation involved in apoptotic process	0	0	0.482788	0.678343
GO:0048678~response to axon injury	1.38087	2	1.44836	0.254619
GO:0033599~regulation of mammary gland epithelial cell proliferation	0	0	0.268215	0.608663
GO:0031018~endocrine pancreas development	0	0	1.39472	0.860287
GO:0001782~B cell homeostasis	1.03565	1	0.965576	0.399033
GO:0010524~positive regulation of calcium ion transport into cytosol	1.55348	1	0.643717	0.277233
GO:0051216~cartilage development	1.57981	5	3.16494	0.106317
GO:0007288~sperm axoneme assembly	2.33022	1	0.429145	0.188574
GO:0038108~negative regulation of appetite by leptin-mediated signaling pathway	0	0	0.214572	0.589004
GO:1903546~protein localization to photoreceptor outer segment	0	0	0.375502	0.645207
GO:0003085~negative regulation of systemic arterial blood pressure	0	0	0.375502	0.645207
GO:0034454~microtubule anchoring at centrosome	0	0	0.321859	0.627382
GO:0008630~intrinsic apoptotic signaling pathway in response to DNA damage	0.793265	2	2.52123	0.528102
GO:0030318~melanocyte differentiation	3.72835	4	1.07286	0.00786277
GO:0007569~cell aging	0	0	1.34108	0.853259
GO:0033689~negative regulation of osteoblast proliferation	2.33022	1	0.429145	0.188574
GO:0048041~focal adhesion assembly	0.776739	1	1.28743	0.505721
GO:0032835~glomerulus development	2.0713	1	0.482788	0.211225
GO:0043583~ear development	2.0713	1	0.482788	0.211225
GO:0022612~gland morphogenesis	0	0	0.429145	0.662181
GO:1902230~negative regulation of intrinsic apoptotic signaling pathway in response to DNA damage	0	0	0.751003	0.748281
GO:2001240~negative regulation of extrinsic apoptotic signaling pathway in absence of ligand	1.51149	3	1.98479	0.179157
GO:0071480~cellular response to gamma radiation	0	0	1.1265	0.821436
GO:0002268~follicular dendritic cell differentiation	0	0	0.107286	0.546678
GO:1904837~beta-catenin-TCF complex assembly	0.867057	2	2.30665	0.477523
GO:0071482~cellular response to light stimulus	0	0	0.643717	0.722342
GO:0048008~platelet-derived growth factor receptor signaling pathway	0.642818	1	1.55565	0.582901
GO:0050885~neuromuscular process controlling balance	1.21576	3	2.46758	0.277485
GO:0060313~negative regulation of blood vessel remodeling	0	0	0.160929	0.568359
GO:0046951~ketone body biosynthetic process	2.33022	1	0.429145	0.188574
GO:0046952~ketone body catabolic process	0	0	0.214572	0.589004
GO:0007205~protein kinase C-activating G-protein coupled receptor signaling pathway	1.20269	2	1.66294	0.311871
GO:0050764~regulation of phagocytosis	2.0713	1	0.482788	0.211225
GO:0050853~B cell receptor signaling pathway	0.345217	1	2.89673	0.83329
GO:0030853~negative regulation of granulocyte differentiation	0	0	0.429145	0.662181
GO:0072757~cellular response to camptothecin	4.66043	1	0.214572	0.095428
GO:0038016~insulin receptor internalization	0	0	0.107286	0.546678
GO:0042058~regulation of epidermal growth factor receptor signaling pathway	0	0	0.429145	0.662181
GO:0032692~negative regulation of interleukin-1 production	0	0	0.160929	0.568359
GO:1903385~regulation of homophilic cell adhesion	6.21391	1	0.160929	0.0716761
GO:0044319~wound healing, spreading of cells	0	0	0.643717	0.722342
GO:0071267~L-methionine salvage	0	0	0.107286	0.546678
GO:0072393~microtubule anchoring at microtubule organizing center	9.32086	1	0.107286	0.0478204
GO:0001763~morphogenesis of a branching structure	0	0	0.429145	0.662181
GO:0032823~regulation of natural killer cell differentiation	0	0	0.107286	0.546678
GO:0000732~strand displacement	0	0	1.39472	0.860287
GO:0043418~homocysteine catabolic process	0	0	0.214572	0.589004
GO:0043408~regulation of MAPK cascade	1.81871	4	2.19937	0.0878293
GO:0030595~leukocyte chemotaxis	0	0	0.643717	0.722342
GO:0042113~B cell activation	0.642818	1	1.55565	0.582901
GO:0042167~heme catabolic process	0	0	0.375502	0.645207
GO:0007379~segment specification	0	0	0.429145	0.662181
GO:0022617~extracellular matrix disassembly	0.981144	4	4.07687	0.396903
GO:0060804~positive regulation of Wnt signaling pathway by BMP signaling pathway	18.6417	1	0.0536431	0.0239102
GO:0072138~mesenchymal cell proliferation involved in ureteric bud development	6.21391	1	0.160929	0.0716761
GO:0045778~positive regulation of ossification	3.10695	2	0.643717	0.0635587
GO:2000065~negative regulation of cortisol biosynthetic process	9.32086	2	0.214572	0.0066343
GO:0048468~cell development	1.86417	4	2.14572	0.0816637
GO:0061312~BMP signaling pathway involved in heart development	0	0	0.321859	0.627382
GO:0035993~deltoid tuberosity development	0	0	0.160929	0.568359
GO:0060503~bud dilation involved in lung branching	0	0	0.0536431	0.52391
GO:0060438~trachea development	0	0	0.160929	0.568359
GO:0003150~muscular septum morphogenesis	3.10695	1	0.321859	0.142447
GO:0060197~cloacal septation	0	0	0.160929	0.568359
GO:0070244~negative regulation of thymocyte apoptotic process	0	0	0.429145	0.662181
GO:0035116~embryonic hindlimb morphogenesis	1.99733	3	1.50201	0.0952819
GO:0033085~negative regulation of T cell differentiation in thymus	0	0	0.268215	0.608663
GO:0021904~dorsal/ventral neural tube patterning	0	0	0.590074	0.708387
GO:0007281~germ cell development	1.24278	2	1.60929	0.297547
GO:0043407~negative regulation of MAP kinase activity	0.517826	1	1.93115	0.674029
GO:0002320~lymphoid progenitor cell differentiation	3.10695	1	0.321859	0.142447
GO:0060113~inner ear receptor cell differentiation	0	0	0.214572	0.589004
GO:0034116~positive regulation of heterotypic cell-cell adhesion	0	0	0.590074	0.708387
GO:0060592~mammary gland formation	0	0	0.0536431	0.52391
GO:0060235~lens induction in camera-type eye	0	0	0.214572	0.589004
GO:0021983~pituitary gland development	1.33155	2	1.50201	0.2689
GO:1900006~positive regulation of dendrite development	0	0	0.858289	0.7718
GO:1905069~allantois development	0	0	0.107286	0.546678
GO:0048754~branching morphogenesis of an epithelial tube	1.62102	2	1.23379	0.198331
GO:0048596~embryonic camera-type eye morphogenesis	1.55348	1	0.643717	0.277233
GO:0030166~proteoglycan biosynthetic process	1.55348	1	0.643717	0.277233
GO:0048842~positive regulation of axon extension involved in axon guidance	0	0	0.375502	0.645207
GO:0003151~outflow tract morphogenesis	1.21576	3	2.46758	0.277485
GO:0003222~ventricular trabecula myocardium morphogenesis	1.16511	1	0.858289	0.360057
GO:0010665~regulation of cardiac muscle cell apoptotic process	0	0	0.107286	0.546678
GO:0035912~dorsal aorta morphogenesis	0	0	0.429145	0.662181
GO:0048589~developmental growth	0.745669	1	1.34108	0.522
GO:0014912~negative regulation of smooth muscle cell migration	2.6631	2	0.751003	0.0845083
GO:0014032~neural crest cell development	7.1699	5	0.69736	0.000122779
GO:0003181~atrioventricular valve morphogenesis	1.6947	1	0.590074	0.255575
GO:0051149~positive regulation of muscle cell differentiation	3.88369	5	1.28743	0.00283336
GO:0031581~hemidesmosome assembly	0	0	0.643717	0.722342
GO:0072577~endothelial cell apoptotic process	0	0	0.375502	0.645207
GO:0051146~striated muscle cell differentiation	3.72835	2	0.536431	0.0449102
GO:0001824~blastocyst development	0	0	0.911933	0.782723
GO:0008219~cell death	1.91197	4	2.09208	0.0757262
GO:0071279~cellular response to cobalt ion	0	0	0.160929	0.568359
GO:0046902~regulation of mitochondrial membrane permeability	0	0	0.536431	0.693733
GO:0051402~neuron apoptotic process	0.564901	1	1.77022	0.637286
GO:0072332~intrinsic apoptotic signaling pathway by p53 class mediator	1.38087	2	1.44836	0.254619
GO:0030011~maintenance of cell polarity	0	0	0.268215	0.608663
GO:0042703~menstruation	0	0	0.0536431	0.52391
GO:0031989~bombesin receptor signaling pathway	0	0	0.107286	0.546678
GO:0043031~negative regulation of macrophage activation	0	0	0.375502	0.645207
GO:0007141~male meiosis I	0	0	0.965576	0.793124
GO:0006289~nucleotide-excision repair	0	0	2.19937	0.933108
GO:0007178~transmembrane receptor protein serine/threonine kinase signaling pathway	0	0	0.911933	0.782723
GO:0051574~positive regulation of histone H3-K9 methylation	3.10695	1	0.321859	0.142447
GO:0030878~thyroid gland development	0	0	1.34108	0.853259
GO:0071277~cellular response to calcium ion	1.09657	3	2.7358	0.334795
GO:0010764~negative regulation of fibroblast migration	0	0	0.429145	0.662181
GO:0014065~phosphatidylinositol 3-kinase signaling	2.0713	3	1.44836	0.0872902
GO:0045647~negative regulation of erythrocyte differentiation	0	0	0.482788	0.678343
GO:0071385~cellular response to glucocorticoid stimulus	2.79626	3	1.07286	0.0406981
GO:0006633~fatty acid biosynthetic process	0.71699	2	2.78944	0.586965
GO:0044344~cellular response to fibroblast growth factor stimulus	1.24278	2	1.60929	0.297547
GO:0030449~regulation of complement activation	1.24278	2	1.60929	0.297547
GO:0006303~double-strand break repair via nonhomologous end joining	0.591801	2	3.37951	0.698067
GO:0009048~dosage compensation by inactivation of X chromosome	0	0	0.214572	0.589004
GO:2000620~positive regulation of histone H4-K16 acetylation	0	0	0.107286	0.546678
GO:0007597~blood coagulation, intrinsic pathway	0	0	0.965576	0.793124
GO:0006957~complement activation, alternative pathway	1.43398	1	0.69736	0.298524
GO:0019835~cytolysis	0	0	1.1265	0.821436
GO:0034614~cellular response to reactive oxygen species	0.932086	1	1.07286	0.436314
GO:0000462~maturation of SSU-rRNA from tricistronic rRNA transcript (SSU-rRNA, 5.8S rRNA, LSU-rRNA)	0.582554	1	1.71658	0.624281
GO:2000145~regulation of cell motility	1.33155	2	1.50201	0.2689
GO:0045597~positive regulation of cell differentiation	0.503831	1	1.98479	0.685544
GO:0097067~cellular response to thyroid hormone stimulus	3.10695	2	0.643717	0.0635587
GO:0071407~cellular response to organic cyclic compound	0.947885	3	3.16494	0.42622
GO:2000271~positive regulation of fibroblast apoptotic process	3.10695	1	0.321859	0.142447
GO:0045603~positive regulation of endothelial cell differentiation	1.6947	1	0.590074	0.255575
GO:0034501~protein localization to kinetochore	0	0	0.536431	0.693733
GO:0001829~trophectodermal cell differentiation	0	0	0.69736	0.735629
GO:0048266~behavioral response to pain	0	0	0.590074	0.708387
GO:0010266~response to vitamin B1	0	0	0.107286	0.546678
GO:1903579~negative regulation of ATP metabolic process	0	0	0.0536431	0.52391
GO:0051928~positive regulation of calcium ion transport	0	0	1.39472	0.860287
GO:0042256~mature ribosome assembly	0	0	0.321859	0.627382
GO:0051897~positive regulation of protein kinase B signaling	0.443851	2	4.50602	0.843833
GO:0039534~negative regulation of MDA-5 signaling pathway	0	0	0.160929	0.568359
GO:0006956~complement activation	0.214273	1	4.66695	0.955502
GO:0060326~cell chemotaxis	1.14718	4	3.4868	0.28833
GO:1903027~regulation of opsonization	0	0	0.107286	0.546678
GO:0010575~positive regulation of vascular endothelial growth factor production	2.0713	3	1.44836	0.0872902
GO:0021534~cell proliferation in hindbrain	0	0	0.0536431	0.52391
GO:0038063~collagen-activated tyrosine kinase receptor signaling pathway	0	0	0.321859	0.627382
GO:0001952~regulation of cell-matrix adhesion	0	0	0.536431	0.693733
GO:0017144~drug metabolic process	0	0	1.44836	0.866978
GO:0051414~response to cortisol	4.66043	1	0.214572	0.095428
GO:0014075~response to amine	0	0	0.590074	0.708387
GO:0032849~positive regulation of cellular pH reduction	0	0	0.214572	0.589004
GO:0014003~oligodendrocyte development	0.81051	1	1.23379	0.489015
GO:0071926~endocannabinoid signaling pathway	0	0	0.0536431	0.52391
GO:1902254~negative regulation of intrinsic apoptotic signaling pathway by p53 class mediator	0	0	0.268215	0.608663
GO:0006730~one-carbon metabolic process	0	0	1.60929	0.885192
GO:0017158~regulation of calcium ion-dependent exocytosis	2.13048	4	1.87751	0.0543276
GO:0014056~regulation of acetylcholine secretion, neurotransmission	0	0	0.107286	0.546678
GO:0061577~calcium ion transmembrane transport via high voltage-gated calcium channel	0	0	0.160929	0.568359
GO:0043010~camera-type eye development	2.33022	5	2.14572	0.0259783
GO:0060372~regulation of atrial cardiac muscle cell membrane repolarization	0	0	0.321859	0.627382
GO:0007188~adenylate cyclase-modulating G-protein coupled receptor signaling pathway	2.01532	4	1.98479	0.0645507
GO:0050908~detection of light stimulus involved in visual perception	3.28972	3	0.911933	0.0261971
GO:0010842~retina layer formation	4.23676	5	1.18015	0.00187399
GO:0072205~metanephric collecting duct development	0	0	0.375502	0.645207
GO:0045651~positive regulation of macrophage differentiation	1.43398	1	0.69736	0.298524
GO:0045671~negative regulation of osteoclast differentiation	1.55348	2	1.28743	0.212227
GO:0019731~antibacterial humoral response	0.423676	1	2.3603	0.756644
GO:0071354~cellular response to interleukin-6	0	0	0.751003	0.748281
GO:0044130~negative regulation of growth of symbiont in host	0	0	0.858289	0.7718
GO:0048863~stem cell differentiation	2.0713	3	1.44836	0.0872902
GO:0048701~embryonic cranial skeleton morphogenesis	2.40538	4	1.66294	0.0367926
GO:0030316~osteoclast differentiation	0.81051	1	1.23379	0.489015
GO:0030819~positive regulation of cAMP biosynthetic process	1.39813	3	2.14572	0.210823
GO:1901844~regulation of cell communication by electrical coupling involved in cardiac conduction	0	0	0.429145	0.662181
GO:0032465~regulation of cytokinesis	0.847351	1	1.18015	0.471879
GO:0010880~regulation of release of sequestered calcium ion into cytosol by sarcoplasmic reticulum	0	0	0.965576	0.793124
GO:1901841~regulation of high voltage-gated calcium channel activity	2.6631	1	0.375502	0.165639
GO:0035307~positive regulation of protein dephosphorylation	0.887701	1	1.1265	0.454312
GO:0010801~negative regulation of peptidyl-threonine phosphorylation	0	0	0.751003	0.748281
GO:0051603~proteolysis involved in cellular protein catabolic process	0.776739	2	2.57487	0.540276
GO:1900026~positive regulation of substrate adhesion-dependent cell spreading	0.582554	1	1.71658	0.624281
GO:0033081~regulation of T cell differentiation in thymus	0	0	0.268215	0.608663
GO:0007616~long-term memory	0.665776	1	1.50201	0.5683
GO:1900034~regulation of cellular response to heat	0.248556	1	4.02323	0.927304
GO:0071803~positive regulation of podosome assembly	0	0	0.536431	0.693733
GO:0032801~receptor catabolic process	1.55348	1	0.643717	0.277233
GO:0051493~regulation of cytoskeleton organization	1.96229	2	1.01922	0.144685
GO:0016540~protein autoprocessing	0	0	0.69736	0.735629
GO:0014718~positive regulation of satellite cell activation involved in skeletal muscle regeneration	0	0	0.107286	0.546678
GO:1901725~regulation of histone deacetylase activity	0	0	0.0536431	0.52391
GO:0006423~cysteinyl-tRNA aminoacylation	0	0	0.107286	0.546678
GO:0009749~response to glucose	1.09657	4	3.64773	0.317706
GO:0086003~cardiac muscle cell contraction	0	0	0.107286	0.546678
GO:0002026~regulation of the force of heart contraction	0.981144	1	1.01922	0.417887
GO:1902306~negative regulation of sodium ion transmembrane transport	0	0	0.160929	0.568359
GO:0051016~barbed-end actin filament capping	0	0	0.751003	0.748281
GO:0097300~programmed necrotic cell death	0	0	0.214572	0.589004
GO:0097192~extrinsic apoptotic signaling pathway in absence of ligand	0.548286	1	1.82387	0.649908
GO:0034349~glial cell apoptotic process	0	0	0.268215	0.608663
GO:0032025~response to cobalt ion	0	0	0.321859	0.627382
GO:0051291~protein heterooligomerization	0.278235	1	3.59409	0.899783
GO:0050718~positive regulation of interleukin-1 beta secretion	0	0	1.18015	0.829986
GO:0043124~negative regulation of I-kappaB kinase/NF-kappaB signaling	0.932086	2	2.14572	0.437777
GO:0030220~platelet formation	0.981144	1	1.01922	0.417887
GO:0010033~response to organic substance	0	0	1.50201	0.873349
GO:0071313~cellular response to caffeine	2.33022	1	0.429145	0.188574
GO:0010193~response to ozone	4.66043	1	0.214572	0.095428
GO:0033197~response to vitamin E	1.6947	1	0.590074	0.255575
GO:1900085~negative regulation of peptidyl-tyrosine autophosphorylation	0	0	0.0536431	0.52391
GO:0009617~response to bacterium	0	0	1.23379	0.838127
GO:0030512~negative regulation of transforming growth factor beta receptor signaling pathway	0.291277	1	3.43316	0.887125
GO:0042542~response to hydrogen peroxide	0.365524	1	2.7358	0.813006
GO:0008203~cholesterol metabolic process	0.274143	1	3.64773	0.903696
GO:1903598~positive regulation of gap junction assembly	0	0	0.160929	0.568359
GO:0032091~negative regulation of protein binding	0.654096	2	3.05766	0.640641
GO:0030301~cholesterol transport	2.33022	2	0.858289	0.107405
GO:0042524~negative regulation of tyrosine phosphorylation of Stat5 protein	0	0	0.160929	0.568359
GO:0003057~regulation of the force of heart contraction by chemical signal	0	0	0.107286	0.546678
GO:0043409~negative regulation of MAPK cascade	0	0	0.751003	0.748281
GO:0019065~receptor-mediated endocytosis of virus by host cell	0	0	0.160929	0.568359
GO:0048741~skeletal muscle fiber development	1.33155	2	1.50201	0.2689
GO:0016050~vesicle organization	1.33155	2	1.50201	0.2689
GO:0007088~regulation of mitotic nuclear division	0	0	1.28743	0.845878
GO:0098909~regulation of cardiac muscle cell action potential involved in regulation of contraction	0	0	0.429145	0.662181
GO:0001933~negative regulation of protein phosphorylation	1.52801	5	3.27223	0.118399
GO:0007009~plasma membrane organization	0	0	0.69736	0.735629
GO:0010831~positive regulation of myotube differentiation	0	0	0.482788	0.678343
GO:0010614~negative regulation of cardiac muscle hypertrophy	0	0	0.375502	0.645207
GO:0002027~regulation of heart rate	1.1298	2	1.77022	0.340429
GO:0045595~regulation of cell differentiation	1.16511	2	1.71658	0.326171
GO:0007265~Ras protein signal transduction	1.06524	4	3.75502	0.337456
GO:1990314~cellular response to insulin-like growth factor stimulus	0	0	0.268215	0.608663
GO:0033129~positive regulation of histone phosphorylation	2.33022	1	0.429145	0.188574
GO:0007077~mitotic nuclear envelope disassembly	0	0	2.3603	0.942274
GO:0019343~cysteine biosynthetic process via cystathionine	0	0	0.160929	0.568359
GO:0050667~homocysteine metabolic process	0	0	0.375502	0.645207
GO:0038188~cholecystokinin signaling pathway	9.32086	1	0.107286	0.0478204
GO:0001696~gastric acid secretion	3.10695	1	0.321859	0.142447
GO:0045742~positive regulation of epidermal growth factor receptor signaling pathway	0.776739	1	1.28743	0.505721
GO:0090650~cellular response to oxygen-glucose deprivation	0	0	0.160929	0.568359
GO:0008652~cellular amino acid biosynthetic process	0.71699	1	1.39472	0.537853
GO:0032099~negative regulation of appetite	0	0	0.429145	0.662181
GO:0001937~negative regulation of endothelial cell proliferation	2.57127	4	1.55565	0.0294818
GO:1904874~positive regulation of telomerase RNA localization to Cajal body	1.24278	1	0.804646	0.339946
GO:0000083~regulation of transcription involved in G1/S transition of mitotic cell cycle	0.81051	1	1.23379	0.489015
GO:0000075~cell cycle checkpoint	0	0	0.482788	0.678343
GO:0007167~enzyme linked receptor protein signaling pathway	0	0	0.482788	0.678343
GO:0045058~T cell selection	0	0	0.160929	0.568359
GO:0008037~cell recognition	1.6947	2	1.18015	0.184598
GO:0048007~antigen processing and presentation, exogenous lipid antigen via MHC class Ib	0	0	0.375502	0.645207
GO:0007163~establishment or maintenance of cell polarity	0.642818	1	1.55565	0.582901
GO:0050850~positive regulation of calcium-mediated signaling	0	0	1.07286	0.812457
GO:0030101~natural killer cell activation	0	0	1.07286	0.812457
GO:0002669~positive regulation of T cell anergy	0	0	0.107286	0.546678
GO:0031295~T cell costimulation	0	0	4.18416	0.989157
GO:0071404~cellular response to low-density lipoprotein particle stimulus	0	0	0.482788	0.678343
GO:0042089~cytokine biosynthetic process	4.66043	1	0.214572	0.095428
GO:0016339~calcium-dependent cell-cell adhesion via plasma membrane cell adhesion molecules	1.33155	2	1.50201	0.2689
GO:0048514~blood vessel morphogenesis	2.19314	2	0.911933	0.119479
GO:0031663~lipopolysaccharide-mediated signaling pathway	0	0	1.71658	0.895929
GO:0009408~response to heat	0	0	2.57487	0.952575
GO:0097190~apoptotic signaling pathway	1.05024	4	3.80866	0.34736
GO:0060563~neuroepithelial cell differentiation	5.32621	2	0.375502	0.0220809
GO:1900168~positive regulation of glial cell-derived neurotrophic factor secretion	0	0	0.107286	0.546678
GO:0048870~cell motility	0.776739	1	1.28743	0.505721
GO:1901215~negative regulation of neuron death	0.466043	1	2.14572	0.717989
GO:0010899~regulation of phosphatidylcholine catabolic process	0	0	0.107286	0.546678
GO:0008588~release of cytoplasmic sequestered NF-kappaB	0	0	0.268215	0.608663
GO:0045579~positive regulation of B cell differentiation	0	0	0.751003	0.748281
GO:0045556~positive regulation of TRAIL biosynthetic process	0	0	0.0536431	0.52391
GO:0045019~negative regulation of nitric oxide biosynthetic process	1.43398	1	0.69736	0.298524
GO:0060290~transdifferentiation	5.32621	2	0.375502	0.0220809
GO:1900038~negative regulation of cellular response to hypoxia	0	0	0.0536431	0.52391
GO:1900035~negative regulation of cellular response to heat	0	0	0.0536431	0.52391
GO:0061042~vascular wound healing	0	0	0.268215	0.608663
GO:0034383~low-density lipoprotein particle clearance	2.33022	1	0.429145	0.188574
GO:0048304~positive regulation of isotype switching to IgG isotypes	0	0	0.429145	0.662181
GO:0035461~vitamin transmembrane transport	4.66043	1	0.214572	0.095428
GO:0070542~response to fatty acid	0	0	0.911933	0.782723
GO:0071726~cellular response to diacyl bacterial lipopeptide	0	0	0.214572	0.589004
GO:0044539~long-chain fatty acid import	0	0	0.375502	0.645207
GO:0042953~lipoprotein transport	2.48556	2	0.804646	0.0957344
GO:0051084~'de novo' posttranslational protein folding	0	0	0.321859	0.627382
GO:0043491~protein kinase B signaling	0.564901	1	1.77022	0.637286
GO:0042832~defense response to protozoan	0	0	1.01922	0.803027
GO:0034613~cellular protein localization	1.30059	3	2.30665	0.243718
GO:1900625~positive regulation of monocyte aggregation	0	0	0.160929	0.568359
GO:0060333~interferon-gamma-mediated signaling pathway	0.525119	2	3.80866	0.763147
GO:0035646~endosome to melanosome transport	0	0	0.536431	0.693733
GO:0071310~cellular response to organic substance	1.09657	1	0.911933	0.379754
GO:0043518~negative regulation of DNA damage response, signal transduction by p53 class mediator	1.43398	1	0.69736	0.298524
GO:0061462~protein localization to lysosome	0	0	0.268215	0.608663
GO:0051437~positive regulation of ubiquitin-protein ligase activity involved in regulation of mitotic cell cycle transition	0.245286	1	4.07687	0.930189
GO:0051436~negative regulation of ubiquitin-protein ligase activity involved in mitotic cell cycle	0.26256	1	3.80866	0.914588
GO:0051439~regulation of ubiquitin-protein ligase activity involved in mitotic cell cycle	0	0	1.23379	0.838127
GO:0019858~cytosine metabolic process	0	0	0.160929	0.568359
GO:0045980~negative regulation of nucleotide metabolic process	0	0	0.0536431	0.52391
GO:0014823~response to activity	1.73411	4	2.30665	0.100827
GO:0045931~positive regulation of mitotic cell cycle	0	0	1.50201	0.873349
GO:0072422~signal transduction involved in DNA damage checkpoint	0	0	0.107286	0.546678
GO:1902857~positive regulation of nonmotile primary cilium assembly	0	0	0.321859	0.627382
GO:1904385~cellular response to angiotensin	3.72835	1	0.268215	0.119032
GO:0050773~regulation of dendrite development	0	0	0.429145	0.662181
GO:1904668~positive regulation of ubiquitin protein ligase activity	2.0713	1	0.482788	0.211225
GO:0031145~anaphase-promoting complex-dependent catabolic process	0.235971	1	4.2378	0.938205
GO:0019233~sensory perception of pain	1.07548	3	2.78944	0.34631
GO:0007097~nuclear migration	0	0	0.482788	0.678343
GO:0043497~regulation of protein heterodimerization activity	2.33022	1	0.429145	0.188574
GO:0032912~negative regulation of transforming growth factor beta2 production	0	0	0.107286	0.546678
GO:0033136~serine phosphorylation of STAT3 protein	0	0	0.214572	0.589004
GO:0030517~negative regulation of axon extension	3.38941	2	0.590074	0.0539238
GO:0061001~regulation of dendritic spine morphogenesis	0	0	0.536431	0.693733
GO:0030219~megakaryocyte differentiation	0	0	0.375502	0.645207
GO:0043616~keratinocyte proliferation	0	0	0.643717	0.722342
GO:0030511~positive regulation of transforming growth factor beta receptor signaling pathway	1.55348	2	1.28743	0.212227
GO:0045736~negative regulation of cyclin-dependent protein serine/threonine kinase activity	1.6947	2	1.18015	0.184598
GO:0000079~regulation of cyclin-dependent protein serine/threonine kinase activity	1.43398	3	2.09208	0.200113
GO:0090399~replicative senescence	1.55348	1	0.643717	0.277233
GO:1904706~negative regulation of vascular smooth muscle cell proliferation	0	0	0.429145	0.662181
GO:0051271~negative regulation of cellular component movement	3.10695	1	0.321859	0.142447
GO:0042326~negative regulation of phosphorylation	1.86417	2	1.07286	0.157743
GO:0048102~autophagic cell death	0	0	0.375502	0.645207
GO:0071514~genetic imprinting	0	0	0.214572	0.589004
GO:0060770~negative regulation of epithelial cell proliferation involved in prostate gland development	0	0	0.321859	0.627382
GO:0034393~positive regulation of smooth muscle cell apoptotic process	0	0	0.482788	0.678343
GO:0035986~senescence-associated heterochromatin focus assembly	0	0	0.160929	0.568359
GO:2000111~positive regulation of macrophage apoptotic process	6.21391	1	0.160929	0.0716761
GO:0007005~mitochondrion organization	0.2421	1	4.13052	0.932965
GO:0045945~positive regulation of transcription from RNA polymerase III promoter	1.6947	1	0.590074	0.255575
GO:0001892~embryonic placenta development	1.86417	2	1.07286	0.157743
GO:0051591~response to cAMP	0	0	2.46758	0.947677
GO:0034109~homotypic cell-cell adhesion	3.10695	1	0.321859	0.142447
GO:0045078~positive regulation of interferon-gamma biosynthetic process	0	0	0.643717	0.722342
GO:0051315~attachment of mitotic spindle microtubules to kinetochore	2.33022	1	0.429145	0.188574
GO:0033762~response to glucagon	0	0	0.536431	0.693733
GO:0000097~sulfur amino acid biosynthetic process	0	0	0.0536431	0.52391
GO:0042412~taurine biosynthetic process	0	0	0.107286	0.546678
GO:0060575~intestinal epithelial cell differentiation	2.6631	1	0.375502	0.165639
GO:0060711~labyrinthine layer development	0	0	0.482788	0.678343
GO:0045670~regulation of osteoclast differentiation	3.10695	2	0.643717	0.0635587
GO:0032753~positive regulation of interleukin-4 production	0	0	1.07286	0.812457
GO:0035711~T-helper 1 cell activation	0	0	0.107286	0.546678
GO:0072574~hepatocyte proliferation	0	0	0.214572	0.589004
GO:0043388~positive regulation of DNA binding	0	0	1.50201	0.873349
GO:0043353~enucleate erythrocyte differentiation	0	0	0.268215	0.608663
GO:0050804~modulation of synaptic transmission	1.09657	1	0.911933	0.379754
GO:0016049~cell growth	1.33155	4	3.00401	0.203878
GO:0034080~CENP-A containing nucleosome assembly	1.73411	4	2.30665	0.100827
GO:0000070~mitotic sister chromatid segregation	0.745669	1	1.34108	0.522
GO:0007098~centrosome cycle	3.10695	1	0.321859	0.142447
GO:0033364~mast cell secretory granule organization	0	0	0.107286	0.546678
GO:0007207~phospholipase C-activating G-protein coupled acetylcholine receptor signaling pathway	0	0	0.429145	0.662181
GO:0046541~saliva secretion	0	0	0.268215	0.608663
GO:0034372~very-low-density lipoprotein particle remodeling	0	0	0.375502	0.645207
GO:0015914~phospholipid transport	0	0	1.34108	0.853259
GO:0006338~chromatin remodeling	0.867057	4	4.61331	0.493799
GO:0016575~histone deacetylation	0.81051	2	2.46758	0.515735
GO:0007099~centriole replication	0	0	0.858289	0.7718
GO:0022604~regulation of cell morphogenesis	0	0	1.34108	0.853259
GO:0045214~sarcomere organization	0.642818	1	1.55565	0.582901
GO:0030836~positive regulation of actin filament depolymerization	0	0	0.429145	0.662181
GO:0030042~actin filament depolymerization	0	0	0.429145	0.662181
GO:2001235~positive regulation of apoptotic signaling pathway	2.98268	4	1.34108	0.0176922
GO:0006590~thyroid hormone generation	1.55348	1	0.643717	0.277233
GO:0032275~luteinizing hormone secretion	0	0	0.214572	0.589004
GO:0007059~chromosome segregation	1.09657	4	3.64773	0.317706
GO:0072553~terminal button organization	0	0	0.214572	0.589004
GO:0008202~steroid metabolic process	0.433529	1	2.30665	0.747451
GO:0002551~mast cell chemotaxis	3.72835	1	0.268215	0.119032
GO:0006580~ethanolamine metabolic process	0	0	0.0536431	0.52391
GO:0009636~response to toxic substance	1.09657	5	4.55966	0.30252
GO:0046314~phosphocreatine biosynthetic process	0	0	0.0536431	0.52391
GO:0031572~G2 DNA damage checkpoint	0	0	1.07286	0.812457
GO:2000707~positive regulation of dense core granule biogenesis	0	0	0.107286	0.546678
GO:0045908~negative regulation of vasodilation	0	0	0.321859	0.627382
GO:0009612~response to mechanical stimulus	1.26385	4	3.16494	0.231208
GO:0006032~chitin catabolic process	0	0	0.375502	0.645207
GO:0003056~regulation of vascular smooth muscle contraction	0	0	0.214572	0.589004
GO:0007274~neuromuscular synaptic transmission	0.71699	1	1.39472	0.537853
GO:0007271~synaptic transmission, cholinergic	0.503831	1	1.98479	0.685544
GO:0048149~behavioral response to ethanol	0	0	0.590074	0.708387
GO:0095500~acetylcholine receptor signaling pathway	0	0	0.214572	0.589004
GO:0060084~synaptic transmission involved in micturition	0	0	0.160929	0.568359
GO:0060304~regulation of phosphatidylinositol dephosphorylation	0	0	0.0536431	0.52391
GO:0014059~regulation of dopamine secretion	2.86796	2	0.69736	0.0737686
GO:0098655~cation transmembrane transport	0.388369	1	2.57487	0.790487
GO:0035094~response to nicotine	1.00766	2	1.98479	0.396716
GO:0048255~mRNA stabilization	2.48556	2	0.804646	0.0957344
GO:1903959~regulation of anion transmembrane transport	1.09657	1	0.911933	0.379754
GO:0006940~regulation of smooth muscle contraction	0	0	0.858289	0.7718
GO:0050881~musculoskeletal movement	0	0	0.214572	0.589004
GO:1900118~negative regulation of execution phase of apoptosis	3.10695	1	0.321859	0.142447
GO:0008089~anterograde axonal transport	1.43398	2	1.39472	0.240397
GO:0000902~cell morphogenesis	1.50337	5	3.32587	0.124678
GO:0044772~mitotic cell cycle phase transition	4.66043	1	0.214572	0.095428
GO:0045737~positive regulation of cyclin-dependent protein serine/threonine kinase activity	0	0	1.28743	0.845878
GO:0007018~microtubule-based movement	0.46029	2	4.34509	0.827702
GO:0002724~regulation of T cell cytokine production	0	0	0.107286	0.546678
GO:0006678~glucosylceramide metabolic process	0	0	0.107286	0.546678
GO:0045600~positive regulation of fat cell differentiation	1.98316	5	2.52123	0.048164
GO:0043484~regulation of RNA splicing	0.642818	1	1.55565	0.582901
GO:0007040~lysosome organization	1.03565	2	1.93115	0.382785
GO:0016242~negative regulation of macroautophagy	1.86417	1	0.536431	0.233566
GO:0000387~spliceosomal snRNP assembly	1.33155	2	1.50201	0.2689
GO:0001523~retinoid metabolic process	0.916806	3	3.27223	0.448575
GO:0042059~negative regulation of epidermal growth factor receptor signaling pathway	1.03565	2	1.93115	0.382785
GO:0060236~regulation of mitotic spindle organization	0	0	0.429145	0.662181
GO:0032695~negative regulation of interleukin-12 production	0	0	0.643717	0.722342
GO:0050728~negative regulation of inflammatory response	0.471943	2	4.2378	0.816161
GO:0072676~lymphocyte migration	0	0	0.214572	0.589004
GO:0051491~positive regulation of filopodium assembly	2.15097	3	1.39472	0.0796113
GO:2000526~positive regulation of glycoprotein biosynthetic process involved in immunological synapse formation	0	0	0.0536431	0.52391
GO:0050862~positive regulation of T cell receptor signaling pathway	0	0	0.429145	0.662181
GO:0035845~photoreceptor cell outer segment organization	2.0713	1	0.482788	0.211225
GO:0032229~negative regulation of synaptic transmission, GABAergic	0	0	0.321859	0.627382
GO:0002507~tolerance induction	0	0	0.0536431	0.52391
GO:0030260~entry into host cell	0	0	0.214572	0.589004
GO:1904155~DN2 thymocyte differentiation	0	0	0.0536431	0.52391
GO:2000404~regulation of T cell migration	0	0	0.107286	0.546678
GO:2000107~negative regulation of leukocyte apoptotic process	0	0	0.321859	0.627382
GO:0051480~regulation of cytosolic calcium ion concentration	0	0	1.71658	0.895929
GO:0009214~cyclic nucleotide catabolic process	0	0	0.0536431	0.52391
GO:0031999~negative regulation of fatty acid beta-oxidation	0	0	0.214572	0.589004
GO:0060405~regulation of penile erection	0	0	0.0536431	0.52391
GO:0040007~growth	1.99733	3	1.50201	0.0952819
GO:0060414~aorta smooth muscle tissue morphogenesis	0	0	0.160929	0.568359
GO:0006919~activation of cysteine-type endopeptidase activity involved in apoptotic process	0.898397	4	4.45238	0.465255
GO:0007548~sex differentiation	3.88369	5	1.28743	0.00283336
GO:0060325~face morphogenesis	0.621391	1	1.60929	0.597094
GO:0030574~collagen catabolic process	1.16511	4	3.43316	0.278634
GO:0032836~glomerular basement membrane development	2.0713	1	0.482788	0.211225
GO:0007528~neuromuscular junction development	0.665776	1	1.50201	0.5683
GO:0006123~mitochondrial electron transport, cytochrome c to oxygen	0.932086	1	1.07286	0.436314
GO:0045333~cellular respiration	0.887701	1	1.1265	0.454312
GO:0010718~positive regulation of epithelial to mesenchymal transition	2.8245	5	1.77022	0.0117846
GO:0060351~cartilage development involved in endochondral bone morphogenesis	0	0	0.268215	0.608663
GO:0035434~copper ion transmembrane transport	0	0	0.214572	0.589004
GO:0003331~positive regulation of extracellular matrix constituent secretion	0	0	0.160929	0.568359
GO:0016338~calcium-independent cell-cell adhesion via plasma membrane cell-adhesion molecules	0	0	1.1265	0.821436
GO:2000147~positive regulation of cell motility	2.6631	2	0.751003	0.0845083
GO:0051894~positive regulation of focal adhesion assembly	0.887701	1	1.1265	0.454312
GO:0006891~intra-Golgi vesicle-mediated transport	0.690434	1	1.44836	0.553285
GO:2000346~negative regulation of hepatocyte proliferation	0	0	0.214572	0.589004
GO:0007565~female pregnancy	0.837831	4	4.77424	0.521726
GO:0032463~negative regulation of protein homooligomerization	3.10695	1	0.321859	0.142447
GO:0006518~peptide metabolic process	1.43398	1	0.69736	0.298524
GO:0045957~negative regulation of complement activation, alternative pathway	0	0	0.107286	0.546678
GO:0032916~positive regulation of transforming growth factor beta3 production	0	0	0.107286	0.546678
GO:0071548~response to dexamethasone	2.6631	1	0.375502	0.165639
GO:0007494~midgut development	4.14261	2	0.482788	0.0365656
GO:0070409~carbamoyl phosphate biosynthetic process	0	0	0.0536431	0.52391
GO:0071400~cellular response to oleic acid	0	0	0.160929	0.568359
GO:0006853~carnitine shuttle	0	0	0.482788	0.678343
GO:0036120~cellular response to platelet-derived growth factor stimulus	0	0	0.965576	0.793124
GO:0045672~positive regulation of osteoclast differentiation	0	0	1.01922	0.803027
GO:0045899~positive regulation of RNA polymerase II transcriptional preinitiation complex assembly	0	0	0.482788	0.678343
GO:0060509~Type I pneumocyte differentiation	3.72835	1	0.268215	0.119032
GO:0051412~response to corticosterone	3.10695	3	0.965576	0.0306502
GO:0035865~cellular response to potassium ion	0	0	0.429145	0.662181
GO:0048265~response to pain	1.09657	1	0.911933	0.379754
GO:0070093~negative regulation of glucagon secretion	0	0	0.160929	0.568359
GO:0016101~diterpenoid metabolic process	7.45669	2	0.268215	0.0108758
GO:0051464~positive regulation of cortisol secretion	0	0	0.214572	0.589004
GO:0014062~regulation of serotonin secretion	0	0	0.107286	0.546678
GO:0035774~positive regulation of insulin secretion involved in cellular response to glucose stimulus	0	0	1.55565	0.879416
GO:0033685~negative regulation of luteinizing hormone secretion	0	0	0.160929	0.568359
GO:0001963~synaptic transmission, dopaminergic	1.43398	1	0.69736	0.298524
GO:0007567~parturition	3.10695	2	0.643717	0.0635587
GO:0030097~hemopoiesis	1.26385	4	3.16494	0.231208
GO:0043087~regulation of GTPase activity	0.860388	3	3.4868	0.492282
GO:2000378~negative regulation of reactive oxygen species metabolic process	0.887701	1	1.1265	0.454312
GO:0051403~stress-activated MAPK cascade	1.7754	2	1.1265	0.171058
GO:2000323~negative regulation of glucocorticoid receptor signaling pathway	0	0	0.321859	0.627382
GO:0009785~blue light signaling pathway	0	0	0.107286	0.546678
GO:0050896~response to stimulus	0.601346	2	3.32587	0.689021
GO:0030851~granulocyte differentiation	0	0	0.590074	0.708387
GO:0046579~positive regulation of Ras protein signal transduction	1.96229	2	1.01922	0.144685
GO:0046488~phosphatidylinositol metabolic process	0	0	0.590074	0.708387
GO:0002009~morphogenesis of an epithelium	1.33155	1	0.751003	0.319432
GO:0060045~positive regulation of cardiac muscle cell proliferation	2.54205	3	1.18015	0.0522438
GO:0031281~positive regulation of cyclase activity	0	0	0.160929	0.568359
GO:0045648~positive regulation of erythrocyte differentiation	0.776739	1	1.28743	0.505721
GO:2000379~positive regulation of reactive oxygen species metabolic process	1.24278	2	1.60929	0.297547
GO:0043536~positive regulation of blood vessel endothelial cell migration	0	0	1.01922	0.803027
GO:0097186~amelogenesis	0	0	0.482788	0.678343
GO:0060397~JAK-STAT cascade involved in growth hormone signaling pathway	0	0	0.804646	0.760328
GO:0030224~monocyte differentiation	1.09657	1	0.911933	0.379754
GO:0001817~regulation of cytokine production	0	0	0.69736	0.735629
GO:0032922~circadian regulation of gene expression	0.981144	3	3.05766	0.403601
GO:0030178~negative regulation of Wnt signaling pathway	1.43398	4	2.78944	0.16919
GO:0048715~negative regulation of oligodendrocyte differentiation	1.6947	1	0.590074	0.255575
GO:1904793~regulation of euchromatin binding	18.6417	1	0.0536431	0.0239102
GO:0060479~lung cell differentiation	18.6417	1	0.0536431	0.0239102
GO:1904798~positive regulation of core promoter binding	18.6417	1	0.0536431	0.0239102
GO:0007398~ectoderm development	1.43398	1	0.69736	0.298524
GO:0051145~smooth muscle cell differentiation	2.86796	2	0.69736	0.0737686
GO:0033234~negative regulation of protein sumoylation	1.6947	1	0.590074	0.255575
GO:0042129~regulation of T cell proliferation	2.33022	1	0.429145	0.188574
GO:0009948~anterior/posterior axis specification	2.19314	2	0.911933	0.119479
GO:0060916~mesenchymal cell proliferation involved in lung development	6.21391	1	0.160929	0.0716761
GO:0022009~central nervous system vasculogenesis	4.66043	1	0.214572	0.095428
GO:0030206~chondroitin sulfate biosynthetic process	1.49134	2	1.34108	0.226258
GO:0055014~atrial cardiac muscle cell development	0	0	0.160929	0.568359
GO:0048599~oocyte development	2.86796	2	0.69736	0.0737686
GO:0030208~dermatan sulfate biosynthetic process	1.55348	1	0.643717	0.277233
GO:0070221~sulfide oxidation, using sulfide:quinone oxidoreductase	0	0	0.214572	0.589004
GO:0045861~negative regulation of proteolysis	0.887701	1	1.1265	0.454312
GO:0001580~detection of chemical stimulus involved in sensory perception of bitter taste	0	0	2.14572	0.92974
GO:2000117~negative regulation of cysteine-type endopeptidase activity	0	0	0.858289	0.7718
GO:0010466~negative regulation of peptidase activity	1.09657	1	0.911933	0.379754
GO:0060037~pharyngeal system development	1.03565	1	0.965576	0.399033
GO:0042517~positive regulation of tyrosine phosphorylation of Stat3 protein	0.490572	1	2.03844	0.696703
GO:0048666~neuron development	2.02627	5	2.46758	0.0444704
GO:0051385~response to mineralocorticoid	0	0	0.214572	0.589004
GO:0031103~axon regeneration	1.33155	1	0.751003	0.319432
GO:0060929~atrioventricular node cell fate commitment	0	0	0.0536431	0.52391
GO:0003166~bundle of His development	0	0	0.160929	0.568359
GO:0001570~vasculogenesis	0	0	3.00401	0.967995
GO:0003342~proepicardium development	0	0	0.160929	0.568359
GO:0050872~white fat cell differentiation	0	0	0.69736	0.735629
GO:0090241~negative regulation of histone H4 acetylation	0	0	0.107286	0.546678
GO:0048386~positive regulation of retinoic acid receptor signaling pathway	0	0	0.214572	0.589004
GO:0071897~DNA biosynthetic process	0.71699	1	1.39472	0.537853
GO:0051496~positive regulation of stress fiber assembly	0.443851	1	2.25301	0.737949
GO:0006534~cysteine metabolic process	0	0	0.214572	0.589004
GO:0090136~epithelial cell-cell adhesion	0	0	0.482788	0.678343
GO:0002088~lens development in camera-type eye	1.1298	2	1.77022	0.340429
GO:0019346~transsulfuration	0	0	0.268215	0.608663
GO:0002224~toll-like receptor signaling pathway	0.690434	1	1.44836	0.553285
GO:0042738~exogenous drug catabolic process	0	0	0.643717	0.722342
GO:0097267~omega-hydroxylase P450 pathway	0	0	0.482788	0.678343
GO:0090350~negative regulation of cellular organofluorine metabolic process	0	0	0.0536431	0.52391
GO:0018910~benzene metabolic process	0	0	0.0536431	0.52391
GO:0018931~naphthalene metabolic process	0	0	0.107286	0.546678
GO:0002764~immune response-regulating signaling pathway	0	0	0.107286	0.546678
GO:0046483~heterocycle metabolic process	0	0	0.321859	0.627382
GO:0016098~monoterpenoid metabolic process	0	0	0.321859	0.627382
GO:0050832~defense response to fungus	0	0	1.44836	0.866978
GO:0031648~protein destabilization	2.13048	4	1.87751	0.0543276
GO:0010634~positive regulation of epithelial cell migration	0	0	1.77022	0.900915
GO:0060008~Sertoli cell differentiation	0	0	0.375502	0.645207
GO:0021675~nerve development	0	0	0.482788	0.678343
GO:0060441~epithelial tube branching involved in lung morphogenesis	1.24278	1	0.804646	0.339946
GO:0017004~cytochrome complex assembly	0	0	0.107286	0.546678
GO:0097411~hypoxia-inducible factor-1alpha signaling pathway	4.66043	1	0.214572	0.095428
GO:0050665~hydrogen peroxide biosynthetic process	0	0	0.482788	0.678343
GO:0006778~porphyrin-containing compound metabolic process	0	0	0.214572	0.589004
GO:0010669~epithelial structure maintenance	0	0	0.375502	0.645207
GO:0003106~negative regulation of glomerular filtration by angiotensin	0	0	0.0536431	0.52391
GO:0032930~positive regulation of superoxide anion generation	4.14261	2	0.482788	0.0365656
GO:1904044~response to aldosterone	0	0	0.160929	0.568359
GO:0032760~positive regulation of tumor necrosis factor production	0.793265	2	2.52123	0.528102
GO:1904845~cellular response to L-glutamine	0	0	0.160929	0.568359
GO:0006122~mitochondrial electron transport, ubiquinol to cytochrome c	0	0	0.804646	0.760328
GO:0060137~maternal process involved in parturition	6.21391	2	0.321859	0.0160424
GO:1900087~positive regulation of G1/S transition of mitotic cell cycle	1.6947	2	1.18015	0.184598
GO:0032870~cellular response to hormone stimulus	1.24278	3	2.41394	0.266154
GO:0002017~regulation of blood volume by renal aldosterone	0	0	0.107286	0.546678
GO:0006702~androgen biosynthetic process	1.6947	1	0.590074	0.255575
GO:0046834~lipid phosphorylation	0	0	0.643717	0.722342
GO:0019373~epoxygenase P450 pathway	0	0	0.965576	0.793124
GO:0071375~cellular response to peptide hormone stimulus	0.932086	1	1.07286	0.436314
GO:0044550~secondary metabolite biosynthetic process	0	0	0.268215	0.608663
GO:0021942~radial glia guided migration of Purkinje cell	0	0	0.268215	0.608663
GO:0021589~cerebellum structural organization	0	0	0.107286	0.546678
GO:0010980~positive regulation of vitamin D 24-hydroxylase activity	0	0	0.160929	0.568359
GO:0016340~calcium-dependent cell-matrix adhesion	0	0	0.107286	0.546678
GO:0009822~alkaloid catabolic process	0	0	0.160929	0.568359
GO:0070561~vitamin D receptor signaling pathway	0	0	0.160929	0.568359
GO:0034341~response to interferon-gamma	0	0	1.28743	0.845878
GO:0006766~vitamin metabolic process	2.33022	1	0.429145	0.188574
GO:2000279~negative regulation of DNA biosynthetic process	3.10695	2	0.643717	0.0635587
GO:0031664~regulation of lipopolysaccharide-mediated signaling pathway	0	0	0.160929	0.568359
GO:0055130~D-alanine catabolic process	0	0	0.0536431	0.52391
GO:0046487~glyoxylate metabolic process	1.43398	2	1.39472	0.240397
GO:0010977~negative regulation of neuron projection development	1.6947	4	2.3603	0.107649
GO:0071625~vocalization behavior	2.6631	2	0.751003	0.0845083
GO:1901214~regulation of neuron death	1.09657	1	0.911933	0.379754
GO:0010970~establishment of localization by movement along microtubule	0	0	0.0536431	0.52391
GO:0090063~positive regulation of microtubule nucleation	0	0	0.0536431	0.52391
GO:0006487~protein N-linked glycosylation	0.955986	2	2.09208	0.424224
GO:0048511~rhythmic process	1.03565	3	2.89673	0.369311
GO:0008016~regulation of heart contraction	1.20269	2	1.66294	0.311871
GO:0008625~extrinsic apoptotic signaling pathway via death domain receptors	1.47172	3	2.03844	0.189553
GO:0070935~3'-UTR-mediated mRNA stabilization	1.09657	1	0.911933	0.379754
GO:2001236~regulation of extrinsic apoptotic signaling pathway	0	0	0.268215	0.608663
GO:0090141~positive regulation of mitochondrial fission	2.48556	2	0.804646	0.0957344
GO:0007346~regulation of mitotic cell cycle	0.466043	1	2.14572	0.717989
GO:0010508~positive regulation of autophagy	1.39813	3	2.14572	0.210823
GO:0046134~pyrimidine nucleoside biosynthetic process	0	0	0.321859	0.627382
GO:0071838~cell proliferation in bone marrow	0	0	0.0536431	0.52391
GO:0035518~histone H2A monoubiquitination	1.55348	1	0.643717	0.277233
GO:0071799~cellular response to prostaglandin D stimulus	3.10695	1	0.321859	0.142447
GO:1903608~protein localization to cytoplasmic stress granule	0	0	0.375502	0.645207
GO:0046726~positive regulation by virus of viral protein levels in host cell	0	0	0.214572	0.589004
GO:0006294~nucleotide-excision repair, preincision complex assembly	0	0	1.55565	0.879416
GO:0042448~progesterone metabolic process	2.0713	1	0.482788	0.211225
GO:0072655~establishment of protein localization to mitochondrion	0	0	0.321859	0.627382
GO:1903026~negative regulation of RNA polymerase II regulatory region sequence-specific DNA binding	0	0	0.214572	0.589004
GO:0043433~negative regulation of sequence-specific DNA binding transcription factor activity	0.932086	3	3.21859	0.437434
GO:0006446~regulation of translational initiation	0	0	1.93115	0.914487
GO:0010501~RNA secondary structure unwinding	0.423676	1	2.3603	0.756644
GO:0033962~cytoplasmic mRNA processing body assembly	0	0	0.69736	0.735629
GO:0043928~exonucleolytic nuclear-transcribed mRNA catabolic process involved in deadenylation-dependent decay	0.642818	1	1.55565	0.582901
GO:1901838~positive regulation of transcription of nuclear large rRNA transcript from RNA polymerase I promoter	0	0	0.375502	0.645207
GO:0050830~defense response to Gram-positive bacterium	0.438629	2	4.55966	0.848908
GO:2001244~positive regulation of intrinsic apoptotic signaling pathway	0	0	1.77022	0.900915
GO:0010923~negative regulation of phosphatase activity	0.365524	1	2.7358	0.813006
GO:0048646~anatomical structure formation involved in morphogenesis	1.6947	1	0.590074	0.255575
GO:0009157~deoxyribonucleoside monophosphate biosynthetic process	0	0	0.268215	0.608663
GO:0030041~actin filament polymerization	1.43398	2	1.39472	0.240397
GO:0000910~cytokinesis	0.388369	1	2.57487	0.790487
GO:0033490~cholesterol biosynthetic process via lathosterol	0	0	0.214572	0.589004
GO:0042987~amyloid precursor protein catabolic process	0	0	0.429145	0.662181
GO:1903576~response to L-arginine	0	0	0.107286	0.546678
GO:0071420~cellular response to histamine	4.66043	2	0.429145	0.0289391
GO:0051279~regulation of release of sequestered calcium ion into cytosol	0	0	0.590074	0.708387
GO:0042446~hormone biosynthetic process	1.55348	1	0.643717	0.277233
GO:0045454~cell redox homeostasis	0.726301	3	4.13052	0.612571
GO:0090287~regulation of cellular response to growth factor stimulus	4.66043	1	0.214572	0.095428
GO:0001658~branching involved in ureteric bud morphogenesis	1.7754	4	2.25301	0.0942187
GO:0051973~positive regulation of telomerase activity	0.642818	1	1.55565	0.582901
GO:0045197~establishment or maintenance of epithelial cell apical/basal polarity	0	0	0.69736	0.735629
GO:0046037~GMP metabolic process	1.24278	1	0.804646	0.339946
GO:0009954~proximal/distal pattern formation	3.88369	5	1.28743	0.00283336
GO:0001568~blood vessel development	1.47172	3	2.03844	0.189553
GO:0001958~endochondral ossification	2.86796	4	1.39472	0.0202949
GO:0010881~regulation of cardiac muscle contraction by regulation of the release of sequestered calcium ion	0.981144	1	1.01922	0.417887
GO:0048812~neuron projection morphogenesis	1.55348	4	2.57487	0.13696
GO:0060857~establishment of glial blood-brain barrier	0	0	0.107286	0.546678
GO:0070173~regulation of enamel mineralization	0	0	0.107286	0.546678
GO:0006264~mitochondrial DNA replication	0	0	0.482788	0.678343
GO:0090305~nucleic acid phosphodiester bond hydrolysis	0.497113	2	4.02323	0.791073
GO:0006284~base-excision repair	1.06524	2	1.87751	0.36875
GO:0051932~synaptic transmission, GABAergic	0	0	0.375502	0.645207
GO:0003374~dynamin polymerization involved in mitochondrial fission	0	0	0.375502	0.645207
GO:0010657~muscle cell apoptotic process	0	0	0.0536431	0.52391
GO:1902990~mitotic telomere maintenance via semi-conservative replication	0	0	0.160929	0.568359
GO:0000731~DNA synthesis involved in DNA repair	0.532621	1	1.87751	0.662153
GO:1903526~negative regulation of membrane tubulation	0	0	0.107286	0.546678
GO:0050999~regulation of nitric-oxide synthase activity	2.15097	3	1.39472	0.0796113
GO:0042220~response to cocaine	1.74766	3	1.71658	0.130128
GO:0046499~S-adenosylmethioninamine metabolic process	9.32086	1	0.107286	0.0478204
GO:0006306~DNA methylation	1.49134	2	1.34108	0.226258
GO:0090116~C-5 methylation of cytosine	6.21391	1	0.160929	0.0716761
GO:0016458~gene silencing	0	0	0.375502	0.645207
GO:0033189~response to vitamin A	3.10695	3	0.965576	0.0306502
GO:0043046~DNA methylation involved in gamete generation	1.03565	1	0.965576	0.399033
GO:0050766~positive regulation of phagocytosis	0	0	1.55565	0.879416
GO:0006047~UDP-N-acetylglucosamine metabolic process	0	0	0.375502	0.645207
GO:0043154~negative regulation of cysteine-type endopeptidase activity involved in apoptotic process	0.27017	1	3.70137	0.907465
GO:0046135~pyrimidine nucleoside catabolic process	3.38941	2	0.590074	0.0539238
GO:0046676~negative regulation of insulin secretion	1.80404	3	1.66294	0.121011
GO:0030432~peristalsis	0	0	0.375502	0.645207
GO:0010976~positive regulation of neuron projection development	0.418915	2	4.77424	0.867781
GO:0010975~regulation of neuron projection development	3.92457	4	1.01922	0.00647965
GO:0043966~histone H3 acetylation	1.73411	4	2.30665	0.100827
GO:0006821~chloride transport	2.33022	5	2.14572	0.0259783
GO:1902358~sulfate transmembrane transport	1.55348	1	0.643717	0.277233
GO:0060081~membrane hyperpolarization	0	0	0.590074	0.708387
GO:0060291~long-term synaptic potentiation	1.96229	4	2.03844	0.0700207
GO:0042711~maternal behavior	2.86796	2	0.69736	0.0737686
GO:0021769~orbitofrontal cortex development	0	0	0.160929	0.568359
GO:0032228~regulation of synaptic transmission, GABAergic	1.55348	1	0.643717	0.277233
GO:0048169~regulation of long-term neuronal synaptic plasticity	1.03565	1	0.965576	0.399033
GO:0040018~positive regulation of multicellular organism growth	1.06524	2	1.87751	0.36875
GO:0007628~adult walking behavior	1.80404	3	1.66294	0.121011
GO:0035815~positive regulation of renal sodium excretion	3.10695	2	0.643717	0.0635587
GO:0001994~norepinephrine-epinephrine vasoconstriction involved in regulation of systemic arterial blood pressure	0	0	0.214572	0.589004
GO:0007416~synapse assembly	1.52801	5	3.27223	0.118399
GO:0051151~negative regulation of smooth muscle cell differentiation	2.6631	1	0.375502	0.165639
GO:0002934~desmosome organization	0	0	0.268215	0.608663
GO:0006227~dUDP biosynthetic process	0	0	0.107286	0.546678
GO:0010942~positive regulation of cell death	0.642818	1	1.55565	0.582901
GO:0003223~ventricular compact myocardium morphogenesis	0	0	0.321859	0.627382
GO:0086091~regulation of heart rate by cardiac conduction	0.532621	1	1.87751	0.662153
GO:0019532~oxalate transport	1.6947	1	0.590074	0.255575
GO:0060420~regulation of heart growth	0	0	0.107286	0.546678
GO:0051085~chaperone mediated protein folding requiring cofactor	0	0	0.536431	0.693733
GO:0030177~positive regulation of Wnt signaling pathway	2.0713	4	1.93115	0.0593189
GO:1903827~regulation of cellular protein localization	0	0	0.482788	0.678343
GO:0000381~regulation of alternative mRNA splicing, via spliceosome	1.96229	4	2.03844	0.0700207
GO:1900740~positive regulation of protein insertion into mitochondrial membrane involved in apoptotic signaling pathway	0	0	1.60929	0.885192
GO:0002313~mature B cell differentiation involved in immune response	0	0	0.0536431	0.52391
GO:0002828~regulation of type 2 immune response	0	0	0.0536431	0.52391
GO:1901222~regulation of NIK/NF-kappaB signaling	2.6631	1	0.375502	0.165639
GO:0010818~T cell chemotaxis	2.33022	1	0.429145	0.188574
GO:0006206~pyrimidine nucleobase metabolic process	0	0	0.321859	0.627382
GO:0009062~fatty acid catabolic process	2.0713	1	0.482788	0.211225
GO:0030502~negative regulation of bone mineralization	1.24278	1	0.804646	0.339946
GO:0045859~regulation of protein kinase activity	0	0	1.82387	0.905663
GO:0022038~corpus callosum development	3.10695	1	0.321859	0.142447
GO:0043507~positive regulation of JUN kinase activity	1.20269	2	1.66294	0.311871
GO:0042554~superoxide anion generation	1.33155	1	0.751003	0.319432
GO:0051482~positive regulation of cytosolic calcium ion concentration involved in phospholipase C-activating G-protein coupled signaling pathway	0.665776	1	1.50201	0.5683
GO:0010594~regulation of endothelial cell migration	3.10695	1	0.321859	0.142447
GO:0071453~cellular response to oxygen levels	0	0	0.160929	0.568359
GO:0032060~bleb assembly	0	0	0.536431	0.693733
GO:0032651~regulation of interleukin-1 beta production	0	0	0.160929	0.568359
GO:0060298~positive regulation of sarcomere organization	4.66043	1	0.214572	0.095428
GO:0030072~peptide hormone secretion	4.66043	1	0.214572	0.095428
GO:0042116~macrophage activation	0	0	0.536431	0.693733
GO:0002690~positive regulation of leukocyte chemotaxis	1.03565	1	0.965576	0.399033
GO:0042310~vasoconstriction	2.19314	2	0.911933	0.119479
GO:0008217~regulation of blood pressure	0.860388	3	3.4868	0.492282
GO:0003100~regulation of systemic arterial blood pressure by endothelin	3.72835	1	0.268215	0.119032
GO:0046887~positive regulation of hormone secretion	4.66043	2	0.429145	0.0289391
GO:0048070~regulation of developmental pigmentation	4.66043	1	0.214572	0.095428
GO:0060322~head development	0	0	0.536431	0.693733
GO:0071364~cellular response to epidermal growth factor stimulus	1.1298	2	1.77022	0.340429
GO:1904714~regulation of chaperone-mediated autophagy	0	0	0.268215	0.608663
GO:0051602~response to electrical stimulus	1.55348	2	1.28743	0.212227
GO:0010941~regulation of cell death	0	0	0.590074	0.708387
GO:0003009~skeletal muscle contraction	0	0	1.28743	0.845878
GO:0003183~mitral valve morphogenesis	2.6631	1	0.375502	0.165639
GO:0048845~venous blood vessel morphogenesis	0	0	0.321859	0.627382
GO:0002042~cell migration involved in sprouting angiogenesis	2.48556	2	0.804646	0.0957344
GO:0042743~hydrogen peroxide metabolic process	3.72835	1	0.268215	0.119032
GO:0022407~regulation of cell-cell adhesion	0	0	0.536431	0.693733
GO:2000727~positive regulation of cardiac muscle cell differentiation	3.72835	2	0.536431	0.0449102
GO:0009887~organ morphogenesis	1.01314	5	4.93516	0.363956
GO:0044332~Wnt signaling pathway involved in dorsal/ventral axis specification	3.72835	1	0.268215	0.119032
GO:0055113~epiboly involved in gastrulation with mouth forming second	0	0	0.0536431	0.52391
GO:0033590~response to cobalamin	6.21391	1	0.160929	0.0716761
GO:1905208~negative regulation of cardiocyte differentiation	18.6417	1	0.0536431	0.0239102
GO:0071506~cellular response to mycophenolic acid	0	0	0.107286	0.546678
GO:0008045~motor neuron axon guidance	1.96229	2	1.01922	0.144685
GO:0045740~positive regulation of DNA replication	0.887701	2	2.25301	0.464436
GO:0010960~magnesium ion homeostasis	6.21391	2	0.321859	0.0160424
GO:0045930~negative regulation of mitotic cell cycle	1.43398	2	1.39472	0.240397
GO:0030217~T cell differentiation	0.621391	1	1.60929	0.597094
GO:0035914~skeletal muscle cell differentiation	1.52177	4	2.62851	0.144761
GO:0007622~rhythmic behavior	0	0	0.0536431	0.52391
GO:0006475~internal protein amino acid acetylation	2.33022	1	0.429145	0.188574
GO:0045773~positive regulation of axon extension	1.86417	3	1.60929	0.112155
GO:0006452~translational frameshifting	0	0	0.160929	0.568359
GO:0000289~nuclear-transcribed mRNA poly(A) tail shortening	0	0	1.55565	0.879416
GO:0045905~positive regulation of translational termination	0	0	0.160929	0.568359
GO:0031017~exocrine pancreas development	0	0	0.429145	0.662181
GO:0060309~elastin catabolic process	0	0	0.0536431	0.52391
GO:0071394~cellular response to testosterone stimulus	3.72835	1	0.268215	0.119032
GO:0009416~response to light stimulus	1.09657	1	0.911933	0.379754
GO:0030010~establishment of cell polarity	0	0	1.28743	0.845878
GO:0051646~mitochondrion localization	0	0	0.375502	0.645207
GO:0021895~cerebral cortex neuron differentiation	1.86417	1	0.536431	0.233566
GO:0006930~substrate-dependent cell migration, cell extension	6.21391	3	0.482788	0.00395345
GO:0003208~cardiac ventricle morphogenesis	2.0713	1	0.482788	0.211225
GO:0048844~artery morphogenesis	1.7754	2	1.1265	0.171058
GO:0097084~vascular smooth muscle cell development	0	0	0.321859	0.627382
GO:0021762~substantia nigra development	0.380443	1	2.62851	0.798254
GO:0036475~neuron death in response to oxidative stress	0	0	0.0536431	0.52391
GO:0070278~extracellular matrix constituent secretion	0	0	0.160929	0.568359
GO:0061621~canonical glycolysis	0	0	1.39472	0.860287
GO:0030183~B cell differentiation	0.564901	2	3.54044	0.72397
GO:0030431~sleep	6.77881	4	0.590074	0.000698581
GO:1901642~nucleoside transmembrane transport	0	0	0.268215	0.608663
GO:0042415~norepinephrine metabolic process	0	0	0.268215	0.608663
GO:0043129~surfactant homeostasis	0	0	0.429145	0.662181
GO:0031032~actomyosin structure organization	2.0713	3	1.44836	0.0872902
GO:0007016~cytoskeletal anchoring at plasma membrane	3.38941	2	0.590074	0.0539238
GO:0090315~negative regulation of protein targeting to membrane	0	0	0.321859	0.627382
GO:0044829~positive regulation by host of viral genome replication	2.33022	1	0.429145	0.188574
GO:0034446~substrate adhesion-dependent cell spreading	0.981144	2	2.03844	0.410533
GO:0097156~fasciculation of motor neuron axon	0	0	0.107286	0.546678
GO:0050775~positive regulation of dendrite morphogenesis	2.19314	2	0.911933	0.119479
GO:0001547~antral ovarian follicle growth	0	0	0.160929	0.568359
GO:0060523~prostate epithelial cord elongation	0	0	0.160929	0.568359
GO:0030520~intracellular estrogen receptor signaling pathway	0	0	1.1265	0.821436
GO:0008209~androgen metabolic process	0	0	0.858289	0.7718
GO:0048050~post-embryonic eye morphogenesis	0	0	0.214572	0.589004
GO:0030155~regulation of cell adhesion	0	0	2.30665	0.939367
GO:0046272~stilbene catabolic process	0	0	0.0536431	0.52391
GO:0045820~negative regulation of glycolytic process	0	0	0.590074	0.708387
GO:0006929~substrate-dependent cell migration	0	0	0.321859	0.627382
GO:0071372~cellular response to follicle-stimulating hormone stimulus	0	0	0.590074	0.708387
GO:0021952~central nervous system projection neuron axonogenesis	2.33022	1	0.429145	0.188574
GO:0048593~camera-type eye morphogenesis	3.49532	3	0.858289	0.0221263
GO:0060996~dendritic spine development	1.43398	1	0.69736	0.298524
GO:0048538~thymus development	2.16764	5	2.30665	0.0344488
GO:0060997~dendritic spine morphogenesis	3.10695	2	0.643717	0.0635587
GO:0007413~axonal fasciculation	3.10695	3	0.965576	0.0306502
GO:0001806~type IV hypersensitivity	0	0	0.107286	0.546678
GO:0007340~acrosome reaction	1.16511	1	0.858289	0.360057
GO:1902219~negative regulation of intrinsic apoptotic signaling pathway in response to osmotic stress	6.21391	1	0.160929	0.0716761
GO:0031532~actin cytoskeleton reorganization	1.98316	5	2.52123	0.048164
GO:0006895~Golgi to endosome transport	0	0	1.01922	0.803027
GO:0038128~ERBB2 signaling pathway	0.981144	2	2.03844	0.410533
GO:0070555~response to interleukin-1	0	0	1.77022	0.900915
GO:0008015~blood circulation	1.24278	3	2.41394	0.266154
GO:0016601~Rac protein signal transduction	0	0	1.01922	0.803027
GO:0070372~regulation of ERK1 and ERK2 cascade	0.745669	1	1.34108	0.522
GO:0045727~positive regulation of translation	1.05519	3	2.84308	0.357819
GO:0032886~regulation of microtubule-based process	0	0	0.482788	0.678343
GO:0045943~positive regulation of transcription from RNA polymerase I promoter	0	0	0.536431	0.693733
GO:0001755~neural crest cell migration	1.24278	3	2.41394	0.266154
GO:0048661~positive regulation of smooth muscle cell proliferation	0.621391	2	3.21859	0.670302
GO:0001556~oocyte maturation	1.03565	1	0.965576	0.399033
GO:0045840~positive regulation of mitotic nuclear division	0.71699	1	1.39472	0.537853
GO:0006295~nucleotide-excision repair, DNA incision, 3'-to lesion	0	0	1.23379	0.838127
GO:0006296~nucleotide-excision repair, DNA incision, 5'-to lesion	0	0	1.98479	0.918585
GO:0006302~double-strand break repair	0.28245	1	3.54044	0.89572
GO:0000710~meiotic mismatch repair	3.10695	1	0.321859	0.142447
GO:0006368~transcription elongation from RNA polymerase II promoter	0.867057	4	4.61331	0.493799
GO:0000717~nucleotide-excision repair, DNA duplex unwinding	0	0	1.18015	0.829986
GO:0006362~transcription elongation from RNA polymerase I promoter	1.24278	2	1.60929	0.297547
GO:0035315~hair cell differentiation	3.10695	1	0.321859	0.142447
GO:0042700~luteinizing hormone signaling pathway	0	0	0.107286	0.546678
GO:0042108~positive regulation of cytokine biosynthetic process	0	0	0.0536431	0.52391
GO:0090502~RNA phosphodiester bond hydrolysis, endonucleolytic	0.338941	1	2.95037	0.839588
GO:0048384~retinoic acid receptor signaling pathway	2.0713	2	0.965576	0.131918
GO:0006370~7-methylguanosine mRNA capping	0.564901	1	1.77022	0.637286
GO:0006283~transcription-coupled nucleotide-excision repair	0.503831	2	3.96959	0.784365
GO:0000712~resolution of meiotic recombination intermediates	0	0	0.858289	0.7718
GO:0009411~response to UV	0.887701	2	2.25301	0.464436
GO:0045747~positive regulation of Notch signaling pathway	0.564901	1	1.77022	0.637286
GO:0006449~regulation of translational termination	3.10695	1	0.321859	0.142447
GO:0021854~hypothalamus development	1.24278	1	0.804646	0.339946
GO:0046677~response to antibiotic	0	0	1.71658	0.895929
GO:0045739~positive regulation of DNA repair	0.621391	1	1.60929	0.597094
GO:1904996~positive regulation of leukocyte adhesion to vascular endothelial cell	0	0	0.107286	0.546678
GO:0090009~primitive streak formation	1.86417	1	0.536431	0.233566
GO:0048935~peripheral nervous system neuron development	0	0	0.536431	0.693733
GO:0006024~glycosaminoglycan biosynthetic process	1.7754	4	2.25301	0.0942187
GO:0001707~mesoderm formation	0	0	1.50201	0.873349
GO:0048665~neuron fate specification	2.6631	2	0.751003	0.0845083
GO:0045664~regulation of neuron differentiation	0.932086	1	1.07286	0.436314
GO:0050679~positive regulation of epithelial cell proliferation	1.55348	5	3.21859	0.112278
GO:2000134~negative regulation of G1/S transition of mitotic cell cycle	0.745669	1	1.34108	0.522
GO:0090198~negative regulation of chemokine secretion	0	0	0.0536431	0.52391
GO:0090103~cochlea morphogenesis	0.847351	1	1.18015	0.471879
GO:0016576~histone dephosphorylation	0	0	0.321859	0.627382
GO:0036333~hepatocyte homeostasis	0	0	0.0536431	0.52391
GO:0097421~liver regeneration	1.28564	2	1.55565	0.283216
GO:0007529~establishment of synaptic specificity at neuromuscular junction	0	0	0.0536431	0.52391
GO:0003105~negative regulation of glomerular filtration	0	0	0.268215	0.608663
GO:0070493~thrombin receptor signaling pathway	4.14261	2	0.482788	0.0365656
GO:0070723~response to cholesterol	0	0	0.429145	0.662181
GO:0019369~arachidonic acid metabolic process	0	0	1.34108	0.853259
GO:0055091~phospholipid homeostasis	0	0	0.482788	0.678343
GO:0034140~negative regulation of toll-like receptor 3 signaling pathway	0	0	0.160929	0.568359
GO:0050927~positive regulation of positive chemotaxis	1.6947	1	0.590074	0.255575
GO:0061476~response to anticoagulant	0	0	0.0536431	0.52391
GO:0010641~positive regulation of platelet-derived growth factor receptor signaling pathway	0	0	0.160929	0.568359
GO:0031638~zymogen activation	0	0	0.482788	0.678343
GO:0051919~positive regulation of fibrinolysis	0	0	0.214572	0.589004
GO:0018149~peptide cross-linking	0	0	2.68215	0.957015
GO:0032000~positive regulation of fatty acid beta-oxidation	2.0713	1	0.482788	0.211225
GO:0019433~triglyceride catabolic process	1.49134	2	1.34108	0.226258
GO:0015758~glucose transport	1.6947	3	1.77022	0.139494
GO:0032307~negative regulation of prostaglandin secretion	0	0	0.0536431	0.52391
GO:0006970~response to osmotic stress	1.03565	1	0.965576	0.399033
GO:2000310~regulation of N-methyl-D-aspartate selective glutamate receptor activity	3.72835	3	0.804646	0.0184366
GO:0051090~regulation of sequence-specific DNA binding transcription factor activity	0	0	1.34108	0.853259
GO:0045589~regulation of regulatory T cell differentiation	0	0	0.214572	0.589004
GO:0036109~alpha-linolenic acid metabolic process	0	0	0.69736	0.735629
GO:0006527~arginine catabolic process	0	0	0.429145	0.662181
GO:0009725~response to hormone	0.443851	1	2.25301	0.737949
GO:0010752~regulation of cGMP-mediated signaling	0	0	0.0536431	0.52391
GO:0042976~activation of Janus kinase activity	0	0	0.0536431	0.52391
GO:0045638~negative regulation of myeloid cell differentiation	0.981144	1	1.01922	0.417887
GO:1904237~positive regulation of substrate-dependent cell migration, cell attachment to substrate	0	0	0.107286	0.546678
GO:1900119~positive regulation of execution phase of apoptosis	2.0713	1	0.482788	0.211225
GO:0001805~positive regulation of type III hypersensitivity	0	0	0.107286	0.546678
GO:0010543~regulation of platelet activation	0	0	0.268215	0.608663
GO:0035426~extracellular matrix-cell signaling	0	0	0.214572	0.589004
GO:0001812~positive regulation of type I hypersensitivity	0	0	0.160929	0.568359
GO:0038094~Fc-gamma receptor signaling pathway	0	0	0.214572	0.589004
GO:0051770~positive regulation of nitric-oxide synthase biosynthetic process	1.43398	1	0.69736	0.298524
GO:0002925~positive regulation of humoral immune response mediated by circulating immunoglobulin	0	0	0.214572	0.589004
GO:0006694~steroid biosynthetic process	2.91277	5	1.71658	0.010332
GO:0051597~response to methylmercury	0	0	0.429145	0.662181
GO:0044331~cell-cell adhesion mediated by cadherin	4.66043	1	0.214572	0.095428
GO:2000261~negative regulation of blood coagulation, common pathway	0	0	0.0536431	0.52391
GO:0009792~embryo development ending in birth or egg hatching	0	0	0.268215	0.608663
GO:0000226~microtubule cytoskeleton organization	0.787679	3	3.80866	0.554693
GO:0045921~positive regulation of exocytosis	0	0	1.1265	0.821436
GO:0071347~cellular response to interleukin-1	1.3128	5	3.80866	0.187624
GO:0043623~cellular protein complex assembly	1.03565	1	0.965576	0.399033
GO:0001759~organ induction	0	0	0.643717	0.722342
GO:0036092~phosphatidylinositol-3-phosphate biosynthetic process	1.14133	3	2.62851	0.311785
GO:0045542~positive regulation of cholesterol biosynthetic process	0	0	0.268215	0.608663
GO:0008543~fibroblast growth factor receptor signaling pathway	0.682015	3	4.39873	0.656963
GO:0046668~regulation of retinal cell programmed cell death	0	0	0.107286	0.546678
GO:0006661~phosphatidylinositol biosynthetic process	0.964227	3	3.1113	0.414939
GO:0048598~embryonic morphogenesis	0	0	0.321859	0.627382
GO:0055026~negative regulation of cardiac muscle tissue development	9.32086	1	0.107286	0.0478204
GO:0060363~cranial suture morphogenesis	3.10695	1	0.321859	0.142447
GO:0051781~positive regulation of cell division	1.1899	3	2.52123	0.288875
GO:0060128~corticotropin hormone secreting cell differentiation	6.21391	1	0.160929	0.0716761
GO:0008078~mesodermal cell migration	0	0	0.107286	0.546678
GO:0010463~mesenchymal cell proliferation	0	0	0.214572	0.589004
GO:0061033~secretion by lung epithelial cell involved in lung growth	0	0	0.107286	0.546678
GO:0046622~positive regulation of organ growth	3.38941	2	0.590074	0.0539238
GO:0060425~lung morphogenesis	1.43398	1	0.69736	0.298524
GO:0023019~signal transduction involved in regulation of gene expression	0.981144	1	1.01922	0.417887
GO:0033563~dorsal/ventral axon guidance	0	0	0.160929	0.568359
GO:0071338~positive regulation of hair follicle cell proliferation	0	0	0.107286	0.546678
GO:0060665~regulation of branching involved in salivary gland morphogenesis by mesenchymal-epithelial signaling	0	0	0.214572	0.589004
GO:0060019~radial glial cell differentiation	3.72835	1	0.268215	0.119032
GO:0060513~prostatic bud formation	0	0	0.214572	0.589004
GO:0010631~epithelial cell migration	0	0	0.321859	0.627382
GO:0050673~epithelial cell proliferation	3.10695	2	0.643717	0.0635587
GO:0048762~mesenchymal cell differentiation	2.33022	1	0.429145	0.188574
GO:0048568~embryonic organ development	1.09657	1	0.911933	0.379754
GO:0010518~positive regulation of phospholipase activity	2.33022	1	0.429145	0.188574
GO:0021847~ventricular zone neuroblast division	6.21391	1	0.160929	0.0716761
GO:0070640~vitamin D3 metabolic process	0	0	0.0536431	0.52391
GO:0043009~chordate embryonic development	0	0	0.160929	0.568359
GO:2001239~regulation of extrinsic apoptotic signaling pathway in absence of ligand	0	0	0.0536431	0.52391
GO:0030203~glycosaminoglycan metabolic process	3.21409	5	1.55565	0.00672186
GO:0048333~mesodermal cell differentiation	3.38941	2	0.590074	0.0539238
GO:0035604~fibroblast growth factor receptor signaling pathway involved in positive regulation of cell proliferation in bone marrow	0	0	0.0536431	0.52391
GO:0060667~branch elongation involved in salivary gland morphogenesis	0	0	0.107286	0.546678
GO:0042730~fibrinolysis	1.7754	2	1.1265	0.171058
GO:0042476~odontogenesis	2.0713	3	1.44836	0.0872902
GO:0090277~positive regulation of peptide hormone secretion	0	0	0.429145	0.662181
GO:0019227~neuronal action potential propagation	0	0	0.375502	0.645207
GO:0051209~release of sequestered calcium ion into cytosol	1.36403	3	2.19937	0.22167
GO:0032880~regulation of protein localization	0.71699	2	2.78944	0.586965
GO:0042026~protein refolding	0	0	0.804646	0.760328
GO:0051280~negative regulation of release of sequestered calcium ion into cytosol	0	0	0.214572	0.589004
GO:0022417~protein maturation by protein folding	0	0	0.482788	0.678343
GO:0000413~protein peptidyl-prolyl isomerization	0	0	2.30665	0.939367
GO:0048617~embryonic foregut morphogenesis	4.14261	2	0.482788	0.0365656
GO:0045198~establishment of epithelial cell apical/basal polarity	2.0713	1	0.482788	0.211225
GO:0007224~smoothened signaling pathway	0.81051	3	3.70137	0.534358
GO:0042249~establishment of planar polarity of embryonic epithelium	0	0	0.160929	0.568359
GO:0072016~glomerular parietal epithelial cell development	0	0	0.0536431	0.52391
GO:0097150~neuronal stem cell population maintenance	2.6631	3	1.1265	0.0462864
GO:0061303~cornea development in camera-type eye	2.33022	1	0.429145	0.188574
GO:0060429~epithelium development	0	0	0.214572	0.589004
GO:0002508~central tolerance induction	0	0	0.0536431	0.52391
GO:0042130~negative regulation of T cell proliferation	1.00766	2	1.98479	0.396716
GO:0060972~left/right pattern formation	0	0	0.429145	0.662181
GO:0060465~pharynx development	0	0	0.107286	0.546678
GO:0034599~cellular response to oxidative stress	0.291277	1	3.43316	0.887125
GO:2000353~positive regulation of endothelial cell apoptotic process	0	0	0.751003	0.748281
GO:0001946~lymphangiogenesis	0	0	0.590074	0.708387
GO:0042993~positive regulation of transcription factor import into nucleus	0	0	0.804646	0.760328
GO:0051764~actin crosslink formation	0	0	0.590074	0.708387
GO:0051220~cytoplasmic sequestering of protein	0	0	0.268215	0.608663
GO:0035726~common myeloid progenitor cell proliferation	0	0	0.375502	0.645207
GO:0043552~positive regulation of phosphatidylinositol 3-kinase activity	0.601346	1	1.66294	0.610886
GO:0090290~positive regulation of osteoclast proliferation	0	0	0.160929	0.568359
GO:0061713~anterior neural tube closure	0	0	0.0536431	0.52391
GO:0042340~keratan sulfate catabolic process	3.10695	2	0.643717	0.0635587
GO:0098908~regulation of neuronal action potential	6.21391	1	0.160929	0.0716761
GO:1900453~negative regulation of long term synaptic depression	9.32086	1	0.107286	0.0478204
GO:0098586~cellular response to virus	1.43398	1	0.69736	0.298524
GO:0001932~regulation of protein phosphorylation	0	0	1.82387	0.905663
GO:0018343~protein farnesylation	4.66043	1	0.214572	0.095428
GO:0060828~regulation of canonical Wnt signaling pathway	0.932086	1	1.07286	0.436314
GO:0071231~cellular response to folic acid	0	0	0.107286	0.546678
GO:0032570~response to progesterone	0.955986	2	2.09208	0.424224
GO:0001661~conditioned taste aversion	3.10695	1	0.321859	0.142447
GO:0002430~complement receptor mediated signaling pathway	0	0	0.536431	0.693733
GO:0035994~response to muscle stretch	2.33022	2	0.858289	0.107405
GO:0060395~SMAD protein signal transduction	1.20269	4	3.32587	0.259429
GO:0048714~positive regulation of oligodendrocyte differentiation	1.24278	1	0.804646	0.339946
GO:0046889~positive regulation of lipid biosynthetic process	3.10695	2	0.643717	0.0635587
GO:0003007~heart morphogenesis	1.74766	3	1.71658	0.130128
GO:0006950~response to stress	1.22241	4	3.27223	0.249936
GO:0090335~regulation of brown fat cell differentiation	0	0	0.268215	0.608663
GO:0021510~spinal cord development	1.86417	3	1.60929	0.112155
GO:0061053~somite development	1.33155	1	0.751003	0.319432
GO:0045780~positive regulation of bone resorption	2.86796	2	0.69736	0.0737686
GO:0070367~negative regulation of hepatocyte differentiation	0	0	0.0536431	0.52391
GO:0060029~convergent extension involved in organogenesis	0	0	0.107286	0.546678
GO:0060011~Sertoli cell proliferation	0	0	0.214572	0.589004
GO:0007292~female gamete generation	4.66043	4	0.858289	0.00332517
GO:0010738~regulation of protein kinase A signaling	1.33155	1	0.751003	0.319432
GO:0042632~cholesterol homeostasis	0.873831	3	3.43316	0.481496
GO:0007339~binding of sperm to zona pellucida	0.532621	1	1.87751	0.662153
GO:1903506~regulation of nucleic acid-templated transcription	1.16511	1	0.858289	0.360057
GO:0042355~L-fucose catabolic process	1.86417	1	0.536431	0.233566
GO:0007585~respiratory gaseous exchange	1.09657	2	1.82387	0.354627
GO:0070098~chemokine-mediated signaling pathway	1.05024	4	3.80866	0.34736
GO:0042177~negative regulation of protein catabolic process	1.74766	3	1.71658	0.130128
GO:0042523~positive regulation of tyrosine phosphorylation of Stat5 protein	1.09657	1	0.911933	0.379754
GO:0038083~peptidyl-tyrosine autophosphorylation	0.466043	1	2.14572	0.717989
GO:0042110~T cell activation	0	0	2.52123	0.950186
GO:0001780~neutrophil homeostasis	3.72835	1	0.268215	0.119032
GO:0001816~cytokine production	0	0	1.34108	0.853259
GO:0032682~negative regulation of chemokine production	0	0	0.160929	0.568359
GO:0032481~positive regulation of type I interferon production	0.731048	2	2.7358	0.5756
GO:0097680~double-strand break repair via classical nonhomologous end joining	6.21391	1	0.160929	0.0716761
GO:0007257~activation of JUN kinase activity	1.47172	3	2.03844	0.189553
GO:0070102~interleukin-6-mediated signaling pathway	0	0	0.482788	0.678343
GO:0072318~clathrin coat disassembly	0	0	0.160929	0.568359
GO:0072600~establishment of protein localization to Golgi	0	0	0.160929	0.568359
GO:0007029~endoplasmic reticulum organization	0.690434	1	1.44836	0.553285
GO:0001574~ganglioside biosynthetic process	1.03565	1	0.965576	0.399033
GO:0016198~axon choice point recognition	0	0	0.107286	0.546678
GO:0006006~glucose metabolic process	0.55647	2	3.59409	0.732199
GO:0070168~negative regulation of biomineral tissue development	0	0	0.160929	0.568359
GO:0060294~cilium movement involved in cell motility	0	0	0.321859	0.627382
GO:0030221~basophil differentiation	0	0	0.107286	0.546678
GO:0061623~glycolytic process from galactose	0	0	0.0536431	0.52391
GO:0018242~protein O-linked glycosylation via serine	0	0	0.160929	0.568359
GO:0018243~protein O-linked glycosylation via threonine	0	0	0.214572	0.589004
GO:0000023~maltose metabolic process	0	0	0.160929	0.568359
GO:0045165~cell fate commitment	1.21576	3	2.46758	0.277485
GO:0060628~regulation of ER to Golgi vesicle-mediated transport	0	0	0.268215	0.608663
GO:0019064~fusion of virus membrane with host plasma membrane	0	0	0.429145	0.662181
GO:0097028~dendritic cell differentiation	0	0	0.643717	0.722342
GO:2000352~negative regulation of endothelial cell apoptotic process	1.33155	2	1.50201	0.2689
GO:2000977~regulation of forebrain neuron differentiation	0	0	0.0536431	0.52391
GO:0045064~T-helper 2 cell differentiation	0	0	0.214572	0.589004
GO:2000607~negative regulation of cell proliferation involved in mesonephros development	0	0	0.0536431	0.52391
GO:0045061~thymic T cell selection	0	0	0.160929	0.568359
GO:0071733~transcriptional activation by promoter-enhancer looping	0	0	0.160929	0.568359
GO:0010559~regulation of glycoprotein biosynthetic process	0	0	0.107286	0.546678
GO:0033159~negative regulation of protein import into nucleus, translocation	0	0	0.160929	0.568359
GO:0001655~urogenital system development	4.66043	3	0.643717	0.00961083
GO:0090102~cochlea development	1.55348	2	1.28743	0.212227
GO:0035019~somatic stem cell population maintenance	1.43398	5	3.4868	0.144422
GO:0043306~positive regulation of mast cell degranulation	0	0	0.590074	0.708387
GO:0045746~negative regulation of Notch signaling pathway	0	0	1.55565	0.879416
GO:2000114~regulation of establishment of cell polarity	2.19314	2	0.911933	0.119479
GO:0072179~nephric duct formation	0	0	0.107286	0.546678
GO:0061085~regulation of histone H3-K27 methylation	0	0	0.0536431	0.52391
GO:0060430~lung saccule development	0	0	0.321859	0.627382
GO:0019230~proprioception	0	0	0.160929	0.568359
GO:0003309~type B pancreatic cell differentiation	0	0	0.482788	0.678343
GO:0009268~response to pH	0	0	0.643717	0.722342
GO:0097066~response to thyroid hormone	3.10695	1	0.321859	0.142447
GO:1903052~positive regulation of proteolysis involved in cellular protein catabolic process	4.66043	1	0.214572	0.095428
GO:0097374~sensory neuron axon guidance	0	0	0.160929	0.568359
GO:0010596~negative regulation of endothelial cell migration	4.14261	4	0.965576	0.0052694
GO:0042035~regulation of cytokine biosynthetic process	0	0	0.375502	0.645207
GO:2000121~regulation of removal of superoxide radicals	0	0	0.375502	0.645207
GO:0001678~cellular glucose homeostasis	0	0	0.751003	0.748281
GO:0006554~lysine catabolic process	0	0	0.643717	0.722342
GO:2001243~negative regulation of intrinsic apoptotic signaling pathway	0	0	1.18015	0.829986
GO:0014916~regulation of lung blood pressure	0	0	0.107286	0.546678
GO:0045721~negative regulation of gluconeogenesis	0	0	0.751003	0.748281
GO:0009750~response to fructose	4.66043	1	0.214572	0.095428
GO:0033133~positive regulation of glucokinase activity	0	0	0.268215	0.608663
GO:0022037~metencephalon development	9.32086	1	0.107286	0.0478204
GO:0021537~telencephalon development	3.28972	3	0.911933	0.0261971
GO:0043983~histone H4-K12 acetylation	2.6631	1	0.375502	0.165639
GO:0007276~gamete generation	1.09657	1	0.911933	0.379754
GO:0032467~positive regulation of cytokinesis	0.503831	1	1.98479	0.685544
GO:0048729~tissue morphogenesis	6.21391	1	0.160929	0.0716761
GO:0010608~posttranscriptional regulation of gene expression	0	0	0.858289	0.7718
GO:0007602~phototransduction	0.690434	1	1.44836	0.553285
GO:0032259~methylation	1.27683	5	3.91595	0.202992
GO:0045444~fat cell differentiation	1.02146	4	3.91595	0.367191
GO:0032482~Rab protein signal transduction	0	0	0.107286	0.546678
GO:0051310~metaphase plate congression	0	0	0.643717	0.722342
GO:0006112~energy reserve metabolic process	1.24278	1	0.804646	0.339946
GO:0048485~sympathetic nervous system development	2.48556	2	0.804646	0.0957344
GO:0051297~centrosome organization	1.1298	2	1.77022	0.340429
GO:0090161~Golgi ribbon formation	0	0	0.590074	0.708387
GO:2000818~negative regulation of myoblast proliferation	0	0	0.107286	0.546678
GO:0001555~oocyte growth	0	0	0.160929	0.568359
GO:0003337~mesenchymal to epithelial transition involved in metanephros morphogenesis	0	0	0.375502	0.645207
GO:0072108~positive regulation of mesenchymal to epithelial transition involved in metanephros morphogenesis	0	0	0.214572	0.589004
GO:0006520~cellular amino acid metabolic process	0.932086	2	2.14572	0.437777
GO:0033580~protein galactosylation at cell surface	0	0	0.0536431	0.52391
GO:0006573~valine metabolic process	0	0	0.214572	0.589004
GO:0010447~response to acidic pH	0	0	0.643717	0.722342
GO:0060054~positive regulation of epithelial cell proliferation involved in wound healing	0	0	0.429145	0.662181
GO:0018146~keratan sulfate biosynthetic process	1.99733	3	1.50201	0.0952819
GO:0007341~penetration of zona pellucida	0	0	0.375502	0.645207
GO:0005989~lactose biosynthetic process	0	0	0.160929	0.568359
GO:0006749~glutathione metabolic process	0.332888	1	3.00401	0.845666
GO:0046427~positive regulation of JAK-STAT cascade	0.847351	1	1.18015	0.471879
GO:0007259~JAK-STAT cascade	0	0	1.71658	0.895929
GO:0006103~2-oxoglutarate metabolic process	0	0	0.965576	0.793124
GO:0006600~creatine metabolic process	0	0	0.590074	0.708387
GO:0046005~positive regulation of circadian sleep/wake cycle, REM sleep	0	0	0.160929	0.568359
GO:0043567~regulation of insulin-like growth factor receptor signaling pathway	0	0	0.375502	0.645207
GO:0032869~cellular response to insulin stimulus	0.968402	4	4.13052	0.406773
GO:0030252~growth hormone secretion	0	0	0.375502	0.645207
GO:0042536~negative regulation of tumor necrosis factor biosynthetic process	0	0	0.321859	0.627382
GO:0045409~negative regulation of interleukin-6 biosynthetic process	0	0	0.268215	0.608663
GO:0046697~decidualization	0	0	1.07286	0.812457
GO:0045923~positive regulation of fatty acid metabolic process	0	0	0.107286	0.546678
GO:0070328~triglyceride homeostasis	1.43398	2	1.39472	0.240397
GO:0043950~positive regulation of cAMP-mediated signaling	1.55348	1	0.643717	0.277233
GO:0043434~response to peptide hormone	1.27103	3	2.3603	0.254894
GO:0001947~heart looping	0.611204	2	3.27223	0.679766
GO:0038192~gastric inhibitory peptide signaling pathway	0	0	0.0536431	0.52391
GO:0010652~positive regulation of cell communication by chemical coupling	0	0	0.107286	0.546678
GO:0086055~Purkinje myocyte to ventricular cardiac muscle cell communication by electrical coupling	0	0	0.0536431	0.52391
GO:0051259~protein oligomerization	0.642818	2	3.1113	0.65074
GO:0035050~embryonic heart tube development	2.48556	2	0.804646	0.0957344
GO:0098905~regulation of bundle of His cell action potential	0	0	0.107286	0.546678
GO:0060713~labyrinthine layer morphogenesis	0	0	0.107286	0.546678
GO:0046167~glycerol-3-phosphate biosynthetic process	6.21391	1	0.160929	0.0716761
GO:0051900~regulation of mitochondrial depolarization	0	0	0.214572	0.589004
GO:0097069~cellular response to thyroxine stimulus	0	0	0.107286	0.546678
GO:0008637~apoptotic mitochondrial changes	0	0	1.01922	0.803027
GO:0071333~cellular response to glucose stimulus	1.43398	4	2.78944	0.16919
GO:0006750~glutathione biosynthetic process	0	0	0.858289	0.7718
GO:0019464~glycine decarboxylation via glycine cleavage system	0	0	0.160929	0.568359
GO:0060032~notochord regression	0	0	0.107286	0.546678
GO:0009953~dorsal/ventral pattern formation	1.16511	2	1.71658	0.326171
GO:0021696~cerebellar cortex morphogenesis	0	0	0.268215	0.608663
GO:0048566~embryonic digestive tract development	4.66043	4	0.858289	0.00332517
GO:0002076~osteoblast development	0	0	0.911933	0.782723
GO:0007389~pattern specification process	2.6631	4	1.50201	0.0261854
GO:0060594~mammary gland specification	18.6417	1	0.0536431	0.0239102
GO:1903010~regulation of bone development	18.6417	1	0.0536431	0.0239102
GO:0001656~metanephros development	1.38087	2	1.44836	0.254619
GO:0043200~response to amino acid	0.601346	1	1.66294	0.610886
GO:0006541~glutamine metabolic process	0.932086	1	1.07286	0.436314
GO:0006538~glutamate catabolic process	4.66043	1	0.214572	0.095428
GO:0006542~glutamine biosynthetic process	9.32086	1	0.107286	0.0478204
GO:0019673~GDP-mannose metabolic process	0	0	0.214572	0.589004
GO:0007194~negative regulation of adenylate cyclase activity	2.43153	3	1.23379	0.0585636
GO:0009313~oligosaccharide catabolic process	0	0	0.590074	0.708387
GO:0007213~G-protein coupled acetylcholine receptor signaling pathway	0	0	0.804646	0.760328
GO:0010762~regulation of fibroblast migration	0	0	0.536431	0.693733
GO:0060158~phospholipase C-activating dopamine receptor signaling pathway	0	0	0.536431	0.693733
GO:0050805~negative regulation of synaptic transmission	2.6631	1	0.375502	0.165639
GO:0007215~glutamate receptor signaling pathway	6.21391	5	0.804646	0.000268463
GO:0001508~action potential	0	0	0.911933	0.782723
GO:0016056~rhodopsin mediated signaling pathway	0	0	0.643717	0.722342
GO:0042254~ribosome biogenesis	0.517826	1	1.93115	0.674029
GO:0040032~post-embryonic body morphogenesis	0	0	0.0536431	0.52391
GO:0007603~phototransduction, visible light	2.0713	1	0.482788	0.211225
GO:0046549~retinal cone cell development	4.66043	2	0.429145	0.0289391
GO:2001223~negative regulation of neuron migration	4.14261	2	0.482788	0.0365656
GO:0035235~ionotropic glutamate receptor signaling pathway	3.10695	4	1.28743	0.0153108
GO:0008104~protein localization	0.305602	1	3.27223	0.872977
GO:0006533~aspartate catabolic process	0	0	0.214572	0.589004
GO:0097052~L-kynurenine metabolic process	0	0	0.160929	0.568359
GO:0010983~positive regulation of high-density lipoprotein particle clearance	0	0	0.107286	0.546678
GO:0061436~establishment of skin barrier	1.03565	1	0.965576	0.399033
GO:0046486~glycerolipid metabolic process	0	0	0.375502	0.645207
GO:0038003~opioid receptor signaling pathway	2.6631	1	0.375502	0.165639
GO:0002862~negative regulation of inflammatory response to antigenic stimulus	2.6631	1	0.375502	0.165639
GO:1900738~positive regulation of phospholipase C-activating G-protein coupled receptor signaling pathway	0	0	0.160929	0.568359
GO:0090200~positive regulation of release of cytochrome c from mitochondria	0	0	1.50201	0.873349
GO:0014068~positive regulation of phosphatidylinositol 3-kinase signaling	1.14718	4	3.4868	0.28833
GO:0001956~positive regulation of neurotransmitter secretion	6.21391	2	0.321859	0.0160424
GO:0031959~mineralocorticoid receptor signaling pathway	0	0	0.107286	0.546678
GO:0051055~negative regulation of lipid biosynthetic process	0	0	0.268215	0.608663
GO:0002031~G-protein coupled receptor internalization	0	0	0.643717	0.722342
GO:0035589~G-protein coupled purinergic nucleotide receptor signaling pathway	1.33155	1	0.751003	0.319432
GO:0032722~positive regulation of chemokine production	0	0	0.911933	0.782723
GO:0002385~mucosal immune response	0	0	0.268215	0.608663
GO:0002232~leukocyte chemotaxis involved in inflammatory response	0	0	0.107286	0.546678
GO:0008277~regulation of G-protein coupled receptor protein signaling pathway	1.91197	4	2.09208	0.0757262
GO:0010387~COP9 signalosome assembly	0	0	0.214572	0.589004
GO:0010269~response to selenium ion	2.33022	1	0.429145	0.188574
GO:0008631~intrinsic apoptotic signaling pathway in response to oxidative stress	1.24278	1	0.804646	0.339946
GO:0098869~cellular oxidant detoxification	0.532621	2	3.75502	0.7557
GO:0030949~positive regulation of vascular endothelial growth factor receptor signaling pathway	1.16511	1	0.858289	0.360057
GO:0050806~positive regulation of synaptic transmission	1.43398	1	0.69736	0.298524
GO:0051967~negative regulation of synaptic transmission, glutamatergic	4.14261	2	0.482788	0.0365656
GO:0001662~behavioral fear response	1.28564	2	1.55565	0.283216
GO:0007196~adenylate cyclase-inhibiting G-protein coupled glutamate receptor signaling pathway	5.32621	2	0.375502	0.0220809
GO:0031630~regulation of synaptic vesicle fusion to presynaptic membrane	0	0	0.160929	0.568359
GO:0035249~synaptic transmission, glutamatergic	1.7754	2	1.1265	0.171058
GO:0001964~startle response	3.72835	3	0.804646	0.0184366
GO:0007611~learning or memory	2.0713	4	1.93115	0.0593189
GO:0050770~regulation of axonogenesis	0.81051	1	1.23379	0.489015
GO:0003073~regulation of systemic arterial blood pressure	2.33022	1	0.429145	0.188574
GO:0005977~glycogen metabolic process	1.92845	3	1.55565	0.103574
GO:0035372~protein localization to microtubule	2.0713	1	0.482788	0.211225
GO:1904339~negative regulation of dopaminergic neuron differentiation	0	0	0.160929	0.568359
GO:1902174~positive regulation of keratinocyte apoptotic process	0	0	0.160929	0.568359
GO:1903689~regulation of wound healing, spreading of epidermal cells	0	0	0.0536431	0.52391
GO:0032873~negative regulation of stress-activated MAPK cascade	0	0	0.321859	0.627382
GO:0010800~positive regulation of peptidyl-threonine phosphorylation	0	0	1.44836	0.866978
GO:1903906~regulation of plasma membrane raft polarization	0	0	0.0536431	0.52391
GO:0051127~positive regulation of actin nucleation	0	0	0.482788	0.678343
GO:0060315~negative regulation of ryanodine-sensitive calcium-release channel activity	0	0	0.643717	0.722342
GO:0071460~cellular response to cell-matrix adhesion	0	0	0.107286	0.546678
GO:0033683~nucleotide-excision repair, DNA incision	0	0	2.03844	0.922487
GO:0016446~somatic hypermutation of immunoglobulin genes	0	0	0.858289	0.7718
GO:0006298~mismatch repair	0.532621	1	1.87751	0.662153
GO:0016447~somatic recombination of immunoglobulin gene segments	0	0	0.160929	0.568359
GO:0042795~snRNA transcription from RNA polymerase II promoter	0.26631	1	3.75502	0.911094
GO:0009303~rRNA transcription	1.55348	1	0.643717	0.277233
GO:0042791~5S class rRNA transcription from RNA polymerase III type 1 promoter	3.10695	1	0.321859	0.142447
GO:0006182~cGMP biosynthetic process	2.33022	2	0.858289	0.107405
GO:0042797~tRNA transcription from RNA polymerase III promoter	3.10695	1	0.321859	0.142447
GO:0007589~body fluid secretion	6.21391	3	0.482788	0.00395345
GO:0031284~positive regulation of guanylate cyclase activity	0	0	0.590074	0.708387
GO:0006185~dGDP biosynthetic process	0	0	0.0536431	0.52391
GO:0030214~hyaluronan catabolic process	0	0	0.804646	0.760328
GO:0005980~glycogen catabolic process	1.7754	2	1.1265	0.171058
GO:0045814~negative regulation of gene expression, epigenetic	0.745669	2	2.68215	0.564028
GO:2001190~positive regulation of T cell activation via T cell receptor contact with antigen bound to MHC molecule on antigen presenting cell	0	0	0.107286	0.546678
GO:0043392~negative regulation of DNA binding	0.665776	1	1.50201	0.5683
GO:0098532~histone H3-K27 trimethylation	3.10695	1	0.321859	0.142447
GO:0051321~meiotic cell cycle	0	0	1.82387	0.905663
GO:0006342~chromatin silencing	0.414261	1	2.41394	0.765536
GO:0031508~pericentric heterochromatin assembly	0	0	0.214572	0.589004
GO:0048477~oogenesis	1.99733	3	1.50201	0.0952819
GO:0060349~bone morphogenesis	1.38087	2	1.44836	0.254619
GO:0015671~oxygen transport	2.48556	2	0.804646	0.0957344
GO:0070293~renal absorption	0	0	0.214572	0.589004
GO:0018063~cytochrome c-heme linkage	0	0	0.0536431	0.52391
GO:0030218~erythrocyte differentiation	0.466043	1	2.14572	0.717989
GO:0008156~negative regulation of DNA replication	0	0	1.01922	0.803027
GO:0001975~response to amphetamine	2.40538	4	1.66294	0.0367926
GO:0006344~maintenance of chromatin silencing	0	0	0.214572	0.589004
GO:0003300~cardiac muscle hypertrophy	0	0	0.429145	0.662181
GO:0006548~histidine catabolic process	0	0	0.375502	0.645207
GO:0045187~regulation of circadian sleep/wake cycle, sleep	0	0	0.321859	0.627382
GO:1901652~response to peptide	3.38941	2	0.590074	0.0539238
GO:0061029~eyelid development in camera-type eye	5.73592	4	0.69736	0.00142719
GO:2000757~negative regulation of peptidyl-lysine acetylation	0	0	0.268215	0.608663
GO:0006476~protein deacetylation	0	0	0.536431	0.693733
GO:0055093~response to hyperoxia	0	0	0.911933	0.782723
GO:0032732~positive regulation of interleukin-1 production	0	0	0.214572	0.589004
GO:0006687~glycosphingolipid metabolic process	0.414261	1	2.41394	0.765536
GO:0032092~positive regulation of protein binding	1.22241	4	3.27223	0.249936
GO:1902947~regulation of tau-protein kinase activity	0	0	0.107286	0.546678
GO:0006689~ganglioside catabolic process	0	0	0.321859	0.627382
GO:2000272~negative regulation of receptor activity	0	0	0.321859	0.627382
GO:0097459~iron ion import into cell	0	0	0.107286	0.546678
GO:2000573~positive regulation of DNA biosynthetic process	0	0	0.69736	0.735629
GO:0070572~positive regulation of neuron projection regeneration	0	0	0.0536431	0.52391
GO:0021781~glial cell fate commitment	6.21391	1	0.160929	0.0716761
GO:0051155~positive regulation of striated muscle cell differentiation	2.6631	1	0.375502	0.165639
GO:0030948~negative regulation of vascular endothelial growth factor receptor signaling pathway	0	0	0.375502	0.645207
GO:0061419~positive regulation of transcription from RNA polymerase II promoter in response to hypoxia	0	0	0.214572	0.589004
GO:0061072~iris morphogenesis	0	0	0.536431	0.693733
GO:0019885~antigen processing and presentation of endogenous peptide antigen via MHC class I	0	0	0.375502	0.645207
GO:0071103~DNA conformation change	0	0	0.0536431	0.52391
GO:0010944~negative regulation of transcription by competitive promoter binding	3.72835	2	0.536431	0.0449102
GO:0061418~regulation of transcription from RNA polymerase II promoter in response to hypoxia	0	0	1.50201	0.873349
GO:0046835~carbohydrate phosphorylation	0.81051	1	1.23379	0.489015
GO:0001709~cell fate determination	2.0713	2	0.965576	0.131918
GO:2001187~positive regulation of CD8-positive, alpha-beta T cell activation	0	0	0.0536431	0.52391
GO:0001916~positive regulation of T cell mediated cytotoxicity	0	0	0.69736	0.735629
GO:0048704~embryonic skeletal system morphogenesis	1.43398	3	2.09208	0.200113
GO:0060017~parathyroid gland development	0	0	0.375502	0.645207
GO:0060435~bronchiole development	0	0	0.107286	0.546678
GO:0002381~immunoglobulin production involved in immunoglobulin mediated immune response	0	0	0.268215	0.608663
GO:0002455~humoral immune response mediated by circulating immunoglobulin	0	0	0.375502	0.645207
GO:0032689~negative regulation of interferon-gamma production	0	0	1.50201	0.873349
GO:0050870~positive regulation of T cell activation	1.03565	1	0.965576	0.399033
GO:0002504~antigen processing and presentation of peptide or polysaccharide antigen via MHC class II	0	0	0.911933	0.782723
GO:2001179~regulation of interleukin-10 secretion	0	0	0.160929	0.568359
GO:0032673~regulation of interleukin-4 production	0	0	0.214572	0.589004
GO:0002437~inflammatory response to antigenic stimulus	0	0	0.804646	0.760328
GO:0032736~positive regulation of interleukin-13 production	0	0	0.375502	0.645207
GO:0032735~positive regulation of interleukin-12 production	0.745669	1	1.34108	0.522
GO:0002367~cytokine production involved in immune response	0	0	0.107286	0.546678
GO:0031497~chromatin assembly	0	0	0.429145	0.662181
GO:0045654~positive regulation of megakaryocyte differentiation	0	0	0.429145	0.662181
GO:0002474~antigen processing and presentation of peptide antigen via MHC class I	0	0	1.60929	0.885192
GO:0045629~negative regulation of T-helper 2 cell differentiation	0	0	0.214572	0.589004
GO:0002407~dendritic cell chemotaxis	0	0	0.911933	0.782723
GO:0051103~DNA ligation involved in DNA repair	0	0	0.536431	0.693733
GO:0032425~positive regulation of mismatch repair	0	0	0.107286	0.546678
GO:1903672~positive regulation of sprouting angiogenesis	0	0	0.321859	0.627382
GO:0032727~positive regulation of interferon-alpha production	0	0	0.643717	0.722342
GO:0034165~positive regulation of toll-like receptor 9 signaling pathway	6.21391	1	0.160929	0.0716761
GO:0008299~isoprenoid biosynthetic process	0	0	0.751003	0.748281
GO:0055072~iron ion homeostasis	1.24278	2	1.60929	0.297547
GO:0010224~response to UV-B	2.0713	1	0.482788	0.211225
GO:0032786~positive regulation of DNA-templated transcription, elongation	1.6947	1	0.590074	0.255575
GO:0048643~positive regulation of skeletal muscle tissue development	3.72835	2	0.536431	0.0449102
GO:0045445~myoblast differentiation	0	0	0.804646	0.760328
GO:0034605~cellular response to heat	1.51149	3	1.98479	0.179157
GO:0061469~regulation of type B pancreatic cell proliferation	0	0	0.429145	0.662181
GO:0060741~prostate gland stromal morphogenesis	0	0	0.160929	0.568359
GO:0019216~regulation of lipid metabolic process	0.71699	1	1.39472	0.537853
GO:0032212~positive regulation of telomere maintenance via telomerase	1.16511	2	1.71658	0.326171
GO:0060738~epithelial-mesenchymal signaling involved in prostate gland development	0	0	0.107286	0.546678
GO:1902691~respiratory basal cell differentiation	0	0	0.0536431	0.52391
GO:0070741~response to interleukin-6	0	0	0.214572	0.589004
GO:2000543~positive regulation of gastrulation	4.66043	2	0.429145	0.0289391
GO:2000971~negative regulation of detection of glucose	0	0	0.0536431	0.52391
GO:0097167~circadian regulation of translation	4.66043	1	0.214572	0.095428
GO:0071392~cellular response to estradiol stimulus	3.00673	5	1.66294	0.00900783
GO:0060065~uterus development	0	0	0.751003	0.748281
GO:0007338~single fertilization	0.315962	1	3.16494	0.862643
GO:0070934~CRD-mediated mRNA stabilization	0	0	0.268215	0.608663
GO:0048702~embryonic neurocranium morphogenesis	0	0	0.429145	0.662181
GO:0042473~outer ear morphogenesis	2.0713	1	0.482788	0.211225
GO:0060484~lung-associated mesenchyme development	3.72835	2	0.536431	0.0449102
GO:0003016~respiratory system process	1.43398	1	0.69736	0.298524
GO:0060535~trachea cartilage morphogenesis	4.66043	1	0.214572	0.095428
GO:0007492~endoderm development	0.887701	1	1.1265	0.454312
GO:0048539~bone marrow development	0	0	0.321859	0.627382
GO:0035878~nail development	0	0	0.321859	0.627382
GO:0030307~positive regulation of cell growth	1.10963	5	4.50602	0.293871
GO:0015886~heme transport	0	0	0.482788	0.678343
GO:0035136~forelimb morphogenesis	1.86417	1	0.536431	0.233566
GO:0060527~prostate epithelial cord arborization involved in prostate glandular acinus morphogenesis	3.10695	1	0.321859	0.142447
GO:0006693~prostaglandin metabolic process	2.86796	2	0.69736	0.0737686
GO:0097195~pilomotor reflex	0	0	0.160929	0.568359
GO:0010756~positive regulation of plasminogen activation	3.72835	1	0.268215	0.119032
GO:0046651~lymphocyte proliferation	0	0	0.268215	0.608663
GO:1903232~melanosome assembly	0	0	0.268215	0.608663
GO:0090084~negative regulation of inclusion body assembly	0	0	0.536431	0.693733
GO:1902512~positive regulation of apoptotic DNA fragmentation	0	0	0.160929	0.568359
GO:0070207~protein homotrimerization	0	0	1.18015	0.829986
GO:0032436~positive regulation of proteasomal ubiquitin-dependent protein catabolic process	0.291277	1	3.43316	0.887125
GO:0006910~phagocytosis, recognition	0	0	1.50201	0.873349
GO:0045653~negative regulation of megakaryocyte differentiation	0	0	0.965576	0.793124
GO:0060675~ureteric bud morphogenesis	6.21391	1	0.160929	0.0716761
GO:0048469~cell maturation	0.517826	1	1.93115	0.674029
GO:0050678~regulation of epithelial cell proliferation	4.66043	3	0.643717	0.00961083
GO:0050871~positive regulation of B cell activation	0	0	1.39472	0.860287
GO:0048245~eosinophil chemotaxis	0	0	0.482788	0.678343
GO:0033629~negative regulation of cell adhesion mediated by integrin	0	0	0.429145	0.662181
GO:0010593~negative regulation of lamellipodium assembly	6.21391	1	0.160929	0.0716761
GO:1901998~toxin transport	1.55348	3	1.93115	0.168939
GO:0090162~establishment of epithelial cell polarity	3.10695	2	0.643717	0.0635587
GO:0072282~metanephric nephron tubule morphogenesis	0	0	0.160929	0.568359
GO:0061309~cardiac neural crest cell development involved in outflow tract morphogenesis	0	0	0.160929	0.568359
GO:0090074~negative regulation of protein homodimerization activity	3.72835	1	0.268215	0.119032
GO:0008210~estrogen metabolic process	0	0	0.590074	0.708387
GO:0031397~negative regulation of protein ubiquitination	0	0	2.19937	0.933108
GO:1903897~regulation of PERK-mediated unfolded protein response	0	0	0.0536431	0.52391
GO:0030433~ER-associated ubiquitin-dependent protein catabolic process	0.621391	2	3.21859	0.670302
GO:0043254~regulation of protein complex assembly	1.33155	1	0.751003	0.319432
GO:0048010~vascular endothelial growth factor receptor signaling pathway	0.517826	2	3.8623	0.770405
GO:0010659~cardiac muscle cell apoptotic process	0	0	0.321859	0.627382
GO:0002931~response to ischemia	0.564901	1	1.77022	0.637286
GO:0042535~positive regulation of tumor necrosis factor biosynthetic process	0	0	0.590074	0.708387
GO:0019062~virion attachment to host cell	0	0	0.160929	0.568359
GO:0043032~positive regulation of macrophage activation	0	0	0.643717	0.722342
GO:0051131~chaperone-mediated protein complex assembly	0	0	0.69736	0.735629
GO:0002236~detection of misfolded protein	0	0	0.0536431	0.52391
GO:0002842~positive regulation of T cell mediated immune response to tumor cell	0	0	0.0536431	0.52391
GO:0030818~negative regulation of cAMP biosynthetic process	2.86796	2	0.69736	0.0737686
GO:0030210~heparin biosynthetic process	2.33022	1	0.429145	0.188574
GO:0030901~midbrain development	0.601346	1	1.66294	0.610886
GO:0007198~adenylate cyclase-inhibiting serotonin receptor signaling pathway	0	0	0.160929	0.568359
GO:0050795~regulation of behavior	2.0713	1	0.482788	0.211225
GO:0007187~G-protein coupled receptor signaling pathway, coupled to cyclic nucleotide second messenger	0.81051	2	2.46758	0.515735
GO:0014827~intestine smooth muscle contraction	0	0	0.214572	0.589004
GO:0014824~artery smooth muscle contraction	6.21391	3	0.482788	0.00395345
GO:0034698~response to gonadotropin	0	0	0.214572	0.589004
GO:0021795~cerebral cortex cell migration	2.0713	1	0.482788	0.211225
GO:0007192~adenylate cyclase-activating serotonin receptor signaling pathway	0	0	0.69736	0.735629
GO:0060739~mesenchymal-epithelial cell signaling involved in prostate gland development	0	0	0.0536431	0.52391
GO:0071774~response to fibroblast growth factor	0	0	0.321859	0.627382
GO:0033627~cell adhesion mediated by integrin	0	0	0.804646	0.760328
GO:0022614~membrane to membrane docking	0	0	0.268215	0.608663
GO:0002291~T cell activation via T cell receptor contact with antigen bound to MHC molecule on antigen presenting cell	6.21391	1	0.160929	0.0716761
GO:0048557~embryonic digestive tract morphogenesis	2.0713	2	0.965576	0.131918
GO:0045662~negative regulation of myoblast differentiation	0	0	1.23379	0.838127
GO:0060696~regulation of phospholipid catabolic process	0	0	0.0536431	0.52391
GO:0007179~transforming growth factor beta receptor signaling pathway	0.81051	4	4.93516	0.548939
GO:0061030~epithelial cell differentiation involved in mammary gland alveolus development	0	0	0.214572	0.589004
GO:0007405~neuroblast proliferation	0	0	0.858289	0.7718
GO:0008585~female gonad development	2.48556	2	0.804646	0.0957344
GO:0030099~myeloid cell differentiation	1.55348	2	1.28743	0.212227
GO:0045824~negative regulation of innate immune response	1.6947	1	0.590074	0.255575
GO:0032731~positive regulation of interleukin-1 beta production	0	0	0.429145	0.662181
GO:0042771~intrinsic apoptotic signaling pathway in response to DNA damage by p53 class mediator	0.601346	1	1.66294	0.610886
GO:0045071~negative regulation of viral genome replication	0.466043	1	2.14572	0.717989
GO:0045581~negative regulation of T cell differentiation	0	0	0.321859	0.627382
GO:2000552~negative regulation of T-helper 2 cell cytokine production	0	0	0.107286	0.546678
GO:0043330~response to exogenous dsRNA	0	0	1.82387	0.905663
GO:0002286~T cell activation involved in immune response	0	0	1.18015	0.829986
GO:0042100~B cell proliferation	1.16511	2	1.71658	0.326171
GO:0060337~type I interferon signaling pathway	0.291277	1	3.43316	0.887125
GO:0002323~natural killer cell activation involved in immune response	0	0	1.01922	0.803027
GO:0060338~regulation of type I interferon-mediated signaling pathway	0	0	1.39472	0.860287
GO:0006959~humoral immune response	0.327048	1	3.05766	0.85153
GO:0045089~positive regulation of innate immune response	0	0	0.965576	0.793124
GO:0045348~positive regulation of MHC class II biosynthetic process	0	0	0.429145	0.662181
GO:0032224~positive regulation of synaptic transmission, cholinergic	0	0	0.214572	0.589004
GO:2000679~positive regulation of transcription regulatory region DNA binding	1.24278	1	0.804646	0.339946
GO:0046326~positive regulation of glucose import	0.621391	1	1.60929	0.597094
GO:0060283~negative regulation of oocyte development	0	0	0.0536431	0.52391
GO:0042104~positive regulation of activated T cell proliferation	0	0	1.44836	0.866978
GO:0006349~regulation of gene expression by genetic imprinting	1.16511	1	0.858289	0.360057
GO:0001558~regulation of cell growth	0.932086	4	4.29145	0.436204
GO:0032526~response to retinoic acid	0	0	2.19937	0.933108
GO:0060591~chondroblast differentiation	0	0	0.268215	0.608663
GO:0003094~glomerular filtration	2.0713	1	0.482788	0.211225
GO:0032825~positive regulation of natural killer cell differentiation	0	0	0.429145	0.662181
GO:0042506~tyrosine phosphorylation of Stat5 protein	0	0	0.214572	0.589004
GO:0014732~skeletal muscle atrophy	0	0	0.429145	0.662181
GO:1901186~positive regulation of ERBB signaling pathway	0	0	0.0536431	0.52391
GO:0030216~keratinocyte differentiation	0.245286	1	4.07687	0.930189
GO:0048733~sebaceous gland development	0	0	0.321859	0.627382
GO:0032725~positive regulation of granulocyte macrophage colony-stimulating factor production	0	0	0.536431	0.693733
GO:1903140~regulation of establishment of endothelial barrier	0	0	0.375502	0.645207
GO:0045080~positive regulation of chemokine biosynthetic process	0	0	0.536431	0.693733
GO:0035234~ectopic germ cell programmed cell death	6.99065	3	0.429145	0.00270143
GO:0033198~response to ATP	1.7754	2	1.1265	0.171058
GO:0035505~positive regulation of myosin light chain kinase activity	0	0	0.0536431	0.52391
GO:0032611~interleukin-1 beta production	0	0	0.268215	0.608663
GO:0038172~interleukin-33-mediated signaling pathway	0	0	0.107286	0.546678
GO:0051024~positive regulation of immunoglobulin secretion	0	0	0.590074	0.708387
GO:0032729~positive regulation of interferon-gamma production	0.405255	1	2.46758	0.774136
GO:0050687~negative regulation of defense response to virus	0	0	0.429145	0.662181
GO:0035162~embryonic hemopoiesis	3.49532	3	0.858289	0.0221263
GO:0031296~B cell costimulation	0	0	0.160929	0.568359
GO:0045191~regulation of isotype switching	0	0	0.214572	0.589004
GO:0030728~ovulation	1.55348	1	0.643717	0.277233
GO:0002639~positive regulation of immunoglobulin production	0	0	0.375502	0.645207
GO:0045630~positive regulation of T-helper 2 cell differentiation	0	0	0.429145	0.662181
GO:0045079~negative regulation of chemokine biosynthetic process	0	0	0.160929	0.568359
GO:0071864~positive regulation of cell proliferation in bone marrow	3.72835	1	0.268215	0.119032
GO:0010888~negative regulation of lipid storage	0	0	0.429145	0.662181
GO:0002384~hepatic immune response	0	0	0.107286	0.546678
GO:0032966~negative regulation of collagen biosynthetic process	0	0	0.429145	0.662181
GO:0097191~extrinsic apoptotic signaling pathway	0.443851	1	2.25301	0.737949
GO:0050829~defense response to Gram-negative bacterium	0.677881	2	2.95037	0.619805
GO:0048861~leukemia inhibitory factor signaling pathway	0	0	0.214572	0.589004
GO:0048711~positive regulation of astrocyte differentiation	1.6947	1	0.590074	0.255575
GO:0045355~negative regulation of interferon-alpha biosynthetic process	0	0	0.107286	0.546678
GO:0050807~regulation of synapse organization	0	0	0.482788	0.678343
GO:0008361~regulation of cell size	0.932086	1	1.07286	0.436314
GO:0033089~positive regulation of T cell differentiation in thymus	0	0	0.536431	0.693733
GO:0042119~neutrophil activation	2.33022	1	0.429145	0.188574
GO:0038113~interleukin-9-mediated signaling pathway	0	0	0.0536431	0.52391
GO:0051045~negative regulation of membrane protein ectodomain proteolysis	0	0	0.321859	0.627382
GO:0032816~positive regulation of natural killer cell activation	0	0	0.268215	0.608663
GO:0032693~negative regulation of interleukin-10 production	1.55348	1	0.643717	0.277233
GO:0002827~positive regulation of T-helper 1 type immune response	0	0	0.429145	0.662181
GO:0042520~positive regulation of tyrosine phosphorylation of Stat4 protein	0	0	0.214572	0.589004
GO:0010535~positive regulation of activation of JAK2 kinase activity	0	0	0.321859	0.627382
GO:0033861~negative regulation of NAD(P)H oxidase activity	0	0	0.160929	0.568359
GO:0045954~positive regulation of natural killer cell mediated cytotoxicity	1.03565	1	0.965576	0.399033
GO:0042095~interferon-gamma biosynthetic process	0	0	0.107286	0.546678
GO:0001774~microglial cell activation	0	0	0.643717	0.722342
GO:0032723~positive regulation of connective tissue growth factor production	0	0	0.0536431	0.52391
GO:0031065~positive regulation of histone deacetylation	0	0	0.590074	0.708387
GO:0006021~inositol biosynthetic process	4.66043	1	0.214572	0.095428
GO:0034276~kynurenic acid biosynthetic process	18.6417	1	0.0536431	0.0239102
GO:0046882~negative regulation of follicle-stimulating hormone secretion	0	0	0.160929	0.568359
GO:0060279~positive regulation of ovulation	0	0	0.107286	0.546678
GO:0006952~defense response	0	0	3.59409	0.981368
GO:0046881~positive regulation of follicle-stimulating hormone secretion	0	0	0.321859	0.627382
GO:0045725~positive regulation of glycogen biosynthetic process	0	0	0.804646	0.760328
GO:0032148~activation of protein kinase B activity	2.15097	3	1.39472	0.0796113
GO:0060266~negative regulation of respiratory burst involved in inflammatory response	0	0	0.160929	0.568359
GO:0048016~inositol phosphate-mediated signaling	3.38941	2	0.590074	0.0539238
GO:0046856~phosphatidylinositol dephosphorylation	2.33022	3	1.28743	0.0652376
GO:0006991~response to sterol depletion	0	0	0.160929	0.568359
GO:0032933~SREBP signaling pathway	0	0	0.375502	0.645207
GO:0071158~positive regulation of cell cycle arrest	0	0	1.34108	0.853259
GO:0048565~digestive tract development	1.06524	2	1.87751	0.36875
GO:0002755~MyD88-dependent toll-like receptor signaling pathway	1.1298	2	1.77022	0.340429
GO:0032728~positive regulation of interferon-beta production	0	0	1.44836	0.866978
GO:0034142~toll-like receptor 4 signaling pathway	0	0	0.965576	0.793124
GO:0043011~myeloid dendritic cell differentiation	0	0	1.01922	0.803027
GO:0045368~positive regulation of interleukin-13 biosynthetic process	0	0	0.0536431	0.52391
GO:0032607~interferon-alpha production	0	0	0.107286	0.546678
GO:0045351~type I interferon biosynthetic process	0	0	0.214572	0.589004
GO:2001275~positive regulation of glucose import in response to insulin stimulus	0	0	0.69736	0.735629
GO:0003139~secondary heart field specification	2.33022	1	0.429145	0.188574
GO:0032730~positive regulation of interleukin-1 alpha production	0	0	0.107286	0.546678
GO:0045184~establishment of protein localization	1.39813	3	2.14572	0.210823
GO:0033591~response to L-ascorbic acid	0	0	0.268215	0.608663
GO:0043113~receptor clustering	0.932086	1	1.07286	0.436314
GO:0034113~heterotypic cell-cell adhesion	0	0	1.18015	0.829986
GO:0038065~collagen-activated signaling pathway	0	0	0.107286	0.546678
GO:0031589~cell-substrate adhesion	0	0	0.911933	0.782723
GO:0035024~negative regulation of Rho protein signal transduction	0	0	0.804646	0.760328
GO:0006909~phagocytosis	0	0	2.57487	0.952575
GO:0060055~angiogenesis involved in wound healing	0	0	0.536431	0.693733
GO:0050901~leukocyte tethering or rolling	0	0	0.69736	0.735629
GO:0045596~negative regulation of cell differentiation	0	0	2.7358	0.959076
GO:0030593~neutrophil chemotaxis	0.847351	3	3.54044	0.502967
GO:0032369~negative regulation of lipid transport	0	0	0.214572	0.589004
GO:0002479~antigen processing and presentation of exogenous peptide antigen via MHC class I, TAP-dependent	0.2959	1	3.37951	0.882582
GO:0006193~ITP catabolic process	0	0	0.0536431	0.52391
GO:0050917~sensory perception of umami taste	0	0	0.321859	0.627382
GO:0043588~skin development	1.09657	2	1.82387	0.354627
GO:0001865~NK T cell differentiation	0	0	0.107286	0.546678
GO:0043687~post-translational protein modification	0.847351	1	1.18015	0.471879
GO:0032957~inositol trisphosphate metabolic process	0	0	0.107286	0.546678
GO:0045059~positive thymic T cell selection	0	0	0.429145	0.662181
GO:0007498~mesoderm development	0	0	1.71658	0.895929
GO:0070670~response to interleukin-4	0	0	0.214572	0.589004
GO:0033539~fatty acid beta-oxidation using acyl-CoA dehydrogenase	1.03565	1	0.965576	0.399033
GO:0018153~isopeptide cross-linking via N6-(L-isoglutamyl)-L-lysine	0	0	0.107286	0.546678
GO:0035722~interleukin-12-mediated signaling pathway	0	0	0.160929	0.568359
GO:0060399~positive regulation of growth hormone receptor signaling pathway	0	0	0.160929	0.568359
GO:0002731~negative regulation of dendritic cell cytokine production	0	0	0.0536431	0.52391
GO:0060716~labyrinthine layer blood vessel development	0.981144	1	1.01922	0.417887
GO:0086073~bundle of His cell-Purkinje myocyte adhesion involved in cell communication	0	0	0.321859	0.627382
GO:0060136~embryonic process involved in female pregnancy	0	0	0.321859	0.627382
GO:0009314~response to radiation	0.665776	1	1.50201	0.5683
GO:0006430~lysyl-tRNA aminoacylation	0	0	0.0536431	0.52391
GO:1901381~positive regulation of potassium ion transmembrane transport	0	0	0.804646	0.760328
GO:0098915~membrane repolarization during ventricular cardiac muscle cell action potential	2.33022	1	0.429145	0.188574
GO:0055075~potassium ion homeostasis	3.10695	1	0.321859	0.142447
GO:0086052~membrane repolarization during SA node cell action potential	0	0	0.0536431	0.52391
GO:2000671~regulation of motor neuron apoptotic process	0	0	0.0536431	0.52391
GO:0009642~response to light intensity	0	0	0.375502	0.645207
GO:0071732~cellular response to nitric oxide	1.33155	1	0.751003	0.319432
GO:0019228~neuronal action potential	0.665776	1	1.50201	0.5683
GO:1901379~regulation of potassium ion transmembrane transport	3.72835	3	0.804646	0.0184366
GO:1902259~regulation of delayed rectifier potassium channel activity	0	0	0.375502	0.645207
GO:0086011~membrane repolarization during action potential	0	0	0.268215	0.608663
GO:0015693~magnesium ion transport	2.86796	2	0.69736	0.0737686
GO:0086002~cardiac muscle cell action potential involved in contraction	0	0	0.858289	0.7718
GO:0060075~regulation of resting membrane potential	0	0	0.321859	0.627382
GO:0010107~potassium ion import	1.33155	2	1.50201	0.2689
GO:0061337~cardiac conduction	2.0713	5	2.41394	0.0409542
GO:0030322~stabilization of membrane potential	0	0	0.858289	0.7718
GO:0051481~negative regulation of cytosolic calcium ion concentration	1.86417	1	0.536431	0.233566
GO:0060306~regulation of membrane repolarization	0	0	0.643717	0.722342
GO:1903817~negative regulation of voltage-gated potassium channel activity	0	0	0.107286	0.546678
GO:0031133~regulation of axon diameter	0	0	0.268215	0.608663
GO:0072384~organelle transport along microtubule	0	0	0.321859	0.627382
GO:0030705~cytoskeleton-dependent intracellular transport	0	0	0.965576	0.793124
GO:0070662~mast cell proliferation	18.6417	1	0.0536431	0.0239102
GO:0002371~dendritic cell cytokine production	18.6417	1	0.0536431	0.0239102
GO:0047496~vesicle transport along microtubule	0	0	0.751003	0.748281
GO:0038109~Kit signaling pathway	9.32086	1	0.107286	0.0478204
GO:0097326~melanocyte adhesion	18.6417	1	0.0536431	0.0239102
GO:0060374~mast cell differentiation	6.21391	1	0.160929	0.0716761
GO:0031639~plasminogen activation	0	0	0.482788	0.678343
GO:0002228~natural killer cell mediated immunity	0	0	0.107286	0.546678
GO:0035418~protein localization to synapse	2.86796	2	0.69736	0.0737686
GO:0007051~spindle organization	1.16511	1	0.858289	0.360057
GO:0006606~protein import into nucleus	0.321409	1	3.1113	0.857187
GO:0019054~modulation by virus of host process	0	0	0.375502	0.645207
GO:0090307~mitotic spindle assembly	0	0	1.93115	0.914487
GO:0075733~intracellular transport of virus	0.365524	1	2.7358	0.813006
GO:0000060~protein import into nucleus, translocation	0.665776	1	1.50201	0.5683
GO:0045104~intermediate filament cytoskeleton organization	0	0	0.804646	0.760328
GO:0051707~response to other organism	0	0	0.214572	0.589004
GO:0031424~keratinization	0.388369	1	2.57487	0.790487
GO:0036498~IRE1-mediated unfolded protein response	0.315962	1	3.16494	0.862643
GO:0006007~glucose catabolic process	0	0	0.160929	0.568359
GO:0045995~regulation of embryonic development	0	0	0.69736	0.735629
GO:0002053~positive regulation of mesenchymal cell proliferation	1.43398	2	1.39472	0.240397
GO:0060042~retina morphogenesis in camera-type eye	0	0	0.429145	0.662181
GO:0060444~branching involved in mammary gland duct morphogenesis	0	0	0.643717	0.722342
GO:0022011~myelination in peripheral nervous system	2.6631	2	0.751003	0.0845083
GO:0001738~morphogenesis of a polarized epithelium	0	0	0.160929	0.568359
GO:0060041~retina development in camera-type eye	0.642818	2	3.1113	0.65074
GO:0046470~phosphatidylcholine metabolic process	0	0	0.536431	0.693733
GO:0006882~cellular zinc ion homeostasis	0	0	0.911933	0.782723
GO:0046628~positive regulation of insulin receptor signaling pathway	0	0	0.69736	0.735629
GO:0031110~regulation of microtubule polymerization or depolymerization	0	0	0.482788	0.678343
GO:0008228~opsonization	0	0	0.536431	0.693733
GO:0033157~regulation of intracellular protein transport	0	0	0.268215	0.608663
GO:0006089~lactate metabolic process	3.72835	1	0.268215	0.119032
GO:0019752~carboxylic acid metabolic process	1.43398	1	0.69736	0.298524
GO:0030299~intestinal cholesterol absorption	2.0713	1	0.482788	0.211225
GO:0072606~interleukin-8 secretion	0	0	0.214572	0.589004
GO:0045906~negative regulation of vasoconstriction	0	0	0.214572	0.589004
GO:0032008~positive regulation of TOR signaling	0	0	1.44836	0.866978
GO:0033210~leptin-mediated signaling pathway	0	0	0.321859	0.627382
GO:0051346~negative regulation of hydrolase activity	0	0	0.321859	0.627382
GO:0007143~female meiotic division	0	0	0.429145	0.662181
GO:0071677~positive regulation of mononuclear cell migration	0	0	0.214572	0.589004
GO:0002519~natural killer cell tolerance induction	0	0	0.107286	0.546678
GO:1904651~positive regulation of fat cell apoptotic process	0	0	0.0536431	0.52391
GO:0035630~bone mineralization involved in bone maturation	3.72835	1	0.268215	0.119032
GO:0001542~ovulation from ovarian follicle	0	0	0.375502	0.645207
GO:0007260~tyrosine phosphorylation of STAT protein	0	0	0.214572	0.589004
GO:0097009~energy homeostasis	0	0	0.804646	0.760328
GO:0019953~sexual reproduction	0	0	0.536431	0.693733
GO:0050860~negative regulation of T cell receptor signaling pathway	2.19314	2	0.911933	0.119479
GO:0043305~negative regulation of mast cell degranulation	0	0	0.375502	0.645207
GO:0001702~gastrulation with mouth forming second	2.19314	2	0.911933	0.119479
GO:0033141~positive regulation of peptidyl-serine phosphorylation of STAT protein	0	0	1.01922	0.803027
GO:0006288~base-excision repair, DNA ligation	0	0	0.160929	0.568359
GO:0006266~DNA ligation	0	0	0.321859	0.627382
GO:0001705~ectoderm formation	0	0	0.0536431	0.52391
GO:0035852~horizontal cell localization	0	0	0.0536431	0.52391
GO:0021937~cerebellar Purkinje cell-granule cell precursor cell signaling involved in regulation of granule cell precursor cell proliferation	0	0	0.107286	0.546678
GO:0021871~forebrain regionalization	0	0	0.214572	0.589004
GO:0032525~somite rostral/caudal axis specification	1.86417	1	0.536431	0.233566
GO:0046888~negative regulation of hormone secretion	1.86417	1	0.536431	0.233566
GO:0046340~diacylglycerol catabolic process	0	0	0.160929	0.568359
GO:0050708~regulation of protein secretion	1.16511	1	0.858289	0.360057
GO:0075713~establishment of integrated proviral latency	0	0	0.429145	0.662181
GO:0033151~V(D)J recombination	0	0	0.536431	0.693733
GO:0048873~homeostasis of number of cells within a tissue	0	0	1.55565	0.879416
GO:0009744~response to sucrose	0	0	0.321859	0.627382
GO:0046456~icosanoid biosynthetic process	0	0	0.107286	0.546678
GO:0008593~regulation of Notch signaling pathway	0	0	0.536431	0.693733
GO:1904948~midbrain dopaminergic neuron differentiation	4.66043	2	0.429145	0.0289391
GO:0006903~vesicle targeting	0	0	0.429145	0.662181
GO:0035909~aorta morphogenesis	1.43398	1	0.69736	0.298524
GO:0097105~presynaptic membrane assembly	8.28521	4	0.482788	0.000282825
GO:0044335~canonical Wnt signaling pathway involved in neural crest cell differentiation	9.32086	1	0.107286	0.0478204
GO:0044340~canonical Wnt signaling pathway involved in regulation of cell proliferation	9.32086	1	0.107286	0.0478204
GO:0032332~positive regulation of chondrocyte differentiation	1.96229	2	1.01922	0.144685
GO:0042744~hydrogen peroxide catabolic process	0	0	1.07286	0.812457
GO:2000587~negative regulation of platelet-derived growth factor receptor-beta signaling pathway	0	0	0.107286	0.546678
GO:0010715~regulation of extracellular matrix disassembly	0	0	0.268215	0.608663
GO:0001942~hair follicle development	0.981144	2	2.03844	0.410533
GO:0035261~external genitalia morphogenesis	9.32086	1	0.107286	0.0478204
GO:0090244~Wnt signaling pathway involved in somitogenesis	6.21391	3	0.482788	0.00395345
GO:0031666~positive regulation of lipopolysaccharide-mediated signaling pathway	2.33022	1	0.429145	0.188574
GO:1900222~negative regulation of beta-amyloid clearance	0	0	0.160929	0.568359
GO:0048259~regulation of receptor-mediated endocytosis	0	0	0.107286	0.546678
GO:0002876~positive regulation of chronic inflammatory response to antigenic stimulus	0	0	0.107286	0.546678
GO:0036363~transforming growth factor beta activation	0	0	0.0536431	0.52391
GO:0044793~negative regulation by host of viral process	0	0	0.0536431	0.52391
GO:0072540~T-helper 17 cell lineage commitment	0	0	0.268215	0.608663
GO:0002513~tolerance induction to self antigen	0	0	0.160929	0.568359
GO:0050855~regulation of B cell receptor signaling pathway	0	0	0.214572	0.589004
GO:1900025~negative regulation of substrate adhesion-dependent cell spreading	1.43398	1	0.69736	0.298524
GO:0070668~positive regulation of mast cell proliferation	6.21391	1	0.160929	0.0716761
GO:0002762~negative regulation of myeloid leukocyte differentiation	0	0	0.214572	0.589004
GO:0009743~response to carbohydrate	1.6947	1	0.590074	0.255575
GO:0045668~negative regulation of osteoblast differentiation	1.43398	3	2.09208	0.200113
GO:0036302~atrioventricular canal development	0	0	0.375502	0.645207
GO:0060348~bone development	1.33155	3	2.25301	0.232639
GO:0007182~common-partner SMAD protein phosphorylation	0	0	0.321859	0.627382
GO:0007352~zygotic specification of dorsal/ventral axis	6.21391	1	0.160929	0.0716761
GO:0007183~SMAD protein complex assembly	0	0	0.429145	0.662181
GO:0007369~gastrulation	0.887701	1	1.1265	0.454312
GO:0048859~formation of anatomical boundary	0	0	0.214572	0.589004
GO:0033686~positive regulation of luteinizing hormone secretion	0	0	0.214572	0.589004
GO:0071559~response to transforming growth factor beta	0	0	0.321859	0.627382
GO:0070306~lens fiber cell differentiation	1.43398	1	0.69736	0.298524
GO:0032330~regulation of chondrocyte differentiation	0	0	0.482788	0.678343
GO:0060976~coronary vasculature development	0.745669	1	1.34108	0.522
GO:0022409~positive regulation of cell-cell adhesion	0	0	0.643717	0.722342
GO:0006405~RNA export from nucleus	0.338941	1	2.95037	0.839588
GO:0006517~protein deglycosylation	1.86417	1	0.536431	0.233566
GO:0006491~N-glycan processing	1.86417	2	1.07286	0.157743
GO:0006013~mannose metabolic process	2.6631	1	0.375502	0.165639
GO:0042420~dopamine catabolic process	0	0	0.268215	0.608663
GO:0047497~mitochondrion transport along microtubule	0	0	0.482788	0.678343
GO:0010739~positive regulation of protein kinase A signaling	0	0	0.268215	0.608663
GO:0060632~regulation of microtubule-based movement	0	0	0.160929	0.568359
GO:0090037~positive regulation of protein kinase C signaling	0	0	0.429145	0.662181
GO:0070914~UV-damage excision repair	0	0	0.590074	0.708387
GO:0030073~insulin secretion	0.601346	1	1.66294	0.610886
GO:0045916~negative regulation of complement activation	0	0	0.160929	0.568359
GO:0032733~positive regulation of interleukin-10 production	0	0	1.23379	0.838127
GO:0006270~DNA replication initiation	1.16511	2	1.71658	0.326171
GO:0045472~response to ether	4.66043	1	0.214572	0.095428
GO:0003283~atrial septum development	0	0	0.268215	0.608663
GO:0006108~malate metabolic process	2.33022	1	0.429145	0.188574
GO:0006090~pyruvate metabolic process	0.847351	1	1.18015	0.471879
GO:0010613~positive regulation of cardiac muscle hypertrophy	1.16511	1	0.858289	0.360057
GO:0048703~embryonic viscerocranium morphogenesis	1.6947	1	0.590074	0.255575
GO:0014033~neural crest cell differentiation	6.21391	2	0.321859	0.0160424
GO:0071498~cellular response to fluid shear stress	1.55348	1	0.643717	0.277233
GO:0001757~somite specification	3.72835	1	0.268215	0.119032
GO:0061056~sclerotome development	0	0	0.214572	0.589004
GO:0072160~nephron tubule epithelial cell differentiation	9.32086	1	0.107286	0.0478204
GO:0010666~positive regulation of cardiac muscle cell apoptotic process	0	0	0.482788	0.678343
GO:0000278~mitotic cell cycle	2.27338	5	2.19937	0.0286333
GO:0060218~hematopoietic stem cell differentiation	1.55348	1	0.643717	0.277233
GO:0030500~regulation of bone mineralization	1.03565	1	0.965576	0.399033
GO:0001913~T cell mediated cytotoxicity	2.33022	1	0.429145	0.188574
GO:0033033~negative regulation of myeloid cell apoptotic process	0	0	0.321859	0.627382
GO:0010712~regulation of collagen metabolic process	0	0	0.0536431	0.52391
GO:0048251~elastic fiber assembly	2.6631	1	0.375502	0.165639
GO:0070973~protein localization to endoplasmic reticulum exit site	0	0	0.214572	0.589004
GO:1902035~positive regulation of hematopoietic stem cell proliferation	3.72835	1	0.268215	0.119032
GO:0002763~positive regulation of myeloid leukocyte differentiation	6.21391	1	0.160929	0.0716761
GO:0071449~cellular response to lipid hydroperoxide	0	0	0.0536431	0.52391
GO:0032874~positive regulation of stress-activated MAPK cascade	1.24278	1	0.804646	0.339946
GO:0006515~misfolded or incompletely synthesized protein catabolic process	0	0	0.536431	0.693733
GO:0007256~activation of JNKK activity	6.21391	2	0.321859	0.0160424
GO:0071157~negative regulation of cell cycle arrest	0.932086	1	1.07286	0.436314
GO:1904379~protein localization to cytosolic proteasome complex involved in ERAD pathway	0	0	0.107286	0.546678
GO:0007060~male meiosis chromosome segregation	0	0	0.160929	0.568359
GO:0045950~negative regulation of mitotic recombination	0	0	0.0536431	0.52391
GO:0080182~histone H3-K4 trimethylation	0	0	0.804646	0.760328
GO:0018026~peptidyl-lysine monomethylation	0	0	0.429145	0.662181
GO:0014911~positive regulation of smooth muscle cell migration	0.932086	1	1.07286	0.436314
GO:0051899~membrane depolarization	0.745669	1	1.34108	0.522
GO:0032411~positive regulation of transporter activity	0	0	0.375502	0.645207
GO:0032461~positive regulation of protein oligomerization	0	0	0.751003	0.748281
GO:1900122~positive regulation of receptor binding	0	0	0.321859	0.627382
GO:2001268~negative regulation of cysteine-type endopeptidase activity involved in apoptotic signaling pathway	0	0	0.268215	0.608663
GO:0071492~cellular response to UV-A	0	0	0.160929	0.568359
GO:0050435~beta-amyloid metabolic process	0	0	0.69736	0.735629
GO:0071230~cellular response to amino acid stimulus	1.1899	3	2.52123	0.288875
GO:0003417~growth plate cartilage development	0	0	0.268215	0.608663
GO:0097094~craniofacial suture morphogenesis	3.10695	1	0.321859	0.142447
GO:0035988~chondrocyte proliferation	2.0713	1	0.482788	0.211225
GO:1902103~negative regulation of metaphase/anaphase transition of meiotic cell cycle	0	0	0.0536431	0.52391
GO:0009298~GDP-mannose biosynthetic process	0	0	0.214572	0.589004
GO:0006361~transcription initiation from RNA polymerase I promoter	0.564901	1	1.77022	0.637286
GO:0019430~removal of superoxide radicals	0	0	0.643717	0.722342
GO:0002679~respiratory burst involved in defense response	0	0	0.160929	0.568359
GO:0090022~regulation of neutrophil chemotaxis	0	0	0.107286	0.546678
GO:0000019~regulation of mitotic recombination	0	0	0.107286	0.546678
GO:0098656~anion transmembrane transport	0.621391	1	1.60929	0.597094
GO:0071105~response to interleukin-11	0	0	0.0536431	0.52391
GO:0045128~negative regulation of reciprocal meiotic recombination	0	0	0.0536431	0.52391
GO:0007131~reciprocal meiotic recombination	1.24278	2	1.60929	0.297547
GO:0000578~embryonic axis specification	2.6631	1	0.375502	0.165639
GO:0043570~maintenance of DNA repeat elements	0	0	0.268215	0.608663
GO:0007129~synapsis	1.7754	2	1.1265	0.171058
GO:0055073~cadmium ion homeostasis	0	0	0.0536431	0.52391
GO:0008535~respiratory chain complex IV assembly	0	0	0.536431	0.693733
GO:0003198~epithelial to mesenchymal transition involved in endocardial cushion formation	0	0	0.69736	0.735629
GO:0071294~cellular response to zinc ion	0	0	1.01922	0.803027
GO:0071276~cellular response to cadmium ion	0	0	0.911933	0.782723
GO:0036016~cellular response to interleukin-3	0	0	0.268215	0.608663
GO:0046689~response to mercury ion	0	0	0.375502	0.645207
GO:0051593~response to folic acid	0	0	0.375502	0.645207
GO:0032981~mitochondrial respiratory chain complex I assembly	0.2959	1	3.37951	0.882582
GO:0006120~mitochondrial electron transport, NADH to ubiquinone	0.380443	1	2.62851	0.798254
GO:0030828~positive regulation of cGMP biosynthetic process	2.33022	1	0.429145	0.188574
GO:0034377~plasma lipoprotein particle assembly	0	0	0.0536431	0.52391
GO:0030277~maintenance of gastrointestinal epithelium	1.55348	1	0.643717	0.277233
GO:0048285~organelle fission	0	0	0.107286	0.546678
GO:0006942~regulation of striated muscle contraction	0	0	0.482788	0.678343
GO:0006848~pyruvate transport	0	0	0.0536431	0.52391
GO:0051782~negative regulation of cell division	0	0	0.375502	0.645207
GO:0048147~negative regulation of fibroblast proliferation	2.40538	4	1.66294	0.0367926
GO:0043462~regulation of ATPase activity	0	0	0.482788	0.678343
GO:0030239~myofibril assembly	0	0	0.69736	0.735629
GO:2001171~positive regulation of ATP biosynthetic process	0	0	0.321859	0.627382
GO:0048146~positive regulation of fibroblast proliferation	1.38087	4	2.89673	0.186257
GO:0090096~positive regulation of metanephric cap mesenchymal cell proliferation	0	0	0.0536431	0.52391
GO:0007254~JNK cascade	1.14133	3	2.62851	0.311785
GO:0016064~immunoglobulin mediated immune response	1.6947	1	0.590074	0.255575
GO:0032740~positive regulation of interleukin-17 production	0	0	0.69736	0.735629
GO:0042693~muscle cell fate commitment	0	0	0.321859	0.627382
GO:0030326~embryonic limb morphogenesis	1.86417	4	2.14572	0.0816637
GO:0055009~atrial cardiac muscle tissue morphogenesis	0	0	0.375502	0.645207
GO:0007522~visceral muscle development	0	0	0.0536431	0.52391
GO:1903923~positive regulation of protein processing in phagocytic vesicle	0	0	0.107286	0.546678
GO:0001778~plasma membrane repair	0	0	0.482788	0.678343
GO:0030241~skeletal muscle myosin thick filament assembly	0	0	0.160929	0.568359
GO:0030049~muscle filament sliding	0	0	2.03844	0.922487
GO:0042438~melanin biosynthetic process	1.43398	1	0.69736	0.298524
GO:0048739~cardiac muscle fiber development	0	0	0.429145	0.662181
GO:0031449~regulation of slow-twitch skeletal muscle fiber contraction	0	0	0.0536431	0.52391
GO:0038089~positive regulation of cell migration by vascular endothelial growth factor signaling pathway	0	0	0.0536431	0.52391
GO:1900748~positive regulation of vascular endothelial growth factor signaling pathway	6.21391	1	0.160929	0.0716761
GO:0072015~glomerular visceral epithelial cell development	0	0	0.536431	0.693733
GO:0051643~endoplasmic reticulum localization	0	0	0.0536431	0.52391
GO:0030050~vesicle transport along actin filament	2.6631	1	0.375502	0.165639
GO:0051904~pigment granule transport	0	0	0.0536431	0.52391
GO:1901739~regulation of myoblast fusion	0	0	0.0536431	0.52391
GO:0045682~regulation of epidermis development	0	0	0.214572	0.589004
GO:0031585~regulation of inositol 1,4,5-trisphosphate-sensitive calcium-release channel activity	0	0	0.107286	0.546678
GO:0007518~myoblast fate determination	0	0	0.107286	0.546678
GO:0009267~cellular response to starvation	1.98316	5	2.52123	0.048164
GO:0042552~myelination	0.81051	2	2.46758	0.515735
GO:0014037~Schwann cell differentiation	3.10695	1	0.321859	0.142447
GO:0031954~positive regulation of protein autophosphorylation	1.7754	2	1.1265	0.171058
GO:0045190~isotype switching	0	0	0.804646	0.760328
GO:1902237~positive regulation of endoplasmic reticulum stress-induced intrinsic apoptotic signaling pathway	0	0	0.536431	0.693733
GO:0016052~carbohydrate catabolic process	0	0	0.160929	0.568359
GO:0060119~inner ear receptor cell development	2.6631	1	0.375502	0.165639
GO:0038098~sequestering of BMP from receptor via BMP binding	0	0	0.160929	0.568359
GO:0048167~regulation of synaptic plasticity	1.74766	3	1.71658	0.130128
GO:0051028~mRNA transport	0.793265	2	2.52123	0.528102
GO:1903676~positive regulation of cap-dependent translational initiation	0	0	0.0536431	0.52391
GO:0048738~cardiac muscle tissue development	2.19314	2	0.911933	0.119479
GO:0006622~protein targeting to lysosome	1.43398	1	0.69736	0.298524
GO:0048675~axon extension	0.776739	1	1.28743	0.505721
GO:0061458~reproductive system development	0	0	0.321859	0.627382
GO:0006631~fatty acid metabolic process	0.71699	2	2.78944	0.586965
GO:0050847~progesterone receptor signaling pathway	0	0	0.214572	0.589004
GO:0045116~protein neddylation	0	0	0.69736	0.735629
GO:0001953~negative regulation of cell-matrix adhesion	1.24278	1	0.804646	0.339946
GO:0048936~peripheral nervous system neuron axonogenesis	0	0	0.160929	0.568359
GO:0061564~axon development	0	0	0.536431	0.693733
GO:0051299~centrosome separation	0	0	0.107286	0.546678
GO:1903126~negative regulation of centriole-centriole cohesion	0	0	0.0536431	0.52391
GO:2000675~negative regulation of type B pancreatic cell apoptotic process	0	0	0.321859	0.627382
GO:0098597~observational learning	0	0	0.0536431	0.52391
GO:0045762~positive regulation of adenylate cyclase activity	0	0	0.375502	0.645207
GO:0043525~positive regulation of neuron apoptotic process	1.73411	4	2.30665	0.100827
GO:0050890~cognition	2.38997	5	2.09208	0.0234877
GO:2000297~negative regulation of synapse maturation	0	0	0.160929	0.568359
GO:1902037~negative regulation of hematopoietic stem cell differentiation	0	0	0.160929	0.568359
GO:0060662~salivary gland cavitation	7.45669	2	0.268215	0.0108758
GO:0071679~commissural neuron axon guidance	5.32621	2	0.375502	0.0220809
GO:0042992~negative regulation of transcription factor import into nucleus	0	0	0.214572	0.589004
GO:0045765~regulation of angiogenesis	1.20269	2	1.66294	0.311871
GO:0046580~negative regulation of Ras protein signal transduction	0	0	1.34108	0.853259
GO:0033173~calcineurin-NFAT signaling cascade	0	0	0.429145	0.662181
GO:0010499~proteasomal ubiquitin-independent protein catabolic process	0	0	0.214572	0.589004
GO:1904753~negative regulation of vascular associated smooth muscle cell migration	0	0	0.107286	0.546678
GO:0010957~negative regulation of vitamin D biosynthetic process	0	0	0.214572	0.589004
GO:0042994~cytoplasmic sequestering of transcription factor	0	0	0.69736	0.735629
GO:1900127~positive regulation of hyaluronan biosynthetic process	0	0	0.214572	0.589004
GO:0048536~spleen development	2.0713	4	1.93115	0.0593189
GO:0032495~response to muramyl dipeptide	0	0	0.590074	0.708387
GO:0034122~negative regulation of toll-like receptor signaling pathway	0	0	0.69736	0.735629
GO:1990384~hyaloid vascular plexus regression	0	0	0.0536431	0.52391
GO:0048011~neurotrophin TRK receptor signaling pathway	1.16511	1	0.858289	0.360057
GO:0042246~tissue regeneration	0	0	1.01922	0.803027
GO:0048708~astrocyte differentiation	0	0	0.429145	0.662181
GO:0072560~type B pancreatic cell maturation	0	0	0.107286	0.546678
GO:0006165~nucleoside diphosphate phosphorylation	1.03565	1	0.965576	0.399033
GO:0006163~purine nucleotide metabolic process	0	0	0.536431	0.693733
GO:0006941~striated muscle contraction	0	0	0.69736	0.735629
GO:0050767~regulation of neurogenesis	1.96229	2	1.01922	0.144685
GO:1901205~negative regulation of adrenergic receptor signaling pathway involved in heart process	0	0	0.107286	0.546678
GO:0001912~positive regulation of leukocyte mediated cytotoxicity	0	0	0.107286	0.546678
GO:0048382~mesendoderm development	0	0	0.160929	0.568359
GO:2000036~regulation of stem cell population maintenance	0	0	0.536431	0.693733
GO:0060460~left lung morphogenesis	0	0	0.107286	0.546678
GO:1902307~positive regulation of sodium ion transmembrane transport	0	0	0.107286	0.546678
GO:0098735~positive regulation of the force of heart contraction	3.72835	1	0.268215	0.119032
GO:0007041~lysosomal transport	0	0	0.643717	0.722342
GO:0032098~regulation of appetite	0	0	0.536431	0.693733
GO:0032100~positive regulation of appetite	0	0	0.214572	0.589004
GO:0045602~negative regulation of endothelial cell differentiation	0	0	0.268215	0.608663
GO:0035767~endothelial cell chemotaxis	0	0	0.482788	0.678343
GO:0048659~smooth muscle cell proliferation	0	0	0.214572	0.589004
GO:1902263~apoptotic process involved in embryonic digit morphogenesis	0	0	0.160929	0.568359
GO:0030030~cell projection organization	0.564901	1	1.77022	0.637286
GO:0043523~regulation of neuron apoptotic process	1.96229	2	1.01922	0.144685
GO:1902751~positive regulation of cell cycle G2/M phase transition	0	0	0.0536431	0.52391
GO:0090150~establishment of protein localization to membrane	0	0	0.429145	0.662181
GO:2001027~negative regulation of endothelial cell chemotaxis	0	0	0.160929	0.568359
GO:0060253~negative regulation of glial cell proliferation	5.32621	2	0.375502	0.0220809
GO:0048515~spermatid differentiation	0	0	0.268215	0.608663
GO:1900194~negative regulation of oocyte maturation	0	0	0.214572	0.589004
GO:0007168~receptor guanylyl cyclase signaling pathway	1.86417	1	0.536431	0.233566
GO:0060385~axonogenesis involved in innervation	0	0	0.268215	0.608663
GO:0003214~cardiac left ventricle morphogenesis	0	0	0.536431	0.693733
GO:1903766~positive regulation of potassium ion export across plasma membrane	0	0	0.0536431	0.52391
GO:0030157~pancreatic juice secretion	0	0	0.375502	0.645207
GO:0007631~feeding behavior	1.47172	3	2.03844	0.189553
GO:0002865~negative regulation of acute inflammatory response to antigenic stimulus	0	0	0.160929	0.568359
GO:0045872~positive regulation of rhodopsin gene expression	0	0	0.107286	0.546678
GO:0009166~nucleotide catabolic process	6.21391	1	0.160929	0.0716761
GO:0050965~detection of temperature stimulus involved in sensory perception of pain	1.33155	1	0.751003	0.319432
GO:0060548~negative regulation of cell death	1.35576	4	2.95037	0.195002
GO:2000251~positive regulation of actin cytoskeleton reorganization	2.48556	2	0.804646	0.0957344
GO:0050966~detection of mechanical stimulus involved in sensory perception of pain	2.33022	1	0.429145	0.188574
GO:0090091~positive regulation of extracellular matrix disassembly	0	0	0.375502	0.645207
GO:0035457~cellular response to interferon-alpha	0	0	0.482788	0.678343
GO:0051896~regulation of protein kinase B signaling	0	0	0.429145	0.662181
GO:0030538~embryonic genitalia morphogenesis	0	0	0.160929	0.568359
GO:0090238~positive regulation of arachidonic acid secretion	0	0	0.268215	0.608663
GO:0071376~cellular response to corticotropin-releasing hormone stimulus	0	0	0.321859	0.627382
GO:0019896~axonal transport of mitochondrion	0	0	0.321859	0.627382
GO:0044849~estrous cycle	1.09657	1	0.911933	0.379754
GO:1990708~conditioned place preference	0	0	0.0536431	0.52391
GO:0042755~eating behavior	2.15097	3	1.39472	0.0796113
GO:0032094~response to food	0	0	1.1265	0.821436
GO:0055081~anion homeostasis	0	0	0.107286	0.546678
GO:0019240~citrulline biosynthetic process	0	0	0.214572	0.589004
GO:0006593~ornithine catabolic process	0	0	0.0536431	0.52391
GO:0048852~diencephalon morphogenesis	18.6417	1	0.0536431	0.0239102
GO:0008589~regulation of smoothened signaling pathway	1.96229	2	1.01922	0.144685
GO:0034059~response to anoxia	9.32086	1	0.107286	0.0478204
GO:0072593~reactive oxygen species metabolic process	0	0	1.87751	0.910183
GO:0035590~purinergic nucleotide receptor signaling pathway	0	0	0.429145	0.662181
GO:0014054~positive regulation of gamma-aminobutyric acid secretion	0	0	0.214572	0.589004
GO:0071359~cellular response to dsRNA	0	0	0.160929	0.568359
GO:0006873~cellular ion homeostasis	3.72835	1	0.268215	0.119032
GO:0018401~peptidyl-proline hydroxylation to 4-hydroxy-L-proline	0	0	0.268215	0.608663
GO:0016042~lipid catabolic process	0.438629	2	4.55966	0.848908
GO:0006465~signal peptide processing	2.23701	3	1.34108	0.0722569
GO:0032940~secretion by cell	1.86417	1	0.536431	0.233566
GO:0017145~stem cell division	0	0	0.214572	0.589004
GO:0042136~neurotransmitter biosynthetic process	1.55348	1	0.643717	0.277233
GO:0060173~limb development	2.43153	3	1.23379	0.0585636
GO:1903377~negative regulation of oxidative stress-induced neuron intrinsic apoptotic signaling pathway	0	0	0.214572	0.589004
GO:0097237~cellular response to toxic substance	0	0	0.321859	0.627382
GO:0010838~positive regulation of keratinocyte proliferation	0	0	0.482788	0.678343
GO:0022602~ovulation cycle process	0	0	0.214572	0.589004
GO:0090201~negative regulation of release of cytochrome c from mitochondria	0	0	0.911933	0.782723
GO:0034976~response to endoplasmic reticulum stress	0.497113	2	4.02323	0.791073
GO:0071287~cellular response to manganese ion	3.10695	1	0.321859	0.142447
GO:0030889~negative regulation of B cell proliferation	1.33155	1	0.751003	0.319432
GO:0043374~CD8-positive, alpha-beta T cell differentiation	0	0	0.268215	0.608663
GO:0072221~metanephric distal convoluted tubule development	0	0	0.214572	0.589004
GO:0046329~negative regulation of JNK cascade	0	0	1.18015	0.829986
GO:1903202~negative regulation of oxidative stress-induced cell death	0	0	0.160929	0.568359
GO:1903351~cellular response to dopamine	0	0	0.429145	0.662181
GO:0007501~mesodermal cell fate specification	0	0	0.268215	0.608663
GO:0072289~metanephric nephron tubule formation	0	0	0.214572	0.589004
GO:0006729~tetrahydrobiopterin biosynthetic process	2.33022	1	0.429145	0.188574
GO:0039694~viral RNA genome replication	0	0	0.482788	0.678343
GO:0019836~hemolysis by symbiont of host erythrocytes	6.21391	1	0.160929	0.0716761
GO:0007435~salivary gland morphogenesis	2.6631	1	0.375502	0.165639
GO:0045665~negative regulation of neuron differentiation	1.33155	4	3.00401	0.203878
GO:0032480~negative regulation of type I interferon production	0.621391	1	1.60929	0.597094
GO:0006479~protein methylation	0.81051	1	1.23379	0.489015
GO:0034644~cellular response to UV	0.423676	1	2.3603	0.756644
GO:0051365~cellular response to potassium ion starvation	0	0	0.160929	0.568359
GO:0071332~cellular response to fructose stimulus	3.72835	1	0.268215	0.119032
GO:0035735~intraciliary transport involved in cilium morphogenesis	0	0	0.375502	0.645207
GO:0045014~negative regulation of transcription by glucose	0	0	0.0536431	0.52391
GO:0019058~viral life cycle	1.80404	3	1.66294	0.121011
GO:0003279~cardiac septum development	1.55348	1	0.643717	0.277233
GO:0034391~regulation of smooth muscle cell apoptotic process	0	0	0.107286	0.546678
GO:0009058~biosynthetic process	0.621391	1	1.60929	0.597094
GO:0043116~negative regulation of vascular permeability	1.55348	1	0.643717	0.277233
GO:0061028~establishment of endothelial barrier	0	0	0.858289	0.7718
GO:0006198~cAMP catabolic process	1.24278	1	0.804646	0.339946
GO:0050995~negative regulation of lipid catabolic process	0	0	0.858289	0.7718
GO:0071875~adrenergic receptor signaling pathway	0	0	0.107286	0.546678
GO:0086024~adrenergic receptor signaling pathway involved in positive regulation of heart rate	0	0	0.0536431	0.52391
GO:0001505~regulation of neurotransmitter levels	0	0	0.268215	0.608663
GO:0003104~positive regulation of glomerular filtration	0	0	0.214572	0.589004
GO:0001553~luteinization	0	0	0.321859	0.627382
GO:1990401~embryonic lung development	0	0	0.0536431	0.52391
GO:1904754~positive regulation of vascular associated smooth muscle cell migration	4.14261	2	0.482788	0.0365656
GO:0035655~interleukin-18-mediated signaling pathway	0	0	0.214572	0.589004
GO:0038091~positive regulation of cell proliferation by VEGF-activated platelet derived growth factor receptor signaling pathway	0	0	0.160929	0.568359
GO:0010906~regulation of glucose metabolic process	1.6947	2	1.18015	0.184598
GO:0050920~regulation of chemotaxis	0	0	0.268215	0.608663
GO:0055003~cardiac myofibril assembly	0	0	0.643717	0.722342
GO:0072277~metanephric glomerular capillary formation	0	0	0.160929	0.568359
GO:0022400~regulation of rhodopsin mediated signaling pathway	1.28564	2	1.55565	0.283216
GO:0006086~acetyl-CoA biosynthetic process from pyruvate	0	0	0.375502	0.645207
GO:0010510~regulation of acetyl-CoA biosynthetic process from pyruvate	1.55348	1	0.643717	0.277233
GO:0071398~cellular response to fatty acid	1.62102	2	1.23379	0.198331
GO:0010565~regulation of cellular ketone metabolic process	0	0	0.107286	0.546678
GO:0009143~nucleoside triphosphate catabolic process	0	0	0.321859	0.627382
GO:0015893~drug transport	0	0	0.268215	0.608663
GO:0010667~negative regulation of cardiac muscle cell apoptotic process	1.24278	1	0.804646	0.339946
GO:0008611~ether lipid biosynthetic process	0	0	0.214572	0.589004
GO:0016558~protein import into peroxisome matrix	1.86417	1	0.536431	0.233566
GO:0006003~fructose 2,6-bisphosphate metabolic process	0	0	0.268215	0.608663
GO:0010633~negative regulation of epithelial cell migration	3.72835	3	0.804646	0.0184366
GO:0006855~drug transmembrane transport	0	0	1.01922	0.803027
GO:0045332~phospholipid translocation	2.54205	3	1.18015	0.0522438
GO:0006002~fructose 6-phosphate metabolic process	0	0	0.429145	0.662181
GO:1900029~positive regulation of ruffle assembly	0	0	0.375502	0.645207
GO:0032781~positive regulation of ATPase activity	1.20269	2	1.66294	0.311871
GO:2000300~regulation of synaptic vesicle exocytosis	0	0	0.536431	0.693733
GO:0006096~glycolytic process	0	0	1.82387	0.905663
GO:0019322~pentose biosynthetic process	0	0	0.107286	0.546678
GO:0019388~galactose catabolic process	0	0	0.375502	0.645207
GO:0031060~regulation of histone methylation	0	0	0.214572	0.589004
GO:0071391~cellular response to estrogen stimulus	1.43398	1	0.69736	0.298524
GO:0072089~stem cell proliferation	0	0	0.429145	0.662181
GO:0009893~positive regulation of metabolic process	9.32086	1	0.107286	0.0478204
GO:2000369~regulation of clathrin-mediated endocytosis	4.66043	2	0.429145	0.0289391
GO:0040016~embryonic cleavage	0	0	0.429145	0.662181
GO:0072672~neutrophil extravasation	0	0	0.214572	0.589004
GO:0043303~mast cell degranulation	1.43398	1	0.69736	0.298524
GO:0042149~cellular response to glucose starvation	0.642818	1	1.55565	0.582901
GO:0043457~regulation of cellular respiration	0	0	0.375502	0.645207
GO:0046786~viral replication complex formation and maintenance	0	0	0.0536431	0.52391
GO:0060577~pulmonary vein morphogenesis	0	0	0.107286	0.546678
GO:0072177~mesonephric duct development	0	0	0.214572	0.589004
GO:0061441~renal artery morphogenesis	0	0	0.107286	0.546678
GO:0072164~mesonephric tubule development	0	0	0.160929	0.568359
GO:0072075~metanephric mesenchyme development	4.66043	2	0.429145	0.0289391
GO:0016264~gap junction assembly	0	0	0.429145	0.662181
GO:0006611~protein export from nucleus	0	0	1.60929	0.885192
GO:0050982~detection of mechanical stimulus	0	0	0.751003	0.748281
GO:0031587~positive regulation of inositol 1,4,5-trisphosphate-sensitive calcium-release channel activity	0	0	0.160929	0.568359
GO:0055010~ventricular cardiac muscle tissue morphogenesis	1.49134	2	1.34108	0.226258
GO:0036149~phosphatidylinositol acyl-chain remodeling	0	0	0.858289	0.7718
GO:0010744~positive regulation of macrophage derived foam cell differentiation	2.33022	2	0.858289	0.107405
GO:0006654~phosphatidic acid biosynthetic process	1.06524	2	1.87751	0.36875
GO:0036150~phosphatidylserine acyl-chain remodeling	0	0	0.965576	0.793124
GO:0036148~phosphatidylglycerol acyl-chain remodeling	0	0	0.965576	0.793124
GO:0009395~phospholipid catabolic process	0	0	0.751003	0.748281
GO:0016255~attachment of GPI anchor to protein	0	0	0.375502	0.645207
GO:0007223~Wnt signaling pathway, calcium modulating pathway	0.955986	2	2.09208	0.424224
GO:0002316~follicular B cell differentiation	0	0	0.0536431	0.52391
GO:0010572~positive regulation of platelet activation	0	0	0.160929	0.568359
GO:0001578~microtubule bundle formation	0.745669	1	1.34108	0.522
GO:0048017~inositol lipid-mediated signaling	0	0	0.160929	0.568359
GO:0002034~regulation of blood vessel size by renin-angiotensin	0	0	0.160929	0.568359
GO:0030199~collagen fibril organization	2.38997	5	2.09208	0.0234877
GO:0051081~nuclear envelope disassembly	0	0	0.268215	0.608663
GO:0007094~mitotic spindle assembly checkpoint	0	0	1.07286	0.812457
GO:0016321~female meiosis chromosome segregation	0	0	0.214572	0.589004
GO:2000649~regulation of sodium ion transmembrane transporter activity	0	0	0.858289	0.7718
GO:0051926~negative regulation of calcium ion transport	0	0	0.69736	0.735629
GO:0010907~positive regulation of glucose metabolic process	2.0713	1	0.482788	0.211225
GO:0010917~negative regulation of mitochondrial membrane potential	3.72835	1	0.268215	0.119032
GO:0007184~SMAD protein import into nucleus	0	0	0.482788	0.678343
GO:0006659~phosphatidylserine biosynthetic process	0	0	0.214572	0.589004
GO:0050772~positive regulation of axonogenesis	1.7754	2	1.1265	0.171058
GO:2000779~regulation of double-strand break repair	0	0	0.107286	0.546678
GO:1904816~positive regulation of protein localization to chromosome, telomeric region	0	0	0.160929	0.568359
GO:0005979~regulation of glycogen biosynthetic process	0	0	0.429145	0.662181
GO:0071028~nuclear mRNA surveillance	2.0713	1	0.482788	0.211225
GO:0071035~nuclear polyadenylation-dependent rRNA catabolic process	3.10695	1	0.321859	0.142447
GO:0042769~DNA damage response, detection of DNA damage	0	0	1.93115	0.914487
GO:0030382~sperm mitochondrion organization	0	0	0.107286	0.546678
GO:0017157~regulation of exocytosis	0.71699	1	1.39472	0.537853
GO:0006290~pyrimidine dimer repair	4.66043	1	0.214572	0.095428
GO:0006261~DNA-dependent DNA replication	0	0	0.965576	0.793124
GO:0045004~DNA replication proofreading	0	0	0.107286	0.546678
GO:0006287~base-excision repair, gap-filling	0	0	0.214572	0.589004
GO:0071494~cellular response to UV-C	0	0	0.160929	0.568359
GO:0070987~error-free translesion synthesis	0	0	1.01922	0.803027
GO:0050434~positive regulation of viral transcription	0.642818	1	1.55565	0.582901
GO:0006390~transcription from mitochondrial promoter	0	0	0.536431	0.693733
GO:0016486~peptide hormone processing	3.49532	3	0.858289	0.0221263
GO:0021869~forebrain ventricular zone progenitor cell division	12.4278	2	0.160929	0.00337163
GO:0021953~central nervous system neuron differentiation	0	0	0.214572	0.589004
GO:0032929~negative regulation of superoxide anion generation	0	0	0.160929	0.568359
GO:0010124~phenylacetate catabolic process	0	0	0.0536431	0.52391
GO:0021985~neurohypophysis development	9.32086	1	0.107286	0.0478204
GO:0051355~proprioception involved in equilibrioception	0	0	0.0536431	0.52391
GO:0021535~cell migration in hindbrain	0	0	0.107286	0.546678
GO:0045598~regulation of fat cell differentiation	1.43398	1	0.69736	0.298524
GO:0042491~auditory receptor cell differentiation	0	0	0.268215	0.608663
GO:0009786~regulation of asymmetric cell division	0	0	0.160929	0.568359
GO:0003130~BMP signaling pathway involved in heart induction	6.21391	1	0.160929	0.0716761
GO:0071344~diphosphate metabolic process	0	0	0.107286	0.546678
GO:0035095~behavioral response to nicotine	0	0	0.482788	0.678343
GO:0010891~negative regulation of sequestering of triglyceride	0	0	0.268215	0.608663
GO:0008366~axon ensheathment	2.6631	1	0.375502	0.165639
GO:0060100~positive regulation of phagocytosis, engulfment	0	0	0.429145	0.662181
GO:0006278~RNA-dependent DNA biosynthetic process	1.55348	1	0.643717	0.277233
GO:0060336~negative regulation of interferon-gamma-mediated signaling pathway	0	0	0.268215	0.608663
GO:0070371~ERK1 and ERK2 cascade	1.55348	2	1.28743	0.212227
GO:0071383~cellular response to steroid hormone stimulus	0	0	0.536431	0.693733
GO:1901873~regulation of post-translational protein modification	0	0	0.0536431	0.52391
GO:0045070~positive regulation of viral genome replication	0	0	1.39472	0.860287
GO:0019076~viral release from host cell	0	0	0.321859	0.627382
GO:0071902~positive regulation of protein serine/threonine kinase activity	0	0	1.87751	0.910183
GO:0051306~mitotic sister chromatid separation	0	0	0.160929	0.568359
GO:0042518~negative regulation of tyrosine phosphorylation of Stat3 protein	0	0	0.375502	0.645207
GO:0030111~regulation of Wnt signaling pathway	0	0	1.01922	0.803027
GO:1903538~regulation of meiotic cell cycle process involved in oocyte maturation	0	0	0.0536431	0.52391
GO:0043278~response to morphine	0	0	1.23379	0.838127
GO:0051181~cofactor transport	0	0	0.0536431	0.52391
GO:0006275~regulation of DNA replication	1.16511	1	0.858289	0.360057
GO:0043666~regulation of phosphoprotein phosphatase activity	0	0	0.536431	0.693733
GO:1905205~positive regulation of connective tissue replacement	0	0	0.0536431	0.52391
GO:0035562~negative regulation of chromatin binding	0	0	0.482788	0.678343
GO:0033555~multicellular organismal response to stress	8.28521	4	0.482788	0.000282825
GO:0042098~T cell proliferation	0	0	1.01922	0.803027
GO:0002155~regulation of thyroid hormone mediated signaling pathway	0	0	0.214572	0.589004
GO:0043535~regulation of blood vessel endothelial cell migration	0	0	0.321859	0.627382
GO:0031063~regulation of histone deacetylation	0	0	0.268215	0.608663
GO:1901800~positive regulation of proteasomal protein catabolic process	1.16511	1	0.858289	0.360057
GO:0033135~regulation of peptidyl-serine phosphorylation	0	0	0.375502	0.645207
GO:0008626~granzyme-mediated apoptotic signaling pathway	0	0	0.214572	0.589004
GO:0033368~protease localization to mast cell secretory granule	0	0	0.0536431	0.52391
GO:0042304~regulation of fatty acid biosynthetic process	0	0	0.321859	0.627382
GO:0008610~lipid biosynthetic process	0	0	0.751003	0.748281
GO:0031669~cellular response to nutrient levels	1.55348	1	0.643717	0.277233
GO:0071380~cellular response to prostaglandin E stimulus	1.09657	1	0.911933	0.379754
GO:0097332~response to antipsychotic drug	0	0	0.107286	0.546678
GO:0046827~positive regulation of protein export from nucleus	0	0	1.01922	0.803027
GO:2000480~negative regulation of cAMP-dependent protein kinase activity	0	0	0.429145	0.662181
GO:0042752~regulation of circadian rhythm	1.14133	3	2.62851	0.311785
GO:0035089~establishment of apical/basal cell polarity	0	0	0.214572	0.589004
GO:0006972~hyperosmotic response	0	0	0.482788	0.678343
GO:0023021~termination of signal transduction	6.21391	1	0.160929	0.0716761
GO:0071447~cellular response to hydroperoxide	3.72835	1	0.268215	0.119032
GO:0061024~membrane organization	0.582554	1	1.71658	0.624281
GO:0002634~regulation of germinal center formation	3.72835	1	0.268215	0.119032
GO:2000664~positive regulation of interleukin-5 secretion	0	0	0.214572	0.589004
GO:0038033~positive regulation of endothelial cell chemotaxis by VEGF-activated vascular endothelial growth factor receptor signaling pathway	0	0	0.268215	0.608663
GO:0035924~cellular response to vascular endothelial growth factor stimulus	0	0	1.23379	0.838127
GO:0048660~regulation of smooth muscle cell proliferation	4.14261	2	0.482788	0.0365656
GO:0048639~positive regulation of developmental growth	7.45669	2	0.268215	0.0108758
GO:0060440~trachea formation	3.10695	1	0.321859	0.142447
GO:0038127~ERBB signaling pathway	4.66043	1	0.214572	0.095428
GO:0060324~face development	1.03565	1	0.965576	0.399033
GO:0051534~negative regulation of NFAT protein import into nucleus	0	0	0.268215	0.608663
GO:0000189~MAPK import into nucleus	0	0	0.160929	0.568359
GO:0007258~JUN phosphorylation	0	0	0.214572	0.589004
GO:0090170~regulation of Golgi inheritance	0	0	0.214572	0.589004
GO:0035897~proteolysis in other organism	0	0	0.321859	0.627382
GO:0034612~response to tumor necrosis factor	0.745669	1	1.34108	0.522
GO:0032872~regulation of stress-activated MAPK cascade	0	0	0.429145	0.662181
GO:0045415~negative regulation of interleukin-8 biosynthetic process	0	0	0.214572	0.589004
GO:0071499~cellular response to laminar fluid shear stress	0	0	0.429145	0.662181
GO:0007171~activation of transmembrane receptor protein tyrosine kinase activity	3.10695	2	0.643717	0.0635587
GO:0090425~acinar cell differentiation	0	0	0.0536431	0.52391
GO:0002194~hepatocyte cell migration	0	0	0.0536431	0.52391
GO:0016358~dendrite development	1.33155	2	1.50201	0.2689
GO:0097119~postsynaptic density protein 95 clustering	3.10695	1	0.321859	0.142447
GO:0060836~lymphatic endothelial cell differentiation	0	0	0.268215	0.608663
GO:0055005~ventricular cardiac myofibril assembly	0	0	0.160929	0.568359
GO:0009235~cobalamin metabolic process	0.887701	1	1.1265	0.454312
GO:0043542~endothelial cell migration	0.642818	1	1.55565	0.582901
GO:1900273~positive regulation of long-term synaptic potentiation	1.6947	1	0.590074	0.255575
GO:0006839~mitochondrial transport	0	0	0.804646	0.760328
GO:0043393~regulation of protein binding	0	0	1.01922	0.803027
GO:0038061~NIK/NF-kappaB signaling	0.564901	2	3.54044	0.72397
GO:0000186~activation of MAPKK activity	0.81051	2	2.46758	0.515735
GO:0001756~somitogenesis	0.955986	2	2.09208	0.424224
GO:0021870~Cajal-Retzius cell differentiation	0	0	0.0536431	0.52391
GO:0050820~positive regulation of coagulation	0	0	0.0536431	0.52391
GO:0006521~regulation of cellular amino acid metabolic process	0.365524	1	2.7358	0.813006
GO:2000116~regulation of cysteine-type endopeptidase activity	0	0	0.160929	0.568359
GO:0050765~negative regulation of phagocytosis	1.86417	1	0.536431	0.233566
GO:0097107~postsynaptic density assembly	9.32086	1	0.107286	0.0478204
GO:2000045~regulation of G1/S transition of mitotic cell cycle	0	0	0.858289	0.7718
GO:0060732~positive regulation of inositol phosphate biosynthetic process	2.6631	1	0.375502	0.165639
GO:0071258~cellular response to gravity	0	0	0.0536431	0.52391
GO:2000808~negative regulation of synaptic vesicle clustering	18.6417	1	0.0536431	0.0239102
GO:0045453~bone resorption	0.847351	1	1.18015	0.471879
GO:0009957~epidermal cell fate specification	0	0	0.160929	0.568359
GO:0046085~adenosine metabolic process	3.72835	1	0.268215	0.119032
GO:0034389~lipid particle organization	1.24278	1	0.804646	0.339946
GO:0071107~response to parathyroid hormone	0	0	0.214572	0.589004
GO:0019371~cyclooxygenase pathway	1.86417	1	0.536431	0.233566
GO:0050727~regulation of inflammatory response	0.591801	2	3.37951	0.698067
GO:0051893~regulation of focal adhesion assembly	0	0	0.911933	0.782723
GO:0010632~regulation of epithelial cell migration	0	0	0.268215	0.608663
GO:1904391~response to ciliary neurotrophic factor	0	0	0.0536431	0.52391
GO:0030100~regulation of endocytosis	1.80404	3	1.66294	0.121011
GO:1903899~positive regulation of PERK-mediated unfolded protein response	4.66043	1	0.214572	0.095428
GO:0048806~genitalia development	0	0	0.375502	0.645207
GO:0060125~negative regulation of growth hormone secretion	0	0	0.0536431	0.52391
GO:0048609~multicellular organismal reproductive process	0	0	0.214572	0.589004
GO:0050857~positive regulation of antigen receptor-mediated signaling pathway	0	0	0.0536431	0.52391
GO:0072112~glomerular visceral epithelial cell differentiation	0	0	0.375502	0.645207
GO:0036060~slit diaphragm assembly	0	0	0.0536431	0.52391
GO:0006887~exocytosis	0.898397	4	4.45238	0.465255
GO:0001928~regulation of exocyst assembly	0	0	0.0536431	0.52391
GO:0060370~susceptibility to T cell mediated cytotoxicity	0	0	0.160929	0.568359
GO:0002891~positive regulation of immunoglobulin mediated immune response	0	0	0.160929	0.568359
GO:1903206~negative regulation of hydrogen peroxide-induced cell death	0	0	0.536431	0.693733
GO:0045637~regulation of myeloid cell differentiation	0	0	0.268215	0.608663
GO:0002089~lens morphogenesis in camera-type eye	6.21391	4	0.643717	0.00101755
GO:0002860~positive regulation of natural killer cell mediated cytotoxicity directed against tumor cell target	0	0	0.375502	0.645207
GO:0006625~protein targeting to peroxisome	0	0	0.429145	0.662181
GO:0032402~melanosome transport	0	0	1.1265	0.821436
GO:0048172~regulation of short-term neuronal synaptic plasticity	2.6631	2	0.751003	0.0845083
GO:0048790~maintenance of presynaptic active zone structure	0	0	0.0536431	0.52391
GO:0007032~endosome organization	0.582554	1	1.71658	0.624281
GO:0019068~virion assembly	0	0	0.643717	0.722342
GO:0007030~Golgi organization	0	0	3.96959	0.986798
GO:1903307~positive regulation of regulated secretory pathway	0	0	0.268215	0.608663
GO:0016188~synaptic vesicle maturation	0	0	0.429145	0.662181
GO:0034067~protein localization to Golgi apparatus	0	0	0.590074	0.708387
GO:0061025~membrane fusion	1.6947	4	2.3603	0.107649
GO:0060999~positive regulation of dendritic spine development	3.38941	4	1.18015	0.0111864
GO:0010592~positive regulation of lamellipodium assembly	0	0	0.858289	0.7718
GO:0021894~cerebral cortex GABAergic interneuron development	0	0	0.107286	0.546678
GO:0048532~anatomical structure arrangement	0	0	0.0536431	0.52391
GO:0000076~DNA replication checkpoint	0	0	0.429145	0.662181
GO:0021799~cerebral cortex radially oriented cell migration	6.21391	3	0.482788	0.00395345
GO:0014041~regulation of neuron maturation	0	0	0.160929	0.568359
GO:0060753~regulation of mast cell chemotaxis	0	0	0.0536431	0.52391
GO:0000715~nucleotide-excision repair, DNA damage recognition	0	0	1.23379	0.838127
GO:0000722~telomere maintenance via recombination	0.582554	1	1.71658	0.624281
GO:0007126~meiotic nuclear division	0	0	1.28743	0.845878
GO:0006607~NLS-bearing protein import into nucleus	0.81051	1	1.23379	0.489015
GO:0006409~tRNA export from nucleus	0	0	1.71658	0.895929
GO:0001832~blastocyst growth	0	0	0.321859	0.627382
GO:2000819~regulation of nucleotide-excision repair	0	0	0.160929	0.568359
GO:0010827~regulation of glucose transport	0	0	1.77022	0.900915
GO:0038180~nerve growth factor signaling pathway	0	0	0.429145	0.662181
GO:0097211~cellular response to gonadotropin-releasing hormone	2.33022	1	0.429145	0.188574
GO:0021766~hippocampus development	0.665776	2	3.00401	0.630329
GO:0031076~embryonic camera-type eye development	1.6947	1	0.590074	0.255575
GO:0048814~regulation of dendrite morphogenesis	1.96229	2	1.01922	0.144685
GO:0060010~Sertoli cell fate commitment	0	0	0.0536431	0.52391
GO:0031641~regulation of myelination	2.86796	2	0.69736	0.0737686
GO:0055012~ventricular cardiac muscle cell differentiation	6.21391	2	0.321859	0.0160424
GO:0021756~striatum development	1.6947	1	0.590074	0.255575
GO:0043068~positive regulation of programmed cell death	2.33022	1	0.429145	0.188574
GO:0070384~Harderian gland development	0	0	0.160929	0.568359
GO:0030833~regulation of actin filament polymerization	1.33155	1	0.751003	0.319432
GO:0043550~regulation of lipid kinase activity	0	0	0.268215	0.608663
GO:0051252~regulation of RNA metabolic process	0	0	0.107286	0.546678
GO:0097284~hepatocyte apoptotic process	1.43398	1	0.69736	0.298524
GO:0006335~DNA replication-dependent nucleosome assembly	0	0	1.71658	0.895929
GO:0060059~embryonic retina morphogenesis in camera-type eye	2.6631	1	0.375502	0.165639
GO:0060157~urinary bladder development	0	0	0.268215	0.608663
GO:0006048~UDP-N-acetylglucosamine biosynthetic process	0	0	0.590074	0.708387
GO:0032201~telomere maintenance via semi-conservative replication	0	0	0.0536431	0.52391
GO:0070933~histone H4 deacetylation	6.21391	3	0.482788	0.00395345
GO:0061146~Peyer's patch morphogenesis	0	0	0.160929	0.568359
GO:0042276~error-prone translesion synthesis	0	0	1.01922	0.803027
GO:0030033~microvillus assembly	1.09657	1	0.911933	0.379754
GO:0061737~leukotriene signaling pathway	3.10695	1	0.321859	0.142447
GO:0045494~photoreceptor cell maintenance	1.64486	3	1.82387	0.149093
GO:0016038~absorption of visible light	0	0	0.0536431	0.52391
GO:0050848~regulation of calcium-mediated signaling	4.66043	2	0.429145	0.0289391
GO:0032489~regulation of Cdc42 protein signal transduction	3.72835	1	0.268215	0.119032
GO:0090501~RNA phosphodiester bond hydrolysis	0	0	0.536431	0.693733
GO:0006401~RNA catabolic process	0	0	1.1265	0.821436
GO:0042274~ribosomal small subunit biogenesis	1.16511	1	0.858289	0.360057
GO:0035385~Roundabout signaling pathway	3.10695	2	0.643717	0.0635587
GO:0021836~chemorepulsion involved in postnatal olfactory bulb interneuron migration	18.6417	2	0.107286	0.00114204
GO:0061298~retina vasculature development in camera-type eye	0	0	0.375502	0.645207
GO:0030521~androgen receptor signaling pathway	0.909353	2	2.19937	0.451184
GO:0070534~protein K63-linked ubiquitination	0	0	1.98479	0.918585
GO:2000785~regulation of autophagosome assembly	0	0	0.911933	0.782723
GO:0010507~negative regulation of autophagy	2.0713	4	1.93115	0.0593189
GO:0085020~protein K6-linked ubiquitination	2.33022	1	0.429145	0.188574
GO:0051492~regulation of stress fiber assembly	0	0	0.69736	0.735629
GO:0019218~regulation of steroid metabolic process	6.21391	1	0.160929	0.0716761
GO:0060850~regulation of transcription involved in cell fate commitment	7.45669	2	0.268215	0.0108758
GO:0009052~pentose-phosphate shunt, non-oxidative branch	0	0	0.321859	0.627382
GO:0010966~regulation of phosphate transport	0	0	0.107286	0.546678
GO:0006297~nucleotide-excision repair, DNA gap filling	0	0	1.28743	0.845878
GO:0006776~vitamin A metabolic process	2.6631	1	0.375502	0.165639
GO:0032543~mitochondrial translation	0	0	1.93115	0.914487
GO:0097327~response to antineoplastic agent	0	0	0.107286	0.546678
GO:0002181~cytoplasmic translation	0	0	1.34108	0.853259
GO:0007093~mitotic cell cycle checkpoint	0.582554	1	1.71658	0.624281
GO:0042273~ribosomal large subunit biogenesis	0.745669	1	1.34108	0.522
GO:0006414~translational elongation	0	0	0.965576	0.793124
GO:0032079~positive regulation of endodeoxyribonuclease activity	4.66043	1	0.214572	0.095428
GO:0031929~TOR signaling	0	0	0.751003	0.748281
GO:0000056~ribosomal small subunit export from nucleus	3.72835	1	0.268215	0.119032
GO:0071322~cellular response to carbohydrate stimulus	4.66043	1	0.214572	0.095428
GO:0045786~negative regulation of cell cycle	1.00766	2	1.98479	0.396716
GO:0030490~maturation of SSU-rRNA	0	0	0.751003	0.748281
GO:0000028~ribosomal small subunit assembly	0.981144	1	1.01922	0.417887
GO:0033601~positive regulation of mammary gland epithelial cell proliferation	2.33022	1	0.429145	0.188574
GO:0030325~adrenal gland development	0.981144	1	1.01922	0.417887
GO:0051290~protein heterotetramerization	0.443851	1	2.25301	0.737949
GO:0060687~regulation of branching involved in prostate gland morphogenesis	2.6631	1	0.375502	0.165639
GO:0071624~positive regulation of granulocyte chemotaxis	0	0	0.107286	0.546678
GO:0051284~positive regulation of sequestering of calcium ion	0	0	0.107286	0.546678
GO:0003143~embryonic heart tube morphogenesis	0	0	0.482788	0.678343
GO:0032509~endosome transport via multivesicular body sorting pathway	0	0	0.107286	0.546678
GO:0045576~mast cell activation	0	0	0.429145	0.662181
GO:0032919~spermine acetylation	0	0	0.160929	0.568359
GO:0045113~regulation of integrin biosynthetic process	0	0	0.0536431	0.52391
GO:0032920~putrescine acetylation	0	0	0.160929	0.568359
GO:0046208~spermine catabolic process	0	0	0.268215	0.608663
GO:0006325~chromatin organization	0.433529	1	2.30665	0.747451
GO:0016126~sterol biosynthetic process	0	0	0.536431	0.693733
GO:0034063~stress granule assembly	3.72835	2	0.536431	0.0449102
GO:0038001~paracrine signaling	0	0	0.214572	0.589004
GO:0042270~protection from natural killer cell mediated cytotoxicity	0	0	0.268215	0.608663
GO:1903966~monounsaturated fatty acid biosynthetic process	0	0	0.0536431	0.52391
GO:0006814~sodium ion transport	1.15072	5	4.34509	0.268228
GO:0015871~choline transport	2.0713	1	0.482788	0.211225
GO:0048208~COPII vesicle coating	0.305602	1	3.27223	0.872977
GO:1904380~endoplasmic reticulum mannose trimming	1.86417	1	0.536431	0.233566
GO:0086012~membrane depolarization during cardiac muscle cell action potential	1.43398	1	0.69736	0.298524
GO:1902305~regulation of sodium ion transmembrane transport	0	0	0.429145	0.662181
GO:0003231~cardiac ventricle development	0	0	0.268215	0.608663
GO:0098912~membrane depolarization during atrial cardiac muscle cell action potential	0	0	0.160929	0.568359
GO:0086010~membrane depolarization during action potential	0.665776	1	1.50201	0.5683
GO:0007422~peripheral nervous system development	1.55348	2	1.28743	0.212227
GO:0055117~regulation of cardiac muscle contraction	1.7754	2	1.1265	0.171058
GO:0055078~sodium ion homeostasis	1.6947	1	0.590074	0.255575
GO:0050891~multicellular organismal water homeostasis	0	0	0.429145	0.662181
GO:0050909~sensory perception of taste	0	0	1.55565	0.879416
GO:1901373~lipid hydroperoxide transport	0	0	0.0536431	0.52391
GO:0015918~sterol transport	3.72835	1	0.268215	0.119032
GO:0002115~store-operated calcium entry	0	0	0.429145	0.662181
GO:0090265~positive regulation of immune complex clearance by monocytes and macrophages	0	0	0.107286	0.546678
GO:0090280~positive regulation of calcium ion import	1.16511	1	0.858289	0.360057
GO:0048246~macrophage chemotaxis	1.43398	1	0.69736	0.298524
GO:0043615~astrocyte cell migration	0	0	0.321859	0.627382
GO:2000503~positive regulation of natural killer cell chemotaxis	0	0	0.375502	0.645207
GO:0045948~positive regulation of translational initiation	0	0	0.804646	0.760328
GO:0070234~positive regulation of T cell apoptotic process	2.0713	1	0.482788	0.211225
GO:0050729~positive regulation of inflammatory response	0.255366	1	3.91595	0.921189
GO:0002676~regulation of chronic inflammatory response	0	0	0.0536431	0.52391
GO:0048247~lymphocyte chemotaxis	0	0	1.50201	0.873349
GO:0001768~establishment of T cell polarity	3.10695	1	0.321859	0.142447
GO:0002606~positive regulation of dendritic cell antigen processing and presentation	0	0	0.375502	0.645207
GO:0002408~myeloid dendritic cell chemotaxis	0	0	0.160929	0.568359
GO:1903237~negative regulation of leukocyte tethering or rolling	0	0	0.214572	0.589004
GO:0001954~positive regulation of cell-matrix adhesion	0.847351	1	1.18015	0.471879
GO:0034695~response to prostaglandin E	0	0	0.429145	0.662181
GO:2000418~positive regulation of eosinophil migration	0	0	0.107286	0.546678
GO:2000518~negative regulation of T-helper 1 cell activation	0	0	0.0536431	0.52391
GO:0009060~aerobic respiration	0.564901	1	1.77022	0.637286
GO:0055002~striated muscle cell development	0	0	0.0536431	0.52391
GO:0006121~mitochondrial electron transport, succinate to ubiquinone	0	0	0.214572	0.589004
GO:0036486~ventral trunk neural crest cell migration	0	0	0.214572	0.589004
GO:1901318~negative regulation of sperm motility	3.72835	1	0.268215	0.119032
GO:0072709~cellular response to sorbitol	0	0	0.107286	0.546678
GO:0010452~histone H3-K36 methylation	0	0	0.268215	0.608663
GO:1904956~regulation of midbrain dopaminergic neuron differentiation	9.32086	1	0.107286	0.0478204
GO:1902042~negative regulation of extrinsic apoptotic signaling pathway via death domain receptors	1.1298	2	1.77022	0.340429
GO:0006337~nucleosome disassembly	1.09657	1	0.911933	0.379754
GO:0097676~histone H3-K36 dimethylation	0	0	0.160929	0.568359
GO:0070932~histone H3 deacetylation	1.7754	2	1.1265	0.171058
GO:0022601~menstrual cycle phase	18.6417	1	0.0536431	0.0239102
GO:0060346~bone trabecula formation	4.66043	2	0.429145	0.0289391
GO:1902043~positive regulation of extrinsic apoptotic signaling pathway via death domain receptors	1.33155	1	0.751003	0.319432
GO:0045578~negative regulation of B cell differentiation	3.72835	1	0.268215	0.119032
GO:0036342~post-anal tail morphogenesis	0	0	0.965576	0.793124
GO:0031124~mRNA 3'-end processing	0.372835	1	2.68215	0.805757
GO:0001569~patterning of blood vessels	1.33155	2	1.50201	0.2689
GO:0002063~chondrocyte development	4.97113	4	0.804646	0.00256864
GO:0055062~phosphate ion homeostasis	3.72835	1	0.268215	0.119032
GO:0000375~RNA splicing, via transesterification reactions	0.745669	1	1.34108	0.522
GO:0006665~sphingolipid metabolic process	1.24278	1	0.804646	0.339946
GO:0045624~positive regulation of T-helper cell differentiation	0	0	0.107286	0.546678
GO:0009949~polarity specification of anterior/posterior axis	0	0	0.107286	0.546678
GO:0007418~ventral midline development	0	0	0.160929	0.568359
GO:0072001~renal system development	0	0	0.751003	0.748281
GO:0003170~heart valve development	0	0	0.214572	0.589004
GO:0090370~negative regulation of cholesterol efflux	0	0	0.268215	0.608663
GO:0032435~negative regulation of proteasomal ubiquitin-dependent protein catabolic process	0.847351	1	1.18015	0.471879
GO:0031069~hair follicle morphogenesis	1.38087	2	1.44836	0.254619
GO:0046653~tetrahydrofolate metabolic process	0	0	0.536431	0.693733
GO:0019264~glycine biosynthetic process from serine	0	0	0.107286	0.546678
GO:0003209~cardiac atrium morphogenesis	0	0	0.375502	0.645207
GO:0045880~positive regulation of smoothened signaling pathway	1.55348	2	1.28743	0.212227
GO:0007368~determination of left/right symmetry	1.01682	3	2.95037	0.380778
GO:0009311~oligosaccharide metabolic process	0.745669	1	1.34108	0.522
GO:0046599~regulation of centriole replication	0	0	0.321859	0.627382
GO:0042474~middle ear morphogenesis	2.79626	3	1.07286	0.0406981
GO:0061551~trigeminal ganglion development	3.72835	1	0.268215	0.119032
GO:0031223~auditory behavior	0	0	0.160929	0.568359
GO:0014047~glutamate secretion	2.6631	4	1.50201	0.0261854
GO:0031338~regulation of vesicle fusion	0.867057	2	2.30665	0.477523
GO:0089711~L-glutamate transmembrane transport	1.43398	1	0.69736	0.298524
GO:0051938~L-glutamate import	0	0	0.214572	0.589004
GO:0001504~neurotransmitter uptake	4.66043	2	0.429145	0.0289391
GO:0051453~regulation of intracellular pH	1.03565	2	1.93115	0.382785
GO:0046323~glucose import	0	0	0.643717	0.722342
GO:0006820~anion transport	1.33155	1	0.751003	0.319432
GO:0015872~dopamine transport	0	0	0.375502	0.645207
GO:0071321~cellular response to cGMP	0	0	0.321859	0.627382
GO:0003333~amino acid transmembrane transport	0.745669	1	1.34108	0.522
GO:0036233~glycine import	0	0	0.160929	0.568359
GO:0006020~inositol metabolic process	0	0	0.375502	0.645207
GO:0015812~gamma-aminobutyric acid transport	3.72835	1	0.268215	0.119032
GO:0010288~response to lead ion	1.43398	1	0.69736	0.298524
GO:0015844~monoamine transport	0	0	0.429145	0.662181
GO:0015874~norepinephrine transport	0	0	0.107286	0.546678
GO:0051583~dopamine uptake involved in synaptic transmission	0	0	0.268215	0.608663
GO:0021794~thalamus development	5.32621	4	0.751003	0.00194006
GO:0006836~neurotransmitter transport	2.15097	3	1.39472	0.0796113
GO:1902598~creatine transmembrane transport	0	0	0.107286	0.546678
GO:0015809~arginine transport	0	0	0.268215	0.608663
GO:1990035~calcium ion import into cell	0	0	0.214572	0.589004
GO:0071872~cellular response to epinephrine stimulus	3.10695	2	0.643717	0.0635587
GO:0086092~regulation of the force of heart contraction by cardiac conduction	0	0	0.107286	0.546678
GO:0045730~respiratory burst	0	0	0.69736	0.735629
GO:0007154~cell communication	1.47172	3	2.03844	0.189553
GO:0010649~regulation of cell communication by electrical coupling	3.10695	1	0.321859	0.142447
GO:0032147~activation of protein kinase activity	0.414261	1	2.41394	0.765536
GO:0001818~negative regulation of cytokine production	0	0	0.375502	0.645207
GO:1903427~negative regulation of reactive oxygen species biosynthetic process	0	0	0.160929	0.568359
GO:0001819~positive regulation of cytokine production	0	0	1.28743	0.845878
GO:0045795~positive regulation of cell volume	0	0	0.0536431	0.52391
GO:0008272~sulfate transport	1.86417	1	0.536431	0.233566
GO:0035672~oligopeptide transmembrane transport	0	0	0.160929	0.568359
GO:0035435~phosphate ion transmembrane transport	1.03565	1	0.965576	0.399033
GO:0042431~indole metabolic process	0	0	0.0536431	0.52391
GO:0035864~response to potassium ion	0	0	0.321859	0.627382
GO:0006837~serotonin transport	0	0	0.160929	0.568359
GO:0044341~sodium-dependent phosphate transport	1.86417	1	0.536431	0.233566
GO:0035674~tricarboxylic acid transmembrane transport	0	0	0.107286	0.546678
GO:0015746~citrate transport	0	0	0.214572	0.589004
GO:0043252~sodium-independent organic anion transport	2.43153	3	1.23379	0.0585636
GO:0048241~epinephrine transport	0	0	0.0536431	0.52391
GO:0015697~quaternary ammonium group transport	0	0	0.268215	0.608663
GO:0015695~organic cation transport	0	0	0.804646	0.760328
GO:0015879~carnitine transport	0	0	0.214572	0.589004
GO:1901881~positive regulation of protein depolymerization	0	0	0.0536431	0.52391
GO:0043242~negative regulation of protein complex disassembly	0	0	0.214572	0.589004
GO:2000647~negative regulation of stem cell proliferation	0	0	0.268215	0.608663
GO:0043044~ATP-dependent chromatin remodeling	1.62102	2	1.23379	0.198331
GO:0001835~blastocyst hatching	0	0	0.107286	0.546678
GO:0010971~positive regulation of G2/M transition of mitotic cell cycle	1.03565	1	0.965576	0.399033
GO:0051170~nuclear import	0	0	0.965576	0.793124
GO:0000245~spliceosomal complex assembly	0	0	1.39472	0.860287
GO:0070986~left/right axis specification	0	0	0.69736	0.735629
GO:0031629~synaptic vesicle fusion to presynaptic active zone membrane	3.10695	2	0.643717	0.0635587
GO:0009301~snRNA transcription	0	0	0.214572	0.589004
GO:0006595~polyamine metabolic process	0	0	0.375502	0.645207
GO:0070911~global genome nucleotide-excision repair	0.582554	1	1.71658	0.624281
GO:0016082~synaptic vesicle priming	2.33022	1	0.429145	0.188574
GO:0043030~regulation of macrophage activation	2.0713	1	0.482788	0.211225
GO:0043206~extracellular fibril organization	1.55348	1	0.643717	0.277233
GO:0042416~dopamine biosynthetic process	1.86417	1	0.536431	0.233566
GO:0055074~calcium ion homeostasis	2.54205	3	1.18015	0.0522438
GO:0048488~synaptic vesicle endocytosis	2.33022	2	0.858289	0.107405
GO:0032769~negative regulation of monooxygenase activity	0	0	0.0536431	0.52391
GO:0007043~cell-cell junction assembly	1.03565	1	0.965576	0.399033
GO:0071773~cellular response to BMP stimulus	2.48556	4	1.60929	0.0330168
GO:0048685~negative regulation of collateral sprouting of intact axon in response to injury	0	0	0.0536431	0.52391
GO:0008334~histone mRNA metabolic process	0	0	0.643717	0.722342
GO:0042986~positive regulation of amyloid precursor protein biosynthetic process	9.32086	1	0.107286	0.0478204
GO:0006801~superoxide metabolic process	0	0	1.07286	0.812457
GO:0040014~regulation of multicellular organism growth	0	0	1.39472	0.860287
GO:0034021~response to silicon dioxide	0	0	0.160929	0.568359
GO:0051164~L-xylitol metabolic process	0	0	0.0536431	0.52391
GO:0031667~response to nutrient levels	0.601346	1	1.66294	0.610886
GO:0019640~glucuronate catabolic process to xylulose 5-phosphate	0	0	0.268215	0.608663
GO:0007530~sex determination	3.10695	1	0.321859	0.142447
GO:0046826~negative regulation of protein export from nucleus	0	0	0.375502	0.645207
GO:0048546~digestive tract morphogenesis	4.30194	3	0.69736	0.0121856
GO:2000741~positive regulation of mesenchymal stem cell differentiation	0	0	0.214572	0.589004
GO:0030857~negative regulation of epithelial cell differentiation	1.6947	1	0.590074	0.255575
GO:0072193~ureter smooth muscle cell differentiation	0	0	0.160929	0.568359
GO:1902894~negative regulation of pri-miRNA transcription from RNA polymerase II promoter	2.0713	1	0.482788	0.211225
GO:0003415~chondrocyte hypertrophy	0	0	0.107286	0.546678
GO:0048709~oligodendrocyte differentiation	2.23701	3	1.34108	0.0722569
GO:0060174~limb bud formation	1.86417	1	0.536431	0.233566
GO:0001841~neural tube formation	4.66043	2	0.429145	0.0289391
GO:0045843~negative regulation of striated muscle tissue development	0	0	0.268215	0.608663
GO:0043923~positive regulation by host of viral transcription	0	0	0.751003	0.748281
GO:0070286~axonemal dynein complex assembly	0	0	0.536431	0.693733
GO:0031122~cytoplasmic microtubule organization	0	0	1.82387	0.905663
GO:0051013~microtubule severing	0	0	0.429145	0.662181
GO:1903078~positive regulation of protein localization to plasma membrane	0	0	0.268215	0.608663
GO:0000281~mitotic cytokinesis	0.642818	1	1.55565	0.582901
GO:1902262~apoptotic process involved in patterning of blood vessels	0	0	0.268215	0.608663
GO:0072661~protein targeting to plasma membrane	2.15097	3	1.39472	0.0796113
GO:0032211~negative regulation of telomere maintenance via telomerase	0	0	0.643717	0.722342
GO:0045124~regulation of bone resorption	0	0	0.482788	0.678343
GO:0014850~response to muscle activity	1.24278	1	0.804646	0.339946
GO:0030540~female genitalia development	3.72835	1	0.268215	0.119032
GO:0018894~dibenzo-p-dioxin metabolic process	0	0	0.160929	0.568359
GO:0010459~negative regulation of heart rate	0	0	0.482788	0.678343
GO:0055098~response to low-density lipoprotein particle	0	0	0.160929	0.568359
GO:1903146~regulation of mitophagy	0.564901	1	1.77022	0.637286
GO:0048024~regulation of mRNA splicing, via spliceosome	3.10695	2	0.643717	0.0635587
GO:0045787~positive regulation of cell cycle	1.64486	3	1.82387	0.149093
GO:0046598~positive regulation of viral entry into host cell	0	0	0.375502	0.645207
GO:0006613~cotranslational protein targeting to membrane	1.86417	1	0.536431	0.233566
GO:0002011~morphogenesis of an epithelial sheet	0	0	0.429145	0.662181
GO:0060261~positive regulation of transcription initiation from RNA polymerase II promoter	0	0	0.429145	0.662181
GO:0060534~trachea cartilage development	0	0	0.214572	0.589004
GO:0048821~erythrocyte development	0	0	0.804646	0.760328
GO:0045047~protein targeting to ER	0	0	0.482788	0.678343
GO:1902187~negative regulation of viral release from host cell	0	0	0.858289	0.7718
GO:0002520~immune system development	0	0	0.214572	0.589004
GO:0051096~positive regulation of helicase activity	0	0	0.321859	0.627382
GO:0070584~mitochondrion morphogenesis	0	0	1.01922	0.803027
GO:0038170~somatostatin signaling pathway	3.72835	1	0.268215	0.119032
GO:0044321~response to leptin	2.6631	1	0.375502	0.165639
GO:0060672~epithelial cell morphogenesis involved in placental branching	0	0	0.160929	0.568359
GO:0010742~macrophage derived foam cell differentiation	0	0	0.321859	0.627382
GO:1902895~positive regulation of pri-miRNA transcription from RNA polymerase II promoter	1.86417	2	1.07286	0.157743
GO:0060215~primitive hemopoiesis	0	0	0.160929	0.568359
GO:2000401~regulation of lymphocyte migration	0	0	0.214572	0.589004
GO:0003421~growth plate cartilage axis specification	0	0	0.0536431	0.52391
GO:0019367~fatty acid elongation, saturated fatty acid	0	0	0.375502	0.645207
GO:0003157~endocardium development	0	0	0.160929	0.568359
GO:0060706~cell differentiation involved in embryonic placenta development	0	0	0.321859	0.627382
GO:0031647~regulation of protein stability	0.532621	2	3.75502	0.7557
GO:0009629~response to gravity	2.33022	1	0.429145	0.188574
GO:0048278~vesicle docking	1.62102	2	1.23379	0.198331
GO:0006906~vesicle fusion	1.26385	4	3.16494	0.231208
GO:0051923~sulfation	1.6947	1	0.590074	0.255575
GO:0035946~mitochondrial mRNA surveillance	0	0	0.0536431	0.52391
GO:0034728~nucleosome organization	0	0	0.107286	0.546678
GO:0000962~positive regulation of mitochondrial RNA catabolic process	0	0	0.107286	0.546678
GO:0000965~mitochondrial RNA 3'-end processing	0	0	0.107286	0.546678
GO:0010638~positive regulation of organelle organization	4.66043	1	0.214572	0.095428
GO:0022010~central nervous system myelination	0	0	0.375502	0.645207
GO:0071206~establishment of protein localization to juxtaparanode region of axon	0	0	0.0536431	0.52391
GO:0033630~positive regulation of cell adhesion mediated by integrin	0	0	0.69736	0.735629
GO:0032928~regulation of superoxide anion generation	0	0	0.0536431	0.52391
GO:0048499~synaptic vesicle membrane organization	0	0	0.107286	0.546678
GO:0043308~eosinophil degranulation	0	0	0.214572	0.589004
GO:0017156~calcium ion regulated exocytosis	0	0	0.643717	0.722342
GO:0060627~regulation of vesicle-mediated transport	2.0713	1	0.482788	0.211225
GO:1900483~regulation of protein targeting to vacuolar membrane	0	0	0.0536431	0.52391
GO:0000711~meiotic DNA repair synthesis	0	0	0.160929	0.568359
GO:0045401~positive regulation of interleukin-3 biosynthetic process	0	0	0.107286	0.546678
GO:0048791~calcium ion-regulated exocytosis of neurotransmitter	1.91197	4	2.09208	0.0757262
GO:0033604~negative regulation of catecholamine secretion	0	0	0.107286	0.546678
GO:0050671~positive regulation of lymphocyte proliferation	0	0	0.375502	0.645207
GO:0035106~operant conditioning	0	0	0.107286	0.546678
GO:0031293~membrane protein intracellular domain proteolysis	0	0	0.965576	0.793124
GO:0016573~histone acetylation	1.09657	2	1.82387	0.354627
GO:0036369~transcription factor catabolic process	0	0	0.107286	0.546678
GO:0061371~determination of heart left/right asymmetry	3.72835	1	0.268215	0.119032
GO:0001878~response to yeast	1.43398	1	0.69736	0.298524
GO:0007217~tachykinin receptor signaling pathway	0	0	0.429145	0.662181
GO:0002675~positive regulation of acute inflammatory response	0	0	0.536431	0.693733
GO:0033077~T cell differentiation in thymus	2.76174	4	1.44836	0.0231244
GO:0010820~positive regulation of T cell chemotaxis	0	0	0.536431	0.693733
GO:0006509~membrane protein ectodomain proteolysis	0	0	1.18015	0.829986
GO:0042053~regulation of dopamine metabolic process	0	0	0.536431	0.693733
GO:0051123~RNA polymerase II transcriptional preinitiation complex assembly	3.72835	3	0.804646	0.0184366
GO:0046967~cytosol to ER transport	0	0	0.107286	0.546678
GO:0050823~peptide antigen stabilization	0	0	0.0536431	0.52391
GO:0006352~DNA-templated transcription, initiation	0	0	1.93115	0.914487
GO:0070423~nucleotide-binding oligomerization domain containing signaling pathway	1.49134	2	1.34108	0.226258
GO:0060018~astrocyte fate commitment	0	0	0.214572	0.589004
GO:0070166~enamel mineralization	1.6947	1	0.590074	0.255575
GO:2001037~positive regulation of tongue muscle cell differentiation	9.32086	1	0.107286	0.0478204
GO:0001945~lymph vessel development	4.66043	2	0.429145	0.0289391
GO:0048644~muscle organ morphogenesis	0	0	0.429145	0.662181
GO:0010812~negative regulation of cell-substrate adhesion	1.33155	1	0.751003	0.319432
GO:0070830~bicellular tight junction assembly	0.582554	1	1.71658	0.624281
GO:1901211~negative regulation of cardiac chamber formation	0	0	0.0536431	0.52391
GO:0014043~negative regulation of neuron maturation	6.21391	1	0.160929	0.0716761
GO:0003197~endocardial cushion development	1.86417	1	0.536431	0.233566
GO:0010719~negative regulation of epithelial to mesenchymal transition	1.6947	2	1.18015	0.184598
GO:0003218~cardiac left ventricle formation	0	0	0.107286	0.546678
GO:0045777~positive regulation of blood pressure	1.86417	2	1.07286	0.157743
GO:0042118~endothelial cell activation	1.86417	1	0.536431	0.233566
GO:0046884~follicle-stimulating hormone secretion	0	0	0.107286	0.546678
GO:0072181~mesonephric duct formation	0	0	0.107286	0.546678
GO:0048619~embryonic hindgut morphogenesis	0	0	0.214572	0.589004
GO:0060766~negative regulation of androgen receptor signaling pathway	1.55348	1	0.643717	0.277233
GO:2000109~regulation of macrophage apoptotic process	0	0	0.0536431	0.52391
GO:0002118~aggressive behavior	0	0	0.107286	0.546678
GO:0000132~establishment of mitotic spindle orientation	0.887701	1	1.1265	0.454312
GO:0006285~base-excision repair, AP site formation	0	0	0.107286	0.546678
GO:1902065~response to L-glutamate	0	0	0.321859	0.627382
GO:1904354~negative regulation of telomere capping	3.72835	1	0.268215	0.119032
GO:0009966~regulation of signal transduction	1.86417	3	1.60929	0.112155
GO:0009790~embryo development	1.96229	4	2.03844	0.0700207
GO:0035329~hippo signaling	0.690434	1	1.44836	0.553285
GO:0016233~telomere capping	0.81051	1	1.23379	0.489015
GO:0022616~DNA strand elongation	18.6417	1	0.0536431	0.0239102
GO:0032205~negative regulation of telomere maintenance	0	0	0.214572	0.589004
GO:0032774~RNA biosynthetic process	9.32086	1	0.107286	0.0478204
GO:0003404~optic vesicle morphogenesis	9.32086	1	0.107286	0.0478204
GO:0006978~DNA damage response, signal transduction by p53 class mediator resulting in transcription of p21 class mediator	1.16511	1	0.858289	0.360057
GO:0045741~positive regulation of epidermal growth factor-activated receptor activity	0	0	0.482788	0.678343
GO:0031536~positive regulation of exit from mitosis	0	0	0.321859	0.627382
GO:0045216~cell-cell junction organization	0	0	0.965576	0.793124
GO:0019049~evasion or tolerance of host defenses by virus	0	0	0.107286	0.546678
GO:0042482~positive regulation of odontogenesis	9.32086	2	0.214572	0.0066343
GO:0060312~regulation of blood vessel remodeling	0	0	0.160929	0.568359
GO:0022408~negative regulation of cell-cell adhesion	0	0	0.804646	0.760328
GO:0032667~regulation of interleukin-23 production	0	0	0.0536431	0.52391
GO:1905006~negative regulation of epithelial to mesenchymal transition involved in endocardial cushion formation	0	0	0.107286	0.546678
GO:1902256~regulation of apoptotic process involved in outflow tract morphogenesis	0	0	0.0536431	0.52391
GO:0060038~cardiac muscle cell proliferation	2.86796	2	0.69736	0.0737686
GO:0060413~atrial septum morphogenesis	1.43398	1	0.69736	0.298524
GO:0034616~response to laminar fluid shear stress	0	0	0.375502	0.645207
GO:0060317~cardiac epithelial to mesenchymal transition	1.43398	1	0.69736	0.298524
GO:0051262~protein tetramerization	0.466043	1	2.14572	0.717989
GO:0051138~positive regulation of NK T cell differentiation	0	0	0.214572	0.589004
GO:0060389~pathway-restricted SMAD protein phosphorylation	2.86796	2	0.69736	0.0737686
GO:0032354~response to follicle-stimulating hormone	3.72835	1	0.268215	0.119032
GO:0034699~response to luteinizing hormone	0	0	0.0536431	0.52391
GO:0060412~ventricular septum morphogenesis	0.642818	1	1.55565	0.582901
GO:0032471~negative regulation of endoplasmic reticulum calcium ion concentration	0	0	0.429145	0.662181
GO:0010259~multicellular organism aging	2.19314	2	0.911933	0.119479
GO:0034103~regulation of tissue remodeling	0	0	0.214572	0.589004
GO:0033032~regulation of myeloid cell apoptotic process	9.32086	1	0.107286	0.0478204
GO:0010748~negative regulation of plasma membrane long-chain fatty acid transport	0	0	0.214572	0.589004
GO:0032914~positive regulation of transforming growth factor beta1 production	0	0	0.321859	0.627382
GO:0008050~female courtship behavior	0	0	0.107286	0.546678
GO:0045026~plasma membrane fusion	0	0	0.214572	0.589004
GO:0032487~regulation of Rap protein signal transduction	0	0	0.160929	0.568359
GO:0031128~developmental induction	0	0	0.0536431	0.52391
GO:0050707~regulation of cytokine secretion	0	0	0.590074	0.708387
GO:0071727~cellular response to triacyl bacterial lipopeptide	0	0	0.160929	0.568359
GO:0021798~forebrain dorsal/ventral pattern formation	2.6631	1	0.375502	0.165639
GO:0045359~positive regulation of interferon-beta biosynthetic process	0	0	0.375502	0.645207
GO:0002282~microglial cell activation involved in immune response	0	0	0.160929	0.568359
GO:0070266~necroptotic process	1.03565	1	0.965576	0.399033
GO:0034346~positive regulation of type III interferon production	0	0	0.0536431	0.52391
GO:0035458~cellular response to interferon-beta	0	0	0.858289	0.7718
GO:0097527~necroptotic signaling pathway	3.10695	1	0.321859	0.142447
GO:0034128~negative regulation of MyD88-independent toll-like receptor signaling pathway	0	0	0.429145	0.662181
GO:0032497~detection of lipopolysaccharide	0	0	0.214572	0.589004
GO:1900227~positive regulation of NLRP3 inflammasome complex assembly	0	0	0.268215	0.608663
GO:0061136~regulation of proteasomal protein catabolic process	0	0	0.858289	0.7718
GO:1903347~negative regulation of bicellular tight junction assembly	0	0	0.214572	0.589004
GO:0045994~positive regulation of translational initiation by iron	0	0	0.107286	0.546678
GO:0031444~slow-twitch skeletal muscle fiber contraction	0	0	0.107286	0.546678
GO:0090291~negative regulation of osteoclast proliferation	0	0	0.107286	0.546678
GO:0006937~regulation of muscle contraction	0	0	0.751003	0.748281
GO:0007290~spermatid nucleus elongation	0	0	0.214572	0.589004
GO:0051968~positive regulation of synaptic transmission, glutamatergic	2.94343	3	1.01922	0.0354847
GO:0006268~DNA unwinding involved in DNA replication	1.86417	1	0.536431	0.233566
GO:0007044~cell-substrate junction assembly	0	0	0.321859	0.627382
GO:0006312~mitotic recombination	0	0	0.69736	0.735629
GO:1901216~positive regulation of neuron death	0	0	0.911933	0.782723
GO:0043508~negative regulation of JUN kinase activity	1.33155	1	0.751003	0.319432
GO:0006308~DNA catabolic process	0	0	0.429145	0.662181
GO:0042306~regulation of protein import into nucleus	0	0	0.321859	0.627382
GO:0040019~positive regulation of embryonic development	0	0	0.482788	0.678343
GO:0002726~positive regulation of T cell cytokine production	1.86417	1	0.536431	0.233566
GO:1903721~positive regulation of I-kappaB phosphorylation	0	0	0.107286	0.546678
GO:0006828~manganese ion transport	0	0	0.643717	0.722342
GO:0006812~cation transport	1.24278	2	1.60929	0.297547
GO:0007185~transmembrane receptor protein tyrosine phosphatase signaling pathway	6.21391	2	0.321859	0.0160424
GO:0070509~calcium ion import	2.19314	2	0.911933	0.119479
GO:1902630~regulation of membrane hyperpolarization	0	0	0.0536431	0.52391
GO:0000305~response to oxygen radical	0	0	0.160929	0.568359
GO:0001659~temperature homeostasis	0.981144	1	1.01922	0.417887
GO:0071577~zinc II ion transmembrane transport	0	0	0.965576	0.793124
GO:0046078~dUMP metabolic process	0	0	0.0536431	0.52391
GO:0006407~rRNA export from nucleus	0	0	0.107286	0.546678
GO:0043379~memory T cell differentiation	0	0	0.0536431	0.52391
GO:1903774~positive regulation of viral budding via host ESCRT complex	0	0	0.160929	0.568359
GO:0048524~positive regulation of viral process	0	0	0.321859	0.627382
GO:0007020~microtubule nucleation	1.03565	1	0.965576	0.399033
GO:1901621~negative regulation of smoothened signaling pathway involved in dorsal/ventral neural tube patterning	0	0	0.321859	0.627382
GO:0070873~regulation of glycogen metabolic process	0	0	0.160929	0.568359
GO:0009440~cyanate catabolic process	0	0	0.107286	0.546678
GO:0070327~thyroid hormone transport	0	0	0.482788	0.678343
GO:0060831~smoothened signaling pathway involved in dorsal/ventral neural tube patterning	5.32621	2	0.375502	0.0220809
GO:0007017~microtubule-based process	0	0	1.93115	0.914487
GO:0045879~negative regulation of smoothened signaling pathway	0.981144	1	1.01922	0.417887
GO:0014067~negative regulation of phosphatidylinositol 3-kinase signaling	3.72835	2	0.536431	0.0449102
GO:1900281~positive regulation of CD4-positive, alpha-beta T cell costimulation	0	0	0.0536431	0.52391
GO:0045590~negative regulation of regulatory T cell differentiation	0	0	0.160929	0.568359
GO:0046641~positive regulation of alpha-beta T cell proliferation	0	0	0.482788	0.678343
GO:0043382~positive regulation of memory T cell differentiation	0	0	0.321859	0.627382
GO:2000570~positive regulation of T-helper 2 cell activation	0	0	0.107286	0.546678
GO:0035783~CD4-positive, alpha-beta T cell costimulation	0	0	0.0536431	0.52391
GO:0032700~negative regulation of interleukin-17 production	0	0	0.590074	0.708387
GO:0002283~neutrophil activation involved in immune response	0	0	0.214572	0.589004
GO:0016236~macroautophagy	0.490572	2	4.07687	0.797603
GO:0019941~modification-dependent protein catabolic process	0	0	0.268215	0.608663
GO:0031058~positive regulation of histone modification	0	0	0.0536431	0.52391
GO:0033182~regulation of histone ubiquitination	0	0	0.0536431	0.52391
GO:0006282~regulation of DNA repair	0	0	0.375502	0.645207
GO:0035483~gastric emptying	0	0	0.107286	0.546678
GO:1901896~positive regulation of calcium-transporting ATPase activity	4.66043	1	0.214572	0.095428
GO:0045759~negative regulation of action potential	0	0	0.214572	0.589004
GO:1902659~regulation of glucose mediated signaling pathway	0	0	0.0536431	0.52391
GO:0034198~cellular response to amino acid starvation	0.745669	1	1.34108	0.522
GO:0052695~cellular glucuronidation	0	0	0.858289	0.7718
GO:0097510~base-excision repair, AP site formation via deaminated base removal	0	0	0.0536431	0.52391
GO:0006218~uridine catabolic process	18.6417	1	0.0536431	0.0239102
GO:0006119~oxidative phosphorylation	0	0	0.69736	0.735629
GO:0006679~glucosylceramide biosynthetic process	0	0	0.0536431	0.52391
GO:0002175~protein localization to paranode region of axon	4.66043	1	0.214572	0.095428
GO:0072233~metanephric thick ascending limb development	9.32086	1	0.107286	0.0478204
GO:0006221~pyrimidine nucleotide biosynthetic process	0	0	0.268215	0.608663
GO:0045008~depyrimidination	0	0	0.429145	0.662181
GO:0090187~positive regulation of pancreatic juice secretion	0	0	0.107286	0.546678
GO:0006782~protoporphyrinogen IX biosynthetic process	0	0	0.482788	0.678343
GO:0006438~valyl-tRNA aminoacylation	0	0	0.160929	0.568359
GO:0050953~sensory perception of light stimulus	2.0713	1	0.482788	0.211225
GO:0051568~histone H3-K4 methylation	0.932086	1	1.07286	0.436314
GO:0008154~actin polymerization or depolymerization	0	0	0.643717	0.722342
GO:0010043~response to zinc ion	1.55348	3	1.93115	0.168939
GO:0043297~apical junction assembly	0	0	0.429145	0.662181
GO:0034333~adherens junction assembly	4.14261	2	0.482788	0.0365656
GO:1902966~positive regulation of protein localization to early endosome	0	0	0.268215	0.608663
GO:0030032~lamellipodium assembly	1.20269	2	1.66294	0.311871
GO:0018279~protein N-linked glycosylation via asparagine	1.39813	3	2.14572	0.210823
GO:0061428~negative regulation of transcription from RNA polymerase II promoter in response to hypoxia	0	0	0.214572	0.589004
GO:1903364~positive regulation of cellular protein catabolic process	0	0	0.590074	0.708387
GO:0010579~positive regulation of adenylate cyclase activity involved in G-protein coupled receptor signaling pathway	2.0713	1	0.482788	0.211225
GO:1901492~positive regulation of lymphangiogenesis	0	0	0.107286	0.546678
GO:0051014~actin filament severing	0	0	0.375502	0.645207
GO:0001951~intestinal D-glucose absorption	0	0	0.214572	0.589004
GO:1900041~negative regulation of interleukin-2 secretion	0	0	0.214572	0.589004
GO:0038026~reelin-mediated signaling pathway	0	0	0.214572	0.589004
GO:0071318~cellular response to ATP	0	0	0.69736	0.735629
GO:0030195~negative regulation of blood coagulation	3.10695	2	0.643717	0.0635587
GO:0021588~cerebellum formation	0	0	0.0536431	0.52391
GO:0044336~canonical Wnt signaling pathway involved in negative regulation of apoptotic process	6.21391	1	0.160929	0.0716761
GO:0050877~neurological system process	0	0	0.429145	0.662181
GO:0070201~regulation of establishment of protein localization	3.72835	1	0.268215	0.119032
GO:0003149~membranous septum morphogenesis	1.86417	1	0.536431	0.233566
GO:0051571~positive regulation of histone H3-K4 methylation	1.09657	1	0.911933	0.379754
GO:0048697~positive regulation of collateral sprouting in absence of injury	0	0	0.107286	0.546678
GO:1904934~negative regulation of cell proliferation in midbrain	0	0	0.0536431	0.52391
GO:0051964~negative regulation of synapse assembly	0	0	0.268215	0.608663
GO:0014719~skeletal muscle satellite cell activation	0	0	0.107286	0.546678
GO:1904891~positive regulation of excitatory synapse assembly	0	0	0.0536431	0.52391
GO:0032364~oxygen homeostasis	0	0	0.321859	0.627382
GO:0070307~lens fiber cell development	2.6631	1	0.375502	0.165639
GO:0060762~regulation of branching involved in mammary gland duct morphogenesis	0	0	0.321859	0.627382
GO:0061354~planar cell polarity pathway involved in pericardium morphogenesis	0	0	0.0536431	0.52391
GO:0035115~embryonic forelimb morphogenesis	2.91277	5	1.71658	0.010332
GO:0072061~inner medullary collecting duct development	0	0	0.160929	0.568359
GO:0048570~notochord morphogenesis	4.66043	1	0.214572	0.095428
GO:0072038~mesenchymal stem cell maintenance involved in nephron morphogenesis	0	0	0.107286	0.546678
GO:0048641~regulation of skeletal muscle tissue development	0	0	0.107286	0.546678
GO:0003339~regulation of mesenchymal to epithelial transition involved in metanephros morphogenesis	0	0	0.0536431	0.52391
GO:0009888~tissue development	1.24278	1	0.804646	0.339946
GO:0007356~thorax and anterior abdomen determination	0	0	0.107286	0.546678
GO:0060231~mesenchymal to epithelial transition	0	0	0.429145	0.662181
GO:0060421~positive regulation of heart growth	0	0	0.214572	0.589004
GO:0035802~adrenal cortex formation	0	0	0.107286	0.546678
GO:2000195~negative regulation of female gonad development	0	0	0.160929	0.568359
GO:0006990~positive regulation of transcription from RNA polymerase II promoter involved in unfolded protein response	0	0	0.214572	0.589004
GO:1902236~negative regulation of endoplasmic reticulum stress-induced intrinsic apoptotic signaling pathway	0	0	1.01922	0.803027
GO:1900413~positive regulation of phospholipid biosynthetic process by positive regulation of transcription from RNA polymerase II promoter	0	0	0.0536431	0.52391
GO:1901990~regulation of mitotic cell cycle phase transition	0	0	0.321859	0.627382
GO:0010824~regulation of centrosome duplication	2.94343	3	1.01922	0.0354847
GO:1904430~negative regulation of t-circle formation	0	0	0.160929	0.568359
GO:0071475~cellular hyperosmotic salinity response	0	0	0.107286	0.546678
GO:1901016~regulation of potassium ion transmembrane transporter activity	0	0	0.321859	0.627382
GO:0034504~protein localization to nucleus	0.621391	1	1.60929	0.597094
GO:0000012~single strand break repair	0	0	0.429145	0.662181
GO:0000707~meiotic DNA recombinase assembly	0	0	0.214572	0.589004
GO:0042148~strand invasion	0	0	0.375502	0.645207
GO:0071140~resolution of mitotic recombination intermediates	0	0	0.107286	0.546678
GO:0010165~response to X-ray	0.847351	1	1.18015	0.471879
GO:0071901~negative regulation of protein serine/threonine kinase activity	2.0713	2	0.965576	0.131918
GO:0051683~establishment of Golgi localization	0	0	0.375502	0.645207
GO:0000288~nuclear-transcribed mRNA catabolic process, deadenylation-dependent decay	2.33022	1	0.429145	0.188574
GO:0031086~nuclear-transcribed mRNA catabolic process, deadenylation-independent decay	0	0	0.107286	0.546678
GO:0002376~immune system process	1.92845	3	1.55565	0.103574
GO:0001823~mesonephros development	1.6947	1	0.590074	0.255575
GO:0046597~negative regulation of viral entry into host cell	0	0	0.965576	0.793124
GO:0071584~negative regulation of zinc ion transmembrane import	0	0	0.0536431	0.52391
GO:0046929~negative regulation of neurotransmitter secretion	0	0	0.268215	0.608663
GO:0008608~attachment of spindle microtubules to kinetochore	0	0	0.482788	0.678343
GO:0061088~regulation of sequestering of zinc ion	0	0	0.482788	0.678343
GO:0002922~positive regulation of humoral immune response	0	0	0.160929	0.568359
GO:2000386~positive regulation of ovarian follicle development	0	0	0.0536431	0.52391
GO:0070125~mitochondrial translational elongation	1.09657	5	4.55966	0.30252
GO:0021503~neural fold bending	0	0	0.0536431	0.52391
GO:0071371~cellular response to gonadotropin stimulus	0	0	0.321859	0.627382
GO:0007174~epidermal growth factor catabolic process	0	0	0.0536431	0.52391
GO:0090385~phagosome-lysosome fusion	0	0	0.321859	0.627382
GO:1901382~regulation of chorionic trophoblast cell proliferation	0	0	0.107286	0.546678
GO:0060718~chorionic trophoblast cell differentiation	3.72835	1	0.268215	0.119032
GO:0071542~dopaminergic neuron differentiation	2.54205	3	1.18015	0.0522438
GO:1903543~positive regulation of exosomal secretion	2.48556	2	0.804646	0.0957344
GO:0006105~succinate metabolic process	0	0	0.536431	0.693733
GO:0006369~termination of RNA polymerase II transcription	0.291277	1	3.43316	0.887125
GO:1902017~regulation of cilium assembly	0.503831	1	1.98479	0.685544
GO:1904693~midbrain morphogenesis	0	0	0.160929	0.568359
GO:0048513~animal organ development	4.66043	2	0.429145	0.0289391
GO:0060005~vestibular reflex	0	0	0.160929	0.568359
GO:1903919~negative regulation of actin filament severing	0	0	0.107286	0.546678
GO:0015889~cobalamin transport	0	0	0.429145	0.662181
GO:1903920~positive regulation of actin filament severing	0	0	0.0536431	0.52391
GO:0061732~mitochondrial acetyl-CoA biosynthetic process from pyruvate	0	0	0.321859	0.627382
GO:0035978~histone H2A-S139 phosphorylation	0	0	0.0536431	0.52391
GO:0035987~endodermal cell differentiation	0.690434	1	1.44836	0.553285
GO:2001033~negative regulation of double-strand break repair via nonhomologous end joining	0	0	0.107286	0.546678
GO:0015807~L-amino acid transport	3.10695	2	0.643717	0.0635587
GO:0060123~regulation of growth hormone secretion	0	0	0.107286	0.546678
GO:2001022~positive regulation of response to DNA damage stimulus	3.72835	2	0.536431	0.0449102
GO:0060501~positive regulation of epithelial cell proliferation involved in lung morphogenesis	0	0	0.375502	0.645207
GO:1904247~positive regulation of polynucleotide adenylyltransferase activity	0	0	0.0536431	0.52391
GO:0038202~TORC1 signaling	0	0	0.0536431	0.52391
GO:0006865~amino acid transport	1.59786	3	1.87751	0.158913
GO:0032968~positive regulation of transcription elongation from RNA polymerase II promoter	0	0	0.751003	0.748281
GO:0001543~ovarian follicle rupture	0	0	0.0536431	0.52391
GO:0048096~chromatin-mediated maintenance of transcription	2.0713	1	0.482788	0.211225
GO:0034720~histone H3-K4 demethylation	0	0	0.375502	0.645207
GO:0042770~signal transduction in response to DNA damage	1.6947	1	0.590074	0.255575
GO:0042766~nucleosome mobilization	0	0	0.0536431	0.52391
GO:0021797~forebrain anterior/posterior pattern specification	3.72835	1	0.268215	0.119032
GO:1902977~mitotic DNA replication preinitiation complex assembly	0	0	0.0536431	0.52391
GO:1902963~negative regulation of metalloendopeptidase activity involved in amyloid precursor protein catabolic process	0	0	0.107286	0.546678
GO:1902004~positive regulation of beta-amyloid formation	0	0	0.375502	0.645207
GO:0009628~response to abiotic stimulus	0	0	0.107286	0.546678
GO:0033540~fatty acid beta-oxidation using acyl-CoA oxidase	1.43398	1	0.69736	0.298524
GO:0034244~negative regulation of transcription elongation from RNA polymerase II promoter	0	0	0.590074	0.708387
GO:0070602~regulation of centromeric sister chromatid cohesion	6.21391	1	0.160929	0.0716761
GO:0009950~dorsal/ventral axis specification	4.66043	3	0.643717	0.00961083
GO:0044770~cell cycle phase transition	0	0	0.268215	0.608663
GO:0031938~regulation of chromatin silencing at telomere	0	0	0.0536431	0.52391
GO:0010002~cardioblast differentiation	0	0	0.160929	0.568359
GO:1904393~regulation of skeletal muscle acetylcholine-gated channel clustering	0	0	0.0536431	0.52391
GO:0019827~stem cell population maintenance	1.1185	3	2.68215	0.323283
GO:0060809~mesodermal to mesenchymal transition involved in gastrulation	0	0	0.107286	0.546678
GO:0061299~retina vasculature morphogenesis in camera-type eye	3.10695	1	0.321859	0.142447
GO:0035567~non-canonical Wnt signaling pathway	1.09657	1	0.911933	0.379754
GO:0060546~negative regulation of necroptotic process	2.33022	1	0.429145	0.188574
GO:0045815~positive regulation of gene expression, epigenetic	0.601346	2	3.32587	0.689021
GO:0006336~DNA replication-independent nucleosome assembly	0.71699	1	1.39472	0.537853
GO:0035456~response to interferon-beta	0	0	0.482788	0.678343
GO:0032200~telomere organization	0	0	1.44836	0.866978
GO:0000183~chromatin silencing at rDNA	0	0	1.98479	0.918585
GO:0036152~phosphatidylethanolamine acyl-chain remodeling	0	0	1.28743	0.845878
GO:0051977~lysophospholipid transport	0	0	0.107286	0.546678
GO:0050482~arachidonic acid secretion	0	0	1.28743	0.845878
GO:0008340~determination of adult lifespan	0	0	0.69736	0.735629
GO:0097193~intrinsic apoptotic signaling pathway	0	0	1.60929	0.885192
GO:0006513~protein monoubiquitination	1.33155	2	1.50201	0.2689
GO:0006293~nucleotide-excision repair, preincision complex stabilization	0	0	1.1265	0.821436
GO:0044346~fibroblast apoptotic process	0	0	0.160929	0.568359
GO:0045862~positive regulation of proteolysis	0	0	1.01922	0.803027
GO:0007031~peroxisome organization	1.03565	1	0.965576	0.399033
GO:1990966~ATP generation from poly-ADP-D-ribose	0	0	0.268215	0.608663
GO:0070995~NADPH oxidation	0	0	0.268215	0.608663
GO:0031571~mitotic G1 DNA damage checkpoint	0	0	0.590074	0.708387
GO:0032304~negative regulation of icosanoid secretion	0	0	0.107286	0.546678
GO:1902679~negative regulation of RNA biosynthetic process	9.32086	1	0.107286	0.0478204
GO:0006348~chromatin silencing at telomere	0	0	0.321859	0.627382
GO:0046339~diacylglycerol metabolic process	2.0713	1	0.482788	0.211225
GO:0042659~regulation of cell fate specification	0	0	0.0536431	0.52391
GO:0060749~mammary gland alveolus development	1.09657	1	0.911933	0.379754
GO:0043153~entrainment of circadian clock by photoperiod	0.932086	1	1.07286	0.436314
GO:0033598~mammary gland epithelial cell proliferation	0	0	0.429145	0.662181
GO:0006437~tyrosyl-tRNA aminoacylation	0	0	0.107286	0.546678
GO:0030422~production of siRNA involved in RNA interference	3.10695	1	0.321859	0.142447
GO:0048680~positive regulation of axon regeneration	0	0	0.268215	0.608663
GO:0002188~translation reinitiation	0	0	0.160929	0.568359
GO:0071345~cellular response to cytokine stimulus	0	0	1.18015	0.829986
GO:0043281~regulation of cysteine-type endopeptidase activity involved in apoptotic process	0	0	0.536431	0.693733
GO:0015813~L-glutamate transport	2.6631	1	0.375502	0.165639
GO:0043968~histone H2A acetylation	0	0	0.804646	0.760328
GO:1903955~positive regulation of protein targeting to mitochondrion	0.650293	3	4.61331	0.689857
GO:0030148~sphingolipid biosynthetic process	0.388369	1	2.57487	0.790487
GO:0060285~cilium-dependent cell motility	0	0	0.590074	0.708387
GO:0038007~netrin-activated signaling pathway	0	0	0.268215	0.608663
GO:0071395~cellular response to jasmonic acid stimulus	0	0	0.214572	0.589004
GO:2000224~regulation of testosterone biosynthetic process	0	0	0.0536431	0.52391
GO:1904017~cellular response to Thyroglobulin triiodothyronine	0	0	0.107286	0.546678
GO:0030879~mammary gland development	0.887701	1	1.1265	0.454312
GO:0021670~lateral ventricle development	0	0	0.643717	0.722342
GO:1904357~negative regulation of telomere maintenance via telomere lengthening	0	0	0.268215	0.608663
GO:0001732~formation of cytoplasmic translation initiation complex	0	0	0.160929	0.568359
GO:0075522~IRES-dependent viral translational initiation	0	0	0.375502	0.645207
GO:0002191~cap-dependent translational initiation	0	0	0.0536431	0.52391
GO:0001731~formation of translation preinitiation complex	0	0	1.23379	0.838127
GO:0019915~lipid storage	0	0	1.28743	0.845878
GO:0034498~early endosome to Golgi transport	0	0	0.643717	0.722342
GO:0007202~activation of phospholipase C activity	3.58495	5	1.39472	0.00410739
GO:0010939~regulation of necrotic cell death	3.10695	2	0.643717	0.0635587
GO:0070926~regulation of ATP:ADP antiporter activity	18.6417	1	0.0536431	0.0239102
GO:0010226~response to lithium ion	2.0713	1	0.482788	0.211225
GO:0019509~L-methionine biosynthetic process from methylthioadenosine	2.33022	1	0.429145	0.188574
GO:1904562~phosphatidylinositol 5-phosphate metabolic process	0	0	0.107286	0.546678
GO:2000643~positive regulation of early endosome to late endosome transport	0	0	0.429145	0.662181
GO:2001238~positive regulation of extrinsic apoptotic signaling pathway	1.43398	2	1.39472	0.240397
GO:0051088~PMA-inducible membrane protein ectodomain proteolysis	0	0	0.160929	0.568359
GO:0006655~phosphatidylglycerol biosynthetic process	4.66043	1	0.214572	0.095428
GO:0051650~establishment of vesicle localization	0	0	0.107286	0.546678
GO:0010796~regulation of multivesicular body size	0	0	0.107286	0.546678
GO:0070431~nucleotide-binding oligomerization domain containing 2 signaling pathway	0	0	0.268215	0.608663
GO:0033091~positive regulation of immature T cell proliferation	0	0	0.0536431	0.52391
GO:0032755~positive regulation of interleukin-6 production	0	0	2.41394	0.945042
GO:0070236~negative regulation of activation-induced cell death of T cells	0	0	0.160929	0.568359
GO:0071848~positive regulation of ERK1 and ERK2 cascade via TNFSF11-mediated signaling	0	0	0.107286	0.546678
GO:0045582~positive regulation of T cell differentiation	0	0	0.804646	0.760328
GO:0006104~succinyl-CoA metabolic process	0	0	0.268215	0.608663
GO:0044828~negative regulation by host of viral genome replication	3.10695	1	0.321859	0.142447
GO:0019348~dolichol metabolic process	0	0	0.268215	0.608663
GO:1904835~dorsal root ganglion morphogenesis	0	0	0.107286	0.546678
GO:0021637~trigeminal nerve structural organization	0	0	0.268215	0.608663
GO:0021828~gonadotrophin-releasing hormone neuronal migration to the hypothalamus	0	0	0.160929	0.568359
GO:0048853~forebrain morphogenesis	1.86417	1	0.536431	0.233566
GO:0009056~catabolic process	2.6631	1	0.375502	0.165639
GO:0035305~negative regulation of dephosphorylation	0	0	0.107286	0.546678
GO:1900086~positive regulation of peptidyl-tyrosine autophosphorylation	0	0	0.214572	0.589004
GO:0048846~axon extension involved in axon guidance	3.10695	2	0.643717	0.0635587
GO:0060982~coronary artery morphogenesis	0	0	0.375502	0.645207
GO:0002040~sprouting angiogenesis	0.745669	1	1.34108	0.522
GO:0090259~regulation of retinal ganglion cell axon guidance	0	0	0.107286	0.546678
GO:0060544~regulation of necroptotic process	0	0	0.160929	0.568359
GO:0006473~protein acetylation	2.0713	1	0.482788	0.211225
GO:0046900~tetrahydrofolylpolyglutamate metabolic process	18.6417	1	0.0536431	0.0239102
GO:0044255~cellular lipid metabolic process	0.909353	2	2.19937	0.451184
GO:0035948~positive regulation of gluconeogenesis by positive regulation of transcription from RNA polymerase II promoter	0	0	0.268215	0.608663
GO:0021915~neural tube development	1.24278	2	1.60929	0.297547
GO:0001936~regulation of endothelial cell proliferation	6.21391	2	0.321859	0.0160424
GO:0022607~cellular component assembly	0	0	0.0536431	0.52391
GO:0042346~positive regulation of NF-kappaB import into nucleus	0.887701	1	1.1265	0.454312
GO:0070979~protein K11-linked ubiquitination	0	0	1.44836	0.866978
GO:0010821~regulation of mitochondrion organization	0	0	0.69736	0.735629
GO:1901223~negative regulation of NIK/NF-kappaB signaling	2.0713	1	0.482788	0.211225
GO:0001783~B cell apoptotic process	0	0	0.375502	0.645207
GO:0042226~interleukin-6 biosynthetic process	0	0	0.107286	0.546678
GO:1901166~neural crest cell migration involved in autonomic nervous system development	0	0	0.268215	0.608663
GO:0032230~positive regulation of synaptic transmission, GABAergic	1.55348	1	0.643717	0.277233
GO:0070498~interleukin-1-mediated signaling pathway	0	0	0.751003	0.748281
GO:0043988~histone H3-S28 phosphorylation	0	0	0.160929	0.568359
GO:0035195~gene silencing by miRNA	0	0	0.590074	0.708387
GO:1904378~maintenance of unfolded protein involved in ERAD pathway	0	0	0.160929	0.568359
GO:2000370~positive regulation of clathrin-mediated endocytosis	0	0	0.160929	0.568359
GO:0032793~positive regulation of CREB transcription factor activity	0	0	0.804646	0.760328
GO:0050968~detection of chemical stimulus involved in sensory perception of pain	0	0	0.160929	0.568359
GO:0035331~negative regulation of hippo signaling	0	0	0.321859	0.627382
GO:1903076~regulation of protein localization to plasma membrane	0	0	0.429145	0.662181
GO:0040008~regulation of growth	0.351731	1	2.84308	0.826765
GO:0060707~trophoblast giant cell differentiation	3.10695	2	0.643717	0.0635587
GO:0033523~histone H2B ubiquitination	0	0	0.429145	0.662181
GO:0043486~histone exchange	0	0	0.590074	0.708387
GO:0097021~lymphocyte migration into lymphoid organs	0	0	0.107286	0.546678
GO:0007175~negative regulation of epidermal growth factor-activated receptor activity	0	0	0.590074	0.708387
GO:0006333~chromatin assembly or disassembly	0	0	0.375502	0.645207
GO:0000821~regulation of arginine metabolic process	0	0	0.0536431	0.52391
GO:0000103~sulfate assimilation	0	0	0.429145	0.662181
GO:1990926~short-term synaptic potentiation	0	0	0.0536431	0.52391
GO:0045292~mRNA cis splicing, via spliceosome	0	0	0.536431	0.693733
GO:0043069~negative regulation of programmed cell death	2.86796	2	0.69736	0.0737686
GO:0042761~very long-chain fatty acid biosynthetic process	1.43398	1	0.69736	0.298524
GO:0045723~positive regulation of fatty acid biosynthetic process	5.59252	3	0.536431	0.00550972
GO:1903625~negative regulation of DNA catabolic process	18.6417	1	0.0536431	0.0239102
GO:0046620~regulation of organ growth	2.0713	1	0.482788	0.211225
GO:0032876~negative regulation of DNA endoreduplication	0	0	0.268215	0.608663
GO:0007052~mitotic spindle organization	0	0	1.60929	0.885192
GO:0043029~T cell homeostasis	0	0	1.44836	0.866978
GO:0000422~mitophagy	0.532621	1	1.87751	0.662153
GO:0061052~negative regulation of cell growth involved in cardiac muscle cell development	0	0	0.214572	0.589004
GO:0000244~spliceosomal tri-snRNP complex assembly	0	0	0.643717	0.722342
GO:0048170~positive regulation of long-term neuronal synaptic plasticity	7.45669	2	0.268215	0.0108758
GO:0015816~glycine transport	0	0	0.482788	0.678343
GO:0038165~oncostatin-M-mediated signaling pathway	0	0	0.214572	0.589004
GO:0002903~negative regulation of B cell apoptotic process	0	0	0.429145	0.662181
GO:0071474~cellular hyperosmotic response	3.10695	1	0.321859	0.142447
GO:0007096~regulation of exit from mitosis	0	0	0.482788	0.678343
GO:0009101~glycoprotein biosynthetic process	0	0	0.375502	0.645207
GO:0006493~protein O-linked glycosylation	0.582554	1	1.71658	0.624281
GO:0019048~modulation by virus of host morphology or physiology	0	0	0.375502	0.645207
GO:0044791~positive regulation by host of viral release from host cell	3.72835	1	0.268215	0.119032
GO:0006987~activation of signaling protein activity involved in unfolded protein response	0	0	0.429145	0.662181
GO:0070972~protein localization to endoplasmic reticulum	6.21391	2	0.321859	0.0160424
GO:0045055~regulated exocytosis	1.24278	1	0.804646	0.339946
GO:0044070~regulation of anion transport	0	0	0.536431	0.693733
GO:2000313~regulation of fibroblast growth factor receptor signaling pathway involved in neural plate anterior/posterior pattern formation	0	0	0.0536431	0.52391
GO:0060825~fibroblast growth factor receptor signaling pathway involved in neural plate anterior/posterior pattern formation	0	0	0.0536431	0.52391
GO:0061037~negative regulation of cartilage development	0	0	0.321859	0.627382
GO:0090193~positive regulation of glomerulus development	0	0	0.0536431	0.52391
GO:0060539~diaphragm development	2.0713	1	0.482788	0.211225
GO:0002426~immunoglobulin production in mucosal tissue	18.6417	1	0.0536431	0.0239102
GO:0035066~positive regulation of histone acetylation	0	0	0.965576	0.793124
GO:0048747~muscle fiber development	0	0	0.69736	0.735629
GO:0090051~negative regulation of cell migration involved in sprouting angiogenesis	1.6947	1	0.590074	0.255575
GO:0051895~negative regulation of focal adhesion assembly	2.33022	2	0.858289	0.107405
GO:0006933~negative regulation of cell adhesion involved in substrate-bound cell migration	0	0	0.214572	0.589004
GO:0090314~positive regulation of protein targeting to membrane	0	0	1.28743	0.845878
GO:0032713~negative regulation of interleukin-4 production	0	0	0.268215	0.608663
GO:0042147~retrograde transport, endosome to Golgi	0.54034	2	3.70137	0.748062
GO:0097352~autophagosome maturation	0.745669	1	1.34108	0.522
GO:0007500~mesodermal cell fate determination	0	0	0.160929	0.568359
GO:0010388~cullin deneddylation	0	0	0.482788	0.678343
GO:0006383~transcription from RNA polymerase III promoter	0.564901	1	1.77022	0.637286
GO:0043001~Golgi to plasma membrane protein transport	0	0	1.44836	0.866978
GO:0006904~vesicle docking involved in exocytosis	1.43398	2	1.39472	0.240397
GO:0071676~negative regulation of mononuclear cell migration	9.32086	1	0.107286	0.0478204
GO:0031427~response to methotrexate	0	0	0.268215	0.608663
GO:0015742~alpha-ketoglutarate transport	0	0	0.160929	0.568359
GO:0003096~renal sodium ion transport	0	0	0.0536431	0.52391
GO:0032270~positive regulation of cellular protein metabolic process	0	0	0.804646	0.760328
GO:0072383~plus-end-directed vesicle transport along microtubule	0	0	0.375502	0.645207
GO:0033211~adiponectin-activated signaling pathway	0	0	0.321859	0.627382
GO:0090126~protein complex assembly involved in synapse maturation	18.6417	1	0.0536431	0.0239102
GO:0097117~guanylate kinase-associated protein clustering	9.32086	1	0.107286	0.0478204
GO:0051490~negative regulation of filopodium assembly	9.32086	2	0.214572	0.0066343
GO:0032376~positive regulation of cholesterol transport	0	0	0.214572	0.589004
GO:0006499~N-terminal protein myristoylation	4.66043	1	0.214572	0.095428
GO:0032581~ER-dependent peroxisome organization	0	0	0.0536431	0.52391
GO:0050892~intestinal absorption	1.33155	1	0.751003	0.319432
GO:0043651~linoleic acid metabolic process	0	0	0.911933	0.782723
GO:0006699~bile acid biosynthetic process	0	0	1.1265	0.821436
GO:0016125~sterol metabolic process	0.887701	1	1.1265	0.454312
GO:0035754~B cell chemotaxis	0	0	0.321859	0.627382
GO:0030518~intracellular steroid hormone receptor signaling pathway	0	0	0.858289	0.7718
GO:0006605~protein targeting	0.477993	1	2.09208	0.707516
GO:0090279~regulation of calcium ion import	3.10695	1	0.321859	0.142447
GO:0036294~cellular response to decreased oxygen levels	0	0	0.107286	0.546678
GO:1901687~glutathione derivative biosynthetic process	0.847351	1	1.18015	0.471879
GO:0050702~interleukin-1 beta secretion	0	0	0.429145	0.662181
GO:0042985~negative regulation of amyloid precursor protein biosynthetic process	3.10695	1	0.321859	0.142447
GO:0006720~isoprenoid metabolic process	9.32086	1	0.107286	0.0478204
GO:0007216~G-protein coupled glutamate receptor signaling pathway	2.33022	1	0.429145	0.188574
GO:0048148~behavioral response to cocaine	3.99466	3	0.751003	0.0151249
GO:0034315~regulation of Arp2/3 complex-mediated actin nucleation	0	0	0.321859	0.627382
GO:0097062~dendritic spine maintenance	0	0	0.321859	0.627382
GO:0043586~tongue development	7.45669	4	0.536431	0.000457778
GO:0060316~positive regulation of ryanodine-sensitive calcium-release channel activity	0	0	0.482788	0.678343
GO:0045744~negative regulation of G-protein coupled receptor protein signaling pathway	0	0	0.643717	0.722342
GO:0036394~amylase secretion	0	0	0.0536431	0.52391
GO:2000774~positive regulation of cellular senescence	2.33022	1	0.429145	0.188574
GO:0030497~fatty acid elongation	0	0	0.268215	0.608663
GO:0033993~response to lipid	0	0	0.429145	0.662181
GO:0006682~galactosylceramide biosynthetic process	0	0	0.107286	0.546678
GO:0006235~dTTP biosynthetic process	0	0	0.214572	0.589004
GO:0090611~ubiquitin-independent protein catabolic process via the multivesicular body sorting pathway	3.72835	1	0.268215	0.119032
GO:1903542~negative regulation of exosomal secretion	0	0	0.160929	0.568359
GO:0090083~regulation of inclusion body assembly	0	0	0.107286	0.546678
GO:0010664~negative regulation of striated muscle cell apoptotic process	0	0	0.214572	0.589004
GO:0006360~transcription from RNA polymerase I promoter	0	0	0.321859	0.627382
GO:0090285~negative regulation of protein glycosylation in Golgi	0	0	0.107286	0.546678
GO:0006739~NADP metabolic process	0	0	0.321859	0.627382
GO:1904815~negative regulation of protein localization to chromosome, telomeric region	0	0	0.0536431	0.52391
GO:0033128~negative regulation of histone phosphorylation	6.21391	1	0.160929	0.0716761
GO:1990126~retrograde transport, endosome to plasma membrane	0	0	0.751003	0.748281
GO:0006256~UDP catabolic process	0	0	0.0536431	0.52391
GO:2001224~positive regulation of neuron migration	0	0	0.429145	0.662181
GO:0048105~establishment of body hair planar orientation	0	0	0.107286	0.546678
GO:0000972~transcription-dependent tethering of RNA polymerase II gene DNA at nuclear periphery	0	0	0.214572	0.589004
GO:0060765~regulation of androgen receptor signaling pathway	1.6947	1	0.590074	0.255575
GO:0046098~guanine metabolic process	9.32086	1	0.107286	0.0478204
GO:0033344~cholesterol efflux	2.23701	3	1.34108	0.0722569
GO:0006998~nuclear envelope organization	0	0	1.01922	0.803027
GO:0006913~nucleocytoplasmic transport	0	0	1.34108	0.853259
GO:0036228~protein targeting to nuclear inner membrane	0	0	0.107286	0.546678
GO:0010735~positive regulation of transcription via serum response element binding	0	0	0.214572	0.589004
GO:2001162~positive regulation of histone H3-K79 methylation	0	0	0.107286	0.546678
GO:0044387~negative regulation of protein kinase activity by regulation of protein phosphorylation	0	0	0.429145	0.662181
GO:0018095~protein polyglutamylation	2.0713	1	0.482788	0.211225
GO:0009968~negative regulation of signal transduction	1.09657	2	1.82387	0.354627
GO:0010457~centriole-centriole cohesion	0	0	0.429145	0.662181
GO:0090521~glomerular visceral epithelial cell migration	0	0	0.214572	0.589004
GO:0001682~tRNA 5'-leader removal	1.6947	1	0.590074	0.255575
GO:0097466~glycoprotein ERAD pathway	9.32086	1	0.107286	0.0478204
GO:0051656~establishment of organelle localization	0	0	0.107286	0.546678
GO:0051983~regulation of chromosome segregation	0	0	0.429145	0.662181
GO:2000623~negative regulation of nuclear-transcribed mRNA catabolic process, nonsense-mediated decay	4.66043	1	0.214572	0.095428
GO:0051153~regulation of striated muscle cell differentiation	18.6417	1	0.0536431	0.0239102
GO:0045806~negative regulation of endocytosis	0	0	0.590074	0.708387
GO:0043553~negative regulation of phosphatidylinositol 3-kinase activity	0	0	0.214572	0.589004
GO:2000249~regulation of actin cytoskeleton reorganization	0	0	0.965576	0.793124
GO:0048742~regulation of skeletal muscle fiber development	4.66043	1	0.214572	0.095428
GO:0051298~centrosome duplication	0	0	1.01922	0.803027
GO:1901529~positive regulation of anion channel activity	0	0	0.0536431	0.52391
GO:0035108~limb morphogenesis	3.38941	2	0.590074	0.0539238
GO:0048872~homeostasis of number of cells	2.86796	2	0.69736	0.0737686
GO:0050658~RNA transport	2.33022	1	0.429145	0.188574
GO:0008654~phospholipid biosynthetic process	0.932086	2	2.14572	0.437777
GO:0046785~microtubule polymerization	0	0	0.536431	0.693733
GO:0010390~histone monoubiquitination	0	0	0.590074	0.708387
GO:0045793~positive regulation of cell size	3.72835	2	0.536431	0.0449102
GO:0006826~iron ion transport	3.10695	2	0.643717	0.0635587
GO:2000467~positive regulation of glycogen (starch) synthase activity	0	0	0.268215	0.608663
GO:0032006~regulation of TOR signaling	1.43398	1	0.69736	0.298524
GO:0032483~regulation of Rab protein signal transduction	0	0	0.214572	0.589004
GO:0051304~chromosome separation	3.72835	1	0.268215	0.119032
GO:1904515~positive regulation of TORC2 signaling	0	0	0.0536431	0.52391
GO:0035853~chromosome passenger complex localization to spindle midzone	0	0	0.0536431	0.52391
GO:0034499~late endosome to Golgi transport	0	0	0.160929	0.568359
GO:0071421~manganese ion transmembrane transport	0	0	0.268215	0.608663
GO:0031848~protection from non-homologous end joining at telomere	0	0	0.375502	0.645207
GO:0015882~L-ascorbic acid transport	9.32086	1	0.107286	0.0478204
GO:0040011~locomotion	0	0	0.536431	0.693733
GO:0002446~neutrophil mediated immunity	1.6947	1	0.590074	0.255575
GO:0015851~nucleobase transport	9.32086	1	0.107286	0.0478204
GO:0042107~cytokine metabolic process	0	0	0.0536431	0.52391
GO:0034162~toll-like receptor 9 signaling pathway	0	0	0.804646	0.760328
GO:0032703~negative regulation of interleukin-2 production	0	0	0.590074	0.708387
GO:0055089~fatty acid homeostasis	1.43398	1	0.69736	0.298524
GO:0016070~RNA metabolic process	0	0	0.482788	0.678343
GO:0051754~meiotic sister chromatid cohesion, centromeric	0	0	0.321859	0.627382
GO:0022904~respiratory electron transport chain	0	0	1.07286	0.812457
GO:0048563~post-embryonic organ morphogenesis	0	0	0.107286	0.546678
GO:0051354~negative regulation of oxidoreductase activity	0	0	0.375502	0.645207
GO:0070845~polyubiquitinated misfolded protein transport	0	0	0.0536431	0.52391
GO:0010830~regulation of myotube differentiation	3.10695	1	0.321859	0.142447
GO:0036258~multivesicular body assembly	1.20269	2	1.66294	0.311871
GO:0060078~regulation of postsynaptic membrane potential	0	0	1.18015	0.829986
GO:1990166~protein localization to site of double-strand break	0	0	0.160929	0.568359
GO:0001836~release of cytochrome c from mitochondria	0	0	1.23379	0.838127
GO:0060710~chorio-allantoic fusion	0	0	0.375502	0.645207
GO:0045109~intermediate filament organization	0	0	0.858289	0.7718
GO:0006432~phenylalanyl-tRNA aminoacylation	3.72835	1	0.268215	0.119032
GO:0010867~positive regulation of triglyceride biosynthetic process	1.6947	1	0.590074	0.255575
GO:0035621~ER to Golgi ceramide transport	0	0	0.107286	0.546678
GO:1900063~regulation of peroxisome organization	0	0	0.160929	0.568359
GO:0043277~apoptotic cell clearance	1.24278	1	0.804646	0.339946
GO:0034314~Arp2/3 complex-mediated actin nucleation	1.6947	2	1.18015	0.184598
GO:0008356~asymmetric cell division	4.66043	1	0.214572	0.095428
GO:2000276~negative regulation of oxidative phosphorylation uncoupler activity	9.32086	1	0.107286	0.0478204
GO:0046939~nucleotide phosphorylation	0	0	0.321859	0.627382
GO:0016926~protein desumoylation	0	0	0.429145	0.662181
GO:0061077~chaperone-mediated protein folding	0	0	1.98479	0.918585
GO:0051561~positive regulation of mitochondrial calcium ion concentration	0	0	0.482788	0.678343
GO:0060213~positive regulation of nuclear-transcribed mRNA poly(A) tail shortening	1.6947	1	0.590074	0.255575
GO:0019477~L-lysine catabolic process	0	0	0.0536431	0.52391
GO:0060323~head morphogenesis	0	0	0.321859	0.627382
GO:0006044~N-acetylglucosamine metabolic process	1.43398	1	0.69736	0.298524
GO:0000066~mitochondrial ornithine transport	0	0	0.0536431	0.52391
GO:0000480~endonucleolytic cleavage in 5'-ETS of tricistronic rRNA transcript (SSU-rRNA, 5.8S rRNA, LSU-rRNA)	3.10695	1	0.321859	0.142447
GO:0006241~CTP biosynthetic process	0	0	0.643717	0.722342
GO:0045986~negative regulation of smooth muscle contraction	0	0	0.214572	0.589004
GO:0032226~positive regulation of synaptic transmission, dopaminergic	0	0	0.214572	0.589004
GO:0048193~Golgi vesicle transport	0	0	0.751003	0.748281
GO:0006744~ubiquinone biosynthetic process	0	0	0.751003	0.748281
GO:0070884~regulation of calcineurin-NFAT signaling cascade	4.66043	1	0.214572	0.095428
GO:0018315~molybdenum incorporation into molybdenum-molybdopterin complex	0	0	0.0536431	0.52391
GO:0030150~protein import into mitochondrial matrix	0	0	0.911933	0.782723
GO:0007079~mitotic chromosome movement towards spindle pole	0	0	0.214572	0.589004
GO:0051387~negative regulation of neurotrophin TRK receptor signaling pathway	0	0	0.214572	0.589004
GO:0040037~negative regulation of fibroblast growth factor receptor signaling pathway	1.86417	1	0.536431	0.233566
GO:0070831~basement membrane assembly	0	0	0.107286	0.546678
GO:0090101~negative regulation of transmembrane receptor protein serine/threonine kinase signaling pathway	0	0	0.0536431	0.52391
GO:0071218~cellular response to misfolded protein	0	0	0.268215	0.608663
GO:0036503~ERAD pathway	0	0	0.804646	0.760328
GO:0051451~myoblast migration	2.33022	1	0.429145	0.188574
GO:0045591~positive regulation of regulatory T cell differentiation	0	0	0.321859	0.627382
GO:0030098~lymphocyte differentiation	0	0	0.268215	0.608663
GO:2000291~regulation of myoblast proliferation	0	0	0.107286	0.546678
GO:0006081~cellular aldehyde metabolic process	0	0	0.590074	0.708387
GO:0014808~release of sequestered calcium ion into cytosol by sarcoplasmic reticulum	0	0	0.375502	0.645207
GO:0038027~apolipoprotein A-I-mediated signaling pathway	0	0	0.268215	0.608663
GO:0042908~xenobiotic transport	0	0	0.375502	0.645207
GO:0032715~negative regulation of interleukin-6 production	0	0	1.50201	0.873349
GO:0019226~transmission of nerve impulse	1.86417	2	1.07286	0.157743
GO:2000311~regulation of alpha-amino-3-hydroxy-5-methyl-4-isoxazole propionate selective glutamate receptor activity	2.33022	2	0.858289	0.107405
GO:0003156~regulation of organ formation	0	0	0.107286	0.546678
GO:1903045~neural crest cell migration involved in sympathetic nervous system development	0	0	0.0536431	0.52391
GO:0021575~hindbrain morphogenesis	0	0	0.214572	0.589004
GO:2000304~positive regulation of ceramide biosynthetic process	4.14261	2	0.482788	0.0365656
GO:1901224~positive regulation of NIK/NF-kappaB signaling	0	0	0.751003	0.748281
GO:0009595~detection of biotic stimulus	0	0	0.160929	0.568359
GO:0033137~negative regulation of peptidyl-serine phosphorylation	1.62102	2	1.23379	0.198331
GO:1901985~positive regulation of protein acetylation	0	0	0.268215	0.608663
GO:0043152~induction of bacterial agglutination	0	0	0.214572	0.589004
GO:2000270~negative regulation of fibroblast apoptotic process	5.32621	2	0.375502	0.0220809
GO:0043171~peptide catabolic process	1.6947	2	1.18015	0.184598
GO:0033673~negative regulation of kinase activity	0	0	0.482788	0.678343
GO:0032897~negative regulation of viral transcription	0	0	0.69736	0.735629
GO:0060143~positive regulation of syncytium formation by plasma membrane fusion	0	0	0.160929	0.568359
GO:0060242~contact inhibition	0	0	0.160929	0.568359
GO:0010837~regulation of keratinocyte proliferation	0	0	0.429145	0.662181
GO:0006353~DNA-templated transcription, termination	0	0	0.482788	0.678343
GO:0042921~glucocorticoid receptor signaling pathway	0	0	0.482788	0.678343
GO:1901029~negative regulation of mitochondrial outer membrane permeabilization involved in apoptotic signaling pathway	0	0	0.375502	0.645207
GO:0000185~activation of MAPKKK activity	1.6947	1	0.590074	0.255575
GO:1903214~regulation of protein targeting to mitochondrion	0	0	0.429145	0.662181
GO:0042772~DNA damage response, signal transduction resulting in transcription	0	0	0.0536431	0.52391
GO:0035058~nonmotile primary cilium assembly	0.690434	1	1.44836	0.553285
GO:0018400~peptidyl-proline hydroxylation to 3-hydroxy-L-proline	0	0	0.0536431	0.52391
GO:0051645~Golgi localization	0	0	0.214572	0.589004
GO:0060350~endochondral bone morphogenesis	0	0	0.160929	0.568359
GO:2000273~positive regulation of receptor activity	1.43398	1	0.69736	0.298524
GO:1903382~negative regulation of endoplasmic reticulum stress-induced neuron intrinsic apoptotic signaling pathway	0	0	0.107286	0.546678
GO:0019079~viral genome replication	1.33155	1	0.751003	0.319432
GO:0019471~4-hydroxyproline metabolic process	0	0	0.160929	0.568359
GO:0030330~DNA damage response, signal transduction by p53 class mediator	1.24278	1	0.804646	0.339946
GO:0002037~negative regulation of L-glutamate transport	0	0	0.0536431	0.52391
GO:0070254~mucus secretion	4.66043	1	0.214572	0.095428
GO:0043137~DNA replication, removal of RNA primer	0	0	0.214572	0.589004
GO:0015888~thiamine transport	0	0	0.107286	0.546678
GO:0035522~monoubiquitinated histone H2A deubiquitination	0	0	0.214572	0.589004
GO:0008033~tRNA processing	1.00766	2	1.98479	0.396716
GO:0033625~positive regulation of integrin activation	0	0	0.214572	0.589004
GO:0006817~phosphate ion transport	2.0713	1	0.482788	0.211225
GO:0000380~alternative mRNA splicing, via spliceosome	1.33155	1	0.751003	0.319432
GO:0006924~activation-induced cell death of T cells	0	0	0.321859	0.627382
GO:0016075~rRNA catabolic process	0	0	0.590074	0.708387
GO:0010032~meiotic chromosome condensation	0	0	0.268215	0.608663
GO:0009113~purine nucleobase biosynthetic process	3.72835	1	0.268215	0.119032
GO:0046084~adenine biosynthetic process	18.6417	1	0.0536431	0.0239102
GO:0010070~zygote asymmetric cell division	0	0	0.0536431	0.52391
GO:2000287~positive regulation of myotome development	18.6417	1	0.0536431	0.0239102
GO:0021920~regulation of transcription from RNA polymerase II promoter involved in spinal cord association neuron specification	0	0	0.0536431	0.52391
GO:0031914~negative regulation of synaptic plasticity	0	0	0.160929	0.568359
GO:0048305~immunoglobulin secretion	0	0	0.214572	0.589004
GO:1904851~positive regulation of establishment of protein localization to telomere	2.0713	1	0.482788	0.211225
GO:0016584~nucleosome positioning	0	0	0.429145	0.662181
GO:0060369~positive regulation of Fc receptor mediated stimulatory signaling pathway	0	0	0.107286	0.546678
GO:0033489~cholesterol biosynthetic process via desmosterol	0	0	0.214572	0.589004
GO:0036146~cellular response to mycotoxin	0	0	0.0536431	0.52391
GO:0010092~specification of organ identity	0	0	0.0536431	0.52391
GO:0003013~circulatory system process	0	0	0.0536431	0.52391
GO:0090189~regulation of branching involved in ureteric bud morphogenesis	0	0	0.0536431	0.52391
GO:0006884~cell volume homeostasis	0	0	0.536431	0.693733
GO:0035694~mitochondrial protein catabolic process	0	0	0.214572	0.589004
GO:0032790~ribosome disassembly	2.0713	1	0.482788	0.211225
GO:0032412~regulation of ion transmembrane transporter activity	0	0	0.0536431	0.52391
GO:0035360~positive regulation of peroxisome proliferator activated receptor signaling pathway	0	0	0.375502	0.645207
GO:0045345~positive regulation of MHC class I biosynthetic process	0	0	0.321859	0.627382
GO:0016079~synaptic vesicle exocytosis	1.6947	2	1.18015	0.184598
GO:0019557~histidine catabolic process to glutamate and formate	0	0	0.214572	0.589004
GO:0051797~regulation of hair follicle development	0	0	0.160929	0.568359
GO:0002230~positive regulation of defense response to virus by host	0	0	1.18015	0.829986
GO:1901799~negative regulation of proteasomal protein catabolic process	2.6631	1	0.375502	0.165639
GO:0048642~negative regulation of skeletal muscle tissue development	5.32621	2	0.375502	0.0220809
GO:0072592~oxygen metabolic process	0	0	0.160929	0.568359
GO:0006707~cholesterol catabolic process	0	0	0.590074	0.708387
GO:0002740~negative regulation of cytokine secretion involved in immune response	0	0	0.321859	0.627382
GO:0035548~negative regulation of interferon-beta secretion	0	0	0.0536431	0.52391
GO:0072643~interferon-gamma secretion	0	0	0.375502	0.645207
GO:1904640~response to methionine	0	0	0.160929	0.568359
GO:0090258~negative regulation of mitochondrial fission	0	0	0.107286	0.546678
GO:0098789~pre-mRNA cleavage required for polyadenylation	0	0	0.429145	0.662181
GO:0030262~apoptotic nuclear changes	0	0	0.268215	0.608663
GO:0071250~cellular response to nitrite	0	0	0.0536431	0.52391
GO:1904639~cellular response to resveratrol	0	0	0.0536431	0.52391
GO:0043201~response to leucine	0	0	0.214572	0.589004
GO:0046321~positive regulation of fatty acid oxidation	0	0	0.321859	0.627382
GO:1904637~cellular response to ionomycin	0	0	0.160929	0.568359
GO:0046778~modification by virus of host mRNA processing	0	0	0.107286	0.546678
GO:0043279~response to alkaloid	0	0	0.268215	0.608663
GO:0031123~RNA 3'-end processing	0	0	0.375502	0.645207
GO:0070294~renal sodium ion absorption	0	0	0.214572	0.589004
GO:0051570~regulation of histone H3-K9 methylation	0	0	0.107286	0.546678
GO:0018171~peptidyl-cysteine oxidation	0	0	0.107286	0.546678
GO:0016078~tRNA catabolic process	0	0	0.0536431	0.52391
GO:0006621~protein retention in ER lumen	0	0	0.482788	0.678343
GO:0001676~long-chain fatty acid metabolic process	0	0	1.1265	0.821436
GO:0007080~mitotic metaphase plate congression	1.00766	2	1.98479	0.396716
GO:0007019~microtubule depolymerization	0	0	0.536431	0.693733
GO:0042989~sequestering of actin monomers	0	0	0.536431	0.693733
GO:0007140~male meiosis	0.847351	1	1.18015	0.471879
GO:0051353~positive regulation of oxidoreductase activity	0	0	0.321859	0.627382
GO:0030071~regulation of mitotic metaphase/anaphase transition	0	0	0.482788	0.678343
GO:0043248~proteasome assembly	1.55348	1	0.643717	0.277233
GO:0006029~proteoglycan metabolic process	5.32621	2	0.375502	0.0220809
GO:0000188~inactivation of MAPK activity	1.49134	2	1.34108	0.226258
GO:0048699~generation of neurons	2.6631	1	0.375502	0.165639
GO:0008064~regulation of actin polymerization or depolymerization	0	0	0.375502	0.645207
GO:0061099~negative regulation of protein tyrosine kinase activity	0	0	0.590074	0.708387
GO:0015811~L-cystine transport	0	0	0.214572	0.589004
GO:0006497~protein lipidation	1.6947	1	0.590074	0.255575
GO:0032388~positive regulation of intracellular transport	0	0	0.160929	0.568359
GO:0045086~positive regulation of interleukin-2 biosynthetic process	0	0	0.643717	0.722342
GO:0001845~phagolysosome assembly	0	0	0.214572	0.589004
GO:0051126~negative regulation of actin nucleation	0	0	0.107286	0.546678
GO:0045541~negative regulation of cholesterol biosynthetic process	0	0	0.268215	0.608663
GO:0019303~D-ribose catabolic process	0	0	0.107286	0.546678
GO:1901907~diadenosine pentaphosphate catabolic process	13.9813	3	0.214572	0.000212741
GO:0034656~nucleobase-containing small molecule catabolic process	0	0	0.375502	0.645207
GO:1901911~adenosine 5'-(hexahydrogen pentaphosphate) catabolic process	13.9813	3	0.214572	0.000212741
GO:0000395~mRNA 5'-splice site recognition	0	0	0.321859	0.627382
GO:2000210~positive regulation of anoikis	0	0	0.429145	0.662181
GO:1903926~cellular response to bisphenol A	0	0	0.0536431	0.52391
GO:0010936~negative regulation of macrophage cytokine production	0	0	0.268215	0.608663
GO:1900169~regulation of glucocorticoid mediated signaling pathway	0	0	0.0536431	0.52391
GO:0005991~trehalose metabolic process	0	0	0.0536431	0.52391
GO:0032042~mitochondrial DNA metabolic process	0	0	0.214572	0.589004
GO:2000772~regulation of cellular senescence	0	0	0.536431	0.693733
GO:0015721~bile acid and bile salt transport	0.690434	1	1.44836	0.553285
GO:1905259~negative regulation of nitrosative stress-induced intrinsic apoptotic signaling pathway	0	0	0.107286	0.546678
GO:1902567~negative regulation of eosinophil activation	0	0	0.0536431	0.52391
GO:1903208~negative regulation of hydrogen peroxide-induced neuron death	0	0	0.160929	0.568359
GO:0036509~trimming of terminal mannose on B branch	0	0	0.107286	0.546678
GO:0071528~tRNA re-export from nucleus	0	0	0.0536431	0.52391
GO:0070885~negative regulation of calcineurin-NFAT signaling cascade	0	0	0.214572	0.589004
GO:0010797~regulation of multivesicular body size involved in endosome transport	0	0	0.0536431	0.52391
GO:0045745~positive regulation of G-protein coupled receptor protein signaling pathway	0	0	0.590074	0.708387
GO:0051222~positive regulation of protein transport	0	0	0.214572	0.589004
GO:0043328~protein targeting to vacuole involved in ubiquitin-dependent protein catabolic process via the multivesicular body sorting pathway	0	0	0.214572	0.589004
GO:0033120~positive regulation of RNA splicing	0	0	0.590074	0.708387
GO:0051792~medium-chain fatty acid biosynthetic process	9.32086	1	0.107286	0.0478204
GO:2000377~regulation of reactive oxygen species metabolic process	1.86417	2	1.07286	0.157743
GO:0034475~U4 snRNA 3'-end processing	2.33022	1	0.429145	0.188574
GO:0034476~U5 snRNA 3'-end processing	6.21391	1	0.160929	0.0716761
GO:0032532~regulation of microvillus length	2.6631	1	0.375502	0.165639
GO:0032233~positive regulation of actin filament bundle assembly	0	0	0.590074	0.708387
GO:0021891~olfactory bulb interneuron development	0	0	0.214572	0.589004
GO:0045210~FasL biosynthetic process	0	0	0.0536431	0.52391
GO:0061087~positive regulation of histone H3-K27 methylation	0	0	0.268215	0.608663
GO:0035773~insulin secretion involved in cellular response to glucose stimulus	0	0	0.321859	0.627382
GO:1900248~negative regulation of cytoplasmic translational elongation	9.32086	1	0.107286	0.0478204
GO:0061158~3'-UTR-mediated mRNA destabilization	3.10695	2	0.643717	0.0635587
GO:0030279~negative regulation of ossification	2.33022	2	0.858289	0.107405
GO:0000045~autophagosome assembly	0.454676	1	2.19937	0.728131
GO:0061002~negative regulation of dendritic spine morphogenesis	3.10695	1	0.321859	0.142447
GO:2000096~positive regulation of Wnt signaling pathway, planar cell polarity pathway	0	0	0.375502	0.645207
GO:2000302~positive regulation of synaptic vesicle exocytosis	0	0	0.0536431	0.52391
GO:1904861~excitatory synapse assembly	0	0	0.214572	0.589004
GO:0048681~negative regulation of axon regeneration	3.10695	1	0.321859	0.142447
GO:0008333~endosome to lysosome transport	0	0	2.09208	0.926202
GO:1903033~positive regulation of microtubule plus-end binding	0	0	0.107286	0.546678
GO:0006790~sulfur compound metabolic process	1.16511	1	0.858289	0.360057
GO:2000188~regulation of cholesterol homeostasis	2.0713	1	0.482788	0.211225
GO:2000502~negative regulation of natural killer cell chemotaxis	0	0	0.160929	0.568359
GO:0001887~selenium compound metabolic process	0	0	0.268215	0.608663
GO:0051987~positive regulation of attachment of spindle microtubules to kinetochore	0	0	0.160929	0.568359
GO:0071786~endoplasmic reticulum tubular network organization	0	0	0.429145	0.662181
GO:2000777~positive regulation of proteasomal ubiquitin-dependent protein catabolic process involved in cellular response to hypoxia	0	0	0.107286	0.546678
GO:0061743~motor learning	0	0	0.268215	0.608663
GO:0060612~adipose tissue development	0.745669	1	1.34108	0.522
GO:1902749~regulation of cell cycle G2/M phase transition	0	0	0.268215	0.608663
GO:0045657~positive regulation of monocyte differentiation	0	0	0.375502	0.645207
GO:0098535~de novo centriole assembly	0	0	0.268215	0.608663
GO:0051128~regulation of cellular component organization	0	0	0.107286	0.546678
GO:0071042~nuclear polyadenylation-dependent mRNA catabolic process	4.66043	1	0.214572	0.095428
GO:0071038~nuclear polyadenylation-dependent tRNA catabolic process	3.72835	1	0.268215	0.119032
GO:0035973~aggrephagy	0	0	0.214572	0.589004
GO:2001234~negative regulation of apoptotic signaling pathway	1.16511	1	0.858289	0.360057
GO:0000354~cis assembly of pre-catalytic spliceosome	9.32086	1	0.107286	0.0478204
GO:0010569~regulation of double-strand break repair via homologous recombination	1.16511	1	0.858289	0.360057
GO:0050768~negative regulation of neurogenesis	1.16511	1	0.858289	0.360057
GO:1900113~negative regulation of histone H3-K9 trimethylation	0	0	0.268215	0.608663
GO:0009100~glycoprotein metabolic process	0	0	0.590074	0.708387
GO:0010458~exit from mitosis	0	0	0.643717	0.722342
GO:0007064~mitotic sister chromatid cohesion	0	0	0.751003	0.748281
GO:0050808~synapse organization	1.6947	3	1.77022	0.139494
GO:0031116~positive regulation of microtubule polymerization	0	0	0.804646	0.760328
GO:0031023~microtubule organizing center organization	0	0	0.536431	0.693733
GO:0033169~histone H3-K9 demethylation	1.6947	1	0.590074	0.255575
GO:0032927~positive regulation of activin receptor signaling pathway	2.33022	1	0.429145	0.188574
GO:0070536~protein K63-linked deubiquitination	0.81051	1	1.23379	0.489015
GO:0002457~T cell antigen processing and presentation	0	0	0.160929	0.568359
GO:0031365~N-terminal protein amino acid modification	0	0	0.214572	0.589004
GO:0006646~phosphatidylethanolamine biosynthetic process	1.24278	1	0.804646	0.339946
GO:0031529~ruffle organization	0	0	0.751003	0.748281
GO:1904261~positive regulation of basement membrane assembly involved in embryonic body morphogenesis	0	0	0.268215	0.608663
GO:2000393~negative regulation of lamellipodium morphogenesis	0	0	0.107286	0.546678
GO:1905171~positive regulation of protein localization to phagocytic vesicle	0	0	0.0536431	0.52391
GO:0040036~regulation of fibroblast growth factor receptor signaling pathway	2.33022	1	0.429145	0.188574
GO:0048168~regulation of neuronal synaptic plasticity	0	0	0.858289	0.7718
GO:0031022~nuclear migration along microfilament	0	0	0.107286	0.546678
GO:2000438~negative regulation of monocyte extravasation	0	0	0.0536431	0.52391
GO:0048669~collateral sprouting in absence of injury	0	0	0.107286	0.546678
GO:0048312~intracellular distribution of mitochondria	0	0	0.321859	0.627382
GO:0071596~ubiquitin-dependent protein catabolic process via the N-end rule pathway	0	0	0.160929	0.568359
GO:0036066~protein O-linked fucosylation	4.66043	3	0.643717	0.00961083
GO:0042133~neurotransmitter metabolic process	0	0	0.268215	0.608663
GO:0072385~minus-end-directed organelle transport along microtubule	6.21391	1	0.160929	0.0716761
GO:0070072~vacuolar proton-transporting V-type ATPase complex assembly	0	0	0.536431	0.693733
GO:0060039~pericardium development	2.0713	1	0.482788	0.211225
GO:0031111~negative regulation of microtubule polymerization or depolymerization	0	0	0.107286	0.546678
GO:0010586~miRNA metabolic process	0	0	0.375502	0.645207
GO:0021772~olfactory bulb development	0	0	1.01922	0.803027
GO:1900745~positive regulation of p38MAPK cascade	3.49532	3	0.858289	0.0221263
GO:1901668~regulation of superoxide dismutase activity	0	0	0.0536431	0.52391
GO:0021540~corpus callosum morphogenesis	0	0	0.160929	0.568359
GO:0031443~fast-twitch skeletal muscle fiber contraction	0	0	0.0536431	0.52391
GO:0006997~nucleus organization	2.15097	3	1.39472	0.0796113
GO:0034088~maintenance of mitotic sister chromatid cohesion	0	0	0.214572	0.589004
GO:0010835~regulation of protein ADP-ribosylation	4.66043	1	0.214572	0.095428
GO:2000637~positive regulation of gene silencing by miRNA	1.86417	1	0.536431	0.233566
GO:0021816~extension of a leading process involved in cell motility in cerebral cortex radial glia guided migration	0	0	0.107286	0.546678
GO:0035087~siRNA loading onto RISC involved in RNA interference	0	0	0.214572	0.589004
GO:0036046~protein demalonylation	0	0	0.0536431	0.52391
GO:0055069~zinc ion homeostasis	0	0	0.268215	0.608663
GO:0031054~pre-miRNA processing	0	0	0.69736	0.735629
GO:0032290~peripheral nervous system myelin formation	0	0	0.107286	0.546678
GO:0046322~negative regulation of fatty acid oxidation	0	0	0.214572	0.589004
GO:0031937~positive regulation of chromatin silencing	0	0	0.160929	0.568359
GO:0018394~peptidyl-lysine acetylation	0	0	0.160929	0.568359
GO:0070857~regulation of bile acid biosynthetic process	0	0	0.214572	0.589004
GO:0042595~behavioral response to starvation	0	0	0.107286	0.546678
GO:0002821~positive regulation of adaptive immune response	0	0	0.268215	0.608663
GO:0006642~triglyceride mobilization	4.66043	1	0.214572	0.095428
GO:0051898~negative regulation of protein kinase B signaling	1.00766	2	1.98479	0.396716
GO:0021979~hypothalamus cell differentiation	4.66043	1	0.214572	0.095428
GO:0002591~positive regulation of antigen processing and presentation of peptide antigen via MHC class I	0	0	0.321859	0.627382
GO:0010745~negative regulation of macrophage derived foam cell differentiation	0	0	0.69736	0.735629
GO:0006656~phosphatidylcholine biosynthetic process	2.23701	3	1.34108	0.0722569
GO:0002489~antigen processing and presentation of endogenous peptide antigen via MHC class Ib via ER pathway, TAP-dependent	0	0	0.321859	0.627382
GO:2001212~regulation of vasculogenesis	0	0	0.160929	0.568359
GO:0060842~arterial endothelial cell differentiation	0	0	0.214572	0.589004
GO:2000678~negative regulation of transcription regulatory region DNA binding	1.33155	1	0.751003	0.319432
GO:0036304~umbilical cord morphogenesis	0	0	0.107286	0.546678
GO:0000466~maturation of 5.8S rRNA from tricistronic rRNA transcript (SSU-rRNA, 5.8S rRNA, LSU-rRNA)	0	0	0.214572	0.589004
GO:0009225~nucleotide-sugar metabolic process	0	0	0.0536431	0.52391
GO:0010621~negative regulation of transcription by transcription factor localization	0	0	0.160929	0.568359
GO:0006477~protein sulfation	3.72835	1	0.268215	0.119032
GO:0010460~positive regulation of heart rate	1.09657	1	0.911933	0.379754
GO:0003186~tricuspid valve morphogenesis	0	0	0.214572	0.589004
GO:0045607~regulation of auditory receptor cell differentiation	0	0	0.214572	0.589004
GO:0016574~histone ubiquitination	4.66043	2	0.429145	0.0289391
GO:0021680~cerebellar Purkinje cell layer development	1.6947	1	0.590074	0.255575
GO:0048489~synaptic vesicle transport	2.0713	1	0.482788	0.211225
GO:0046958~nonassociative learning	0	0	0.0536431	0.52391
GO:0060074~synapse maturation	2.6631	1	0.375502	0.165639
GO:1902824~positive regulation of late endosome to lysosome transport	0	0	0.107286	0.546678
GO:0000052~citrulline metabolic process	0	0	0.160929	0.568359
GO:0035338~long-chain fatty-acyl-CoA biosynthetic process	0.887701	2	2.25301	0.464436
GO:0070268~cornification	6.21391	1	0.160929	0.0716761
GO:0039528~cytoplasmic pattern recognition receptor signaling pathway in response to virus	0	0	0.160929	0.568359
GO:0050715~positive regulation of cytokine secretion	0.745669	1	1.34108	0.522
GO:0007130~synaptonemal complex assembly	0	0	1.1265	0.821436
GO:0070208~protein heterotrimerization	0	0	0.751003	0.748281
GO:0051169~nuclear transport	0	0	0.268215	0.608663
GO:1902952~positive regulation of dendritic spine maintenance	0	0	0.107286	0.546678
GO:0036159~inner dynein arm assembly	0	0	0.69736	0.735629
GO:1903898~negative regulation of PERK-mediated unfolded protein response	0	0	0.268215	0.608663
GO:0032058~positive regulation of translational initiation in response to stress	0	0	0.0536431	0.52391
GO:1900181~negative regulation of protein localization to nucleus	0	0	0.643717	0.722342
GO:0010765~positive regulation of sodium ion transport	0	0	1.01922	0.803027
GO:0072657~protein localization to membrane	0	0	0.69736	0.735629
GO:0006415~translational termination	3.10695	1	0.321859	0.142447
GO:0033477~S-methylmethionine metabolic process	0	0	0.0536431	0.52391
GO:0046426~negative regulation of JAK-STAT cascade	1.86417	4	2.14572	0.0816637
GO:0001708~cell fate specification	1.03565	1	0.965576	0.399033
GO:0031115~negative regulation of microtubule polymerization	0	0	0.536431	0.693733
GO:0051642~centrosome localization	0	0	0.858289	0.7718
GO:0006626~protein targeting to mitochondrion	0	0	1.82387	0.905663
GO:0010455~positive regulation of cell fate commitment	0	0	0.107286	0.546678
GO:0006098~pentose-phosphate shunt	0	0	0.590074	0.708387
GO:0045040~protein import into mitochondrial outer membrane	0	0	0.268215	0.608663
GO:0009991~response to extracellular stimulus	0	0	0.214572	0.589004
GO:0070899~mitochondrial tRNA wobble uridine modification	0	0	0.0536431	0.52391
GO:0006662~glycerol ether metabolic process	0	0	0.268215	0.608663
GO:1902164~positive regulation of DNA damage response, signal transduction by p53 class mediator resulting in transcription of p21 class mediator	0	0	0.0536431	0.52391
GO:0035272~exocrine system development	0	0	0.0536431	0.52391
GO:0009987~cellular process	0	0	0.321859	0.627382
GO:1901727~positive regulation of histone deacetylase activity	0	0	0.268215	0.608663
GO:0006363~termination of RNA polymerase I transcription	0.601346	1	1.66294	0.610886
GO:0006398~mRNA 3'-end processing by stem-loop binding and cleavage	0	0	0.268215	0.608663
GO:0043922~negative regulation by host of viral transcription	1.43398	1	0.69736	0.298524
GO:0042634~regulation of hair cycle	0	0	0.268215	0.608663
GO:0048592~eye morphogenesis	0	0	0.160929	0.568359
GO:0048213~Golgi vesicle prefusion complex stabilization	0	0	0.107286	0.546678
GO:0061154~endothelial tube morphogenesis	3.10695	1	0.321859	0.142447
GO:0021678~third ventricle development	0	0	0.160929	0.568359
GO:0060993~kidney morphogenesis	2.33022	1	0.429145	0.188574
GO:0042754~negative regulation of circadian rhythm	0	0	0.482788	0.678343
GO:0010817~regulation of hormone levels	0	0	0.160929	0.568359
GO:0007286~spermatid development	0.968402	4	4.13052	0.406773
GO:0070563~negative regulation of vitamin D receptor signaling pathway	0	0	0.107286	0.546678
GO:0039702~viral budding via host ESCRT complex	1.6947	2	1.18015	0.184598
GO:0003341~cilium movement	0	0	1.44836	0.866978
GO:0060912~cardiac cell fate specification	18.6417	1	0.0536431	0.0239102
GO:0003351~epithelial cilium movement	0	0	0.69736	0.735629
GO:0021960~anterior commissure morphogenesis	3.72835	1	0.268215	0.119032
GO:0009117~nucleotide metabolic process	2.86796	2	0.69736	0.0737686
GO:0010803~regulation of tumor necrosis factor-mediated signaling pathway	0.621391	1	1.60929	0.597094
GO:0010828~positive regulation of glucose transport	0	0	0.268215	0.608663
GO:0030162~regulation of proteolysis	0	0	1.1265	0.821436
GO:1903589~positive regulation of blood vessel endothelial cell proliferation involved in sprouting angiogenesis	0	0	0.0536431	0.52391
GO:0045163~clustering of voltage-gated potassium channels	6.21391	1	0.160929	0.0716761
GO:0000266~mitochondrial fission	0	0	1.01922	0.803027
GO:0031062~positive regulation of histone methylation	0	0	0.375502	0.645207
GO:0031333~negative regulation of protein complex assembly	1.09657	1	0.911933	0.379754
GO:0006474~N-terminal protein amino acid acetylation	2.0713	1	0.482788	0.211225
GO:0018094~protein polyglycylation	0	0	0.160929	0.568359
GO:0061525~hindgut development	0	0	0.0536431	0.52391
GO:0009070~serine family amino acid biosynthetic process	0	0	0.107286	0.546678
GO:2000483~negative regulation of interleukin-8 secretion	0	0	0.214572	0.589004
GO:1902741~positive regulation of interferon-alpha secretion	0	0	0.0536431	0.52391
GO:0050868~negative regulation of T cell activation	1.6947	1	0.590074	0.255575
GO:0031396~regulation of protein ubiquitination	0	0	0.858289	0.7718
GO:0002292~T cell differentiation involved in immune response	0	0	0.160929	0.568359
GO:0048240~sperm capacitation	0	0	0.858289	0.7718
GO:0007057~spindle assembly involved in female meiosis I	0	0	0.107286	0.546678
GO:0031146~SCF-dependent proteasomal ubiquitin-dependent protein catabolic process	0.776739	1	1.28743	0.505721
GO:0032400~melanosome localization	0	0	0.214572	0.589004
GO:0034502~protein localization to chromosome	0	0	0.214572	0.589004
GO:1904340~positive regulation of dopaminergic neuron differentiation	0	0	0.214572	0.589004
GO:0006173~dADP biosynthetic process	0	0	0.0536431	0.52391
GO:0032206~positive regulation of telomere maintenance	1.6947	1	0.590074	0.255575
GO:0090036~regulation of protein kinase C signaling	0	0	0.321859	0.627382
GO:0045716~positive regulation of low-density lipoprotein particle receptor biosynthetic process	0	0	0.214572	0.589004
GO:0033235~positive regulation of protein sumoylation	0	0	0.590074	0.708387
GO:0035196~production of miRNAs involved in gene silencing by miRNA	0	0	0.429145	0.662181
GO:1900155~negative regulation of bone trabecula formation	0	0	0.107286	0.546678
GO:0046851~negative regulation of bone remodeling	9.32086	1	0.107286	0.0478204
GO:0009229~thiamine diphosphate biosynthetic process	0	0	0.0536431	0.52391
GO:1902683~regulation of receptor localization to synapse	0	0	0.0536431	0.52391
GO:0021855~hypothalamus cell migration	0	0	0.107286	0.546678
GO:0071908~determination of intestine left/right asymmetry	0	0	0.0536431	0.52391
GO:2000167~regulation of planar cell polarity pathway involved in neural tube closure	0	0	0.0536431	0.52391
GO:0034058~endosomal vesicle fusion	0	0	0.482788	0.678343
GO:1903169~regulation of calcium ion transmembrane transport	0	0	0.160929	0.568359
GO:1901256~regulation of macrophage colony-stimulating factor production	0	0	0.0536431	0.52391
GO:0032680~regulation of tumor necrosis factor production	0	0	0.321859	0.627382
GO:0002329~pre-B cell differentiation	0	0	0.160929	0.568359
GO:0050650~chondroitin sulfate proteoglycan biosynthetic process	0	0	0.429145	0.662181
GO:0097503~sialylation	0.932086	1	1.07286	0.436314
GO:0010999~regulation of eIF2 alpha phosphorylation by heme	0	0	0.0536431	0.52391
GO:0002526~acute inflammatory response	0	0	0.69736	0.735629
GO:0000272~polysaccharide catabolic process	0	0	0.160929	0.568359
GO:0009620~response to fungus	0	0	0.321859	0.627382
GO:0006555~methionine metabolic process	0	0	0.321859	0.627382
GO:0000290~deadenylation-dependent decapping of nuclear-transcribed mRNA	0	0	0.536431	0.693733
GO:0046466~membrane lipid catabolic process	0	0	0.107286	0.546678
GO:2001180~negative regulation of interleukin-10 secretion	0	0	0.160929	0.568359
GO:1902188~positive regulation of viral release from host cell	1.6947	1	0.590074	0.255575
GO:1901031~regulation of response to reactive oxygen species	0	0	0.214572	0.589004
GO:0018958~phenol-containing compound metabolic process	6.21391	1	0.160929	0.0716761
GO:0050427~3'-phosphoadenosine 5'-phosphosulfate metabolic process	1.24278	1	0.804646	0.339946
GO:0042325~regulation of phosphorylation	0	0	0.911933	0.782723
GO:0042843~D-xylose catabolic process	0	0	0.0536431	0.52391
GO:0006506~GPI anchor biosynthetic process	0.71699	1	1.39472	0.537853
GO:2000687~negative regulation of rubidium ion transmembrane transporter activity	0	0	0.160929	0.568359
GO:0000349~generation of catalytic spliceosome for first transesterification step	0	0	0.107286	0.546678
GO:0036438~maintenance of lens transparency	3.72835	1	0.268215	0.119032
GO:0071763~nuclear membrane organization	0	0	0.214572	0.589004
GO:0001842~neural fold formation	0	0	0.160929	0.568359
GO:0032414~positive regulation of ion transmembrane transporter activity	0	0	0.321859	0.627382
GO:0046474~glycerophospholipid biosynthetic process	0	0	0.482788	0.678343
GO:0045605~negative regulation of epidermal cell differentiation	0	0	0.160929	0.568359
GO:0007386~compartment pattern specification	0	0	0.214572	0.589004
GO:0014002~astrocyte development	1.16511	1	0.858289	0.360057
GO:0045608~negative regulation of auditory receptor cell differentiation	0	0	0.160929	0.568359
GO:0090503~RNA phosphodiester bond hydrolysis, exonucleolytic	0	0	1.50201	0.873349
GO:0042073~intraciliary transport	0	0	0.858289	0.7718
GO:0097037~heme export	0	0	0.0536431	0.52391
GO:0016571~histone methylation	0	0	0.911933	0.782723
GO:1901203~positive regulation of extracellular matrix assembly	0	0	0.214572	0.589004
GO:0001100~negative regulation of exit from mitosis	0	0	0.0536431	0.52391
GO:0002192~IRES-dependent translational initiation	3.72835	1	0.268215	0.119032
GO:0035573~N-terminal peptidyl-serine trimethylation	0	0	0.0536431	0.52391
GO:0030578~PML body organization	0	0	0.214572	0.589004
GO:1901653~cellular response to peptide	0	0	0.590074	0.708387
GO:0045920~negative regulation of exocytosis	9.32086	2	0.214572	0.0066343
GO:2000010~positive regulation of protein localization to cell surface	1.55348	1	0.643717	0.277233
GO:0060296~regulation of cilium beat frequency involved in ciliary motility	0	0	0.321859	0.627382
GO:2001181~positive regulation of interleukin-10 secretion	0	0	0.214572	0.589004
GO:1903556~negative regulation of tumor necrosis factor superfamily cytokine production	0	0	0.0536431	0.52391
GO:1904417~positive regulation of xenophagy	0	0	0.268215	0.608663
GO:0046006~regulation of activated T cell proliferation	4.66043	1	0.214572	0.095428
GO:0051988~regulation of attachment of spindle microtubules to kinetochore	0	0	0.375502	0.645207
GO:0097320~membrane tubulation	1.55348	1	0.643717	0.277233
GO:0051694~pointed-end actin filament capping	0	0	0.375502	0.645207
GO:0034462~small-subunit processome assembly	0	0	0.0536431	0.52391
GO:2000191~regulation of fatty acid transport	0	0	0.107286	0.546678
GO:0035269~protein O-linked mannosylation	0	0	0.858289	0.7718
GO:0061014~positive regulation of mRNA catabolic process	0	0	0.643717	0.722342
GO:0060487~lung epithelial cell differentiation	0	0	0.536431	0.693733
GO:0071454~cellular response to anoxia	0	0	0.107286	0.546678
GO:0055129~L-proline biosynthetic process	0	0	0.268215	0.608663
GO:0006228~UTP biosynthetic process	0	0	0.643717	0.722342
GO:0006488~dolichol-linked oligosaccharide biosynthetic process	0	0	0.804646	0.760328
GO:0018101~protein citrullination	0	0	0.268215	0.608663
GO:0006544~glycine metabolic process	0	0	0.482788	0.678343
GO:0005513~detection of calcium ion	0	0	0.751003	0.748281
GO:0060345~spleen trabecula formation	0	0	0.0536431	0.52391
GO:0002260~lymphocyte homeostasis	0	0	0.268215	0.608663
GO:0090184~positive regulation of kidney development	0	0	0.214572	0.589004
GO:0072034~renal vesicle induction	0	0	0.160929	0.568359
GO:0006907~pinocytosis	0	0	0.214572	0.589004
GO:0010876~lipid localization	0	0	0.0536431	0.52391
GO:1900210~positive regulation of cardiolipin metabolic process	0	0	0.0536431	0.52391
GO:0042335~cuticle development	0	0	0.160929	0.568359
GO:0007212~dopamine receptor signaling pathway	1.43398	1	0.69736	0.298524
GO:0001516~prostaglandin biosynthetic process	1.33155	1	0.751003	0.319432
GO:0006172~ADP biosynthetic process	3.72835	1	0.268215	0.119032
GO:0002456~T cell mediated immunity	0	0	0.429145	0.662181
GO:0050894~determination of affect	0	0	0.0536431	0.52391
GO:0010172~embryonic body morphogenesis	0	0	0.321859	0.627382
GO:0048294~negative regulation of isotype switching to IgE isotypes	0	0	0.160929	0.568359
GO:0002725~negative regulation of T cell cytokine production	0	0	0.214572	0.589004
GO:0030970~retrograde protein transport, ER to cytosol	0	0	0.751003	0.748281
GO:2000157~negative regulation of ubiquitin-specific protease activity	0	0	0.107286	0.546678
GO:0046836~glycolipid transport	0	0	0.321859	0.627382
GO:1990743~protein sialylation	0	0	0.0536431	0.52391
GO:0001736~establishment of planar polarity	0	0	0.858289	0.7718
GO:0032185~septin cytoskeleton organization	0	0	0.0536431	0.52391
GO:0043039~tRNA aminoacylation	3.10695	1	0.321859	0.142447
GO:0031943~regulation of glucocorticoid metabolic process	0	0	0.107286	0.546678
GO:0086069~bundle of His cell to Purkinje myocyte communication	9.32086	1	0.107286	0.0478204
GO:0090148~membrane fission	0	0	0.160929	0.568359
GO:0097056~selenocysteinyl-tRNA(Sec) biosynthetic process	0	0	0.214572	0.589004
GO:0003323~type B pancreatic cell development	0	0	0.590074	0.708387
GO:0031167~rRNA methylation	0	0	0.804646	0.760328
GO:0001680~tRNA 3'-terminal CCA addition	0	0	0.0536431	0.52391
GO:1903778~protein localization to vacuolar membrane	0	0	0.0536431	0.52391
GO:0016062~adaptation of rhodopsin mediated signaling	9.32086	1	0.107286	0.0478204
GO:0017196~N-terminal peptidyl-methionine acetylation	0	0	0.321859	0.627382
GO:0009650~UV protection	0	0	0.643717	0.722342
GO:0046632~alpha-beta T cell differentiation	0	0	0.321859	0.627382
GO:0021873~forebrain neuroblast division	0	0	0.107286	0.546678
GO:0040001~establishment of mitotic spindle localization	0	0	0.214572	0.589004
GO:0006569~tryptophan catabolic process	2.0713	1	0.482788	0.211225
GO:0071899~negative regulation of estrogen receptor binding	0	0	0.160929	0.568359
GO:0021861~forebrain radial glial cell differentiation	4.66043	1	0.214572	0.095428
GO:0060033~anatomical structure regression	0	0	0.214572	0.589004
GO:0033153~T cell receptor V(D)J recombination	3.72835	1	0.268215	0.119032
GO:0030223~neutrophil differentiation	0	0	0.160929	0.568359
GO:0048069~eye pigmentation	0	0	0.160929	0.568359
GO:0072673~lamellipodium morphogenesis	0	0	0.321859	0.627382
GO:0050688~regulation of defense response to virus	0	0	0.321859	0.627382
GO:0090222~centrosome-templated microtubule nucleation	0	0	0.0536431	0.52391
GO:0045779~negative regulation of bone resorption	0	0	0.643717	0.722342
GO:0030888~regulation of B cell proliferation	6.21391	1	0.160929	0.0716761
GO:0043981~histone H4-K5 acetylation	1.16511	1	0.858289	0.360057
GO:0032516~positive regulation of phosphoprotein phosphatase activity	0	0	0.69736	0.735629
GO:0006768~biotin metabolic process	0	0	0.751003	0.748281
GO:0043162~ubiquitin-dependent protein catabolic process via the multivesicular body sorting pathway	0	0	0.858289	0.7718
GO:0051341~regulation of oxidoreductase activity	0	0	0.0536431	0.52391
GO:0007252~I-kappaB phosphorylation	3.10695	2	0.643717	0.0635587
GO:0015951~purine ribonucleotide interconversion	0	0	0.107286	0.546678
GO:0030656~regulation of vitamin metabolic process	0	0	0.0536431	0.52391
GO:1900229~negative regulation of single-species biofilm formation in or on host organism	0	0	0.107286	0.546678
GO:0050828~regulation of liquid surface tension	0	0	0.0536431	0.52391
GO:0015711~organic anion transport	1.55348	1	0.643717	0.277233
GO:0048250~mitochondrial iron ion transport	0	0	0.0536431	0.52391
GO:0032596~protein transport into membrane raft	0	0	0.160929	0.568359
GO:1903874~ferrous iron transmembrane transport	0	0	0.268215	0.608663
GO:0044783~G1 DNA damage checkpoint	0	0	0.0536431	0.52391
GO:1990440~positive regulation of transcription from RNA polymerase II promoter in response to endoplasmic reticulum stress	0	0	0.643717	0.722342
GO:0007095~mitotic G2 DNA damage checkpoint	0	0	0.804646	0.760328
GO:2000780~negative regulation of double-strand break repair	7.45669	2	0.268215	0.0108758
GO:1903363~negative regulation of cellular protein catabolic process	0	0	0.321859	0.627382
GO:0034138~toll-like receptor 3 signaling pathway	0	0	0.429145	0.662181
GO:0042255~ribosome assembly	0	0	0.321859	0.627382
GO:0006110~regulation of glycolytic process	0	0	0.375502	0.645207
GO:0042592~homeostatic process	3.38941	2	0.590074	0.0539238
GO:1901673~regulation of mitotic spindle assembly	2.6631	2	0.751003	0.0845083
GO:1990592~protein K69-linked ufmylation	0	0	0.268215	0.608663
GO:1904527~negative regulation of microtubule binding	0	0	0.107286	0.546678
GO:0090387~phagolysosome assembly involved in apoptotic cell clearance	0	0	0.0536431	0.52391
GO:0090023~positive regulation of neutrophil chemotaxis	1.6947	2	1.18015	0.184598
GO:0042510~regulation of tyrosine phosphorylation of Stat1 protein	0	0	0.214572	0.589004
GO:0048254~snoRNA localization	0	0	0.268215	0.608663
GO:0070900~mitochondrial tRNA modification	0	0	0.107286	0.546678
GO:0006608~snRNP protein import into nucleus	0	0	0.0536431	0.52391
GO:0007035~vacuolar acidification	2.6631	2	0.751003	0.0845083
GO:1902975~mitotic DNA replication initiation	0	0	0.0536431	0.52391
GO:0006378~mRNA polyadenylation	0	0	1.50201	0.873349
GO:0000727~double-strand break repair via break-induced replication	0	0	0.268215	0.608663
GO:0021775~smoothened signaling pathway involved in ventral spinal cord interneuron specification	6.21391	1	0.160929	0.0716761
GO:1902268~negative regulation of polyamine transmembrane transport	0	0	0.160929	0.568359
GO:0043400~cortisol secretion	0	0	0.0536431	0.52391
GO:0045088~regulation of innate immune response	0	0	0.69736	0.735629
GO:1903861~positive regulation of dendrite extension	0	0	0.965576	0.793124
GO:0010829~negative regulation of glucose transport	0	0	0.160929	0.568359
GO:0060052~neurofilament cytoskeleton organization	3.72835	1	0.268215	0.119032
GO:0046855~inositol phosphate dephosphorylation	1.6947	1	0.590074	0.255575
GO:0015937~coenzyme A biosynthetic process	1.86417	1	0.536431	0.233566
GO:0009880~embryonic pattern specification	0.81051	1	1.23379	0.489015
GO:0070206~protein trimerization	0	0	0.482788	0.678343
GO:0098742~cell-cell adhesion via plasma-membrane adhesion molecules	0	0	0.0536431	0.52391
GO:0015760~glucose-6-phosphate transport	0	0	0.375502	0.645207
GO:0032717~negative regulation of interleukin-8 production	0	0	0.375502	0.645207
GO:0045356~positive regulation of interferon-alpha biosynthetic process	0	0	0.214572	0.589004
GO:0070945~neutrophil mediated killing of gram-negative bacterium	0	0	0.107286	0.546678
GO:0061369~negative regulation of testicular blood vessel morphogenesis	0	0	0.0536431	0.52391
GO:0060129~thyroid-stimulating hormone-secreting cell differentiation	4.66043	1	0.214572	0.095428
GO:0010591~regulation of lamellipodium assembly	0	0	0.429145	0.662181
GO:0033080~immature T cell proliferation in thymus	0	0	0.0536431	0.52391
GO:0072162~metanephric mesenchymal cell differentiation	3.72835	1	0.268215	0.119032
GO:0060748~tertiary branching involved in mammary gland duct morphogenesis	9.32086	1	0.107286	0.0478204
GO:0048239~negative regulation of DNA recombination at telomere	0	0	0.0536431	0.52391
GO:0043372~positive regulation of CD4-positive, alpha-beta T cell differentiation	0	0	0.214572	0.589004
GO:0034587~piRNA metabolic process	0	0	0.804646	0.760328
GO:0052696~flavonoid glucuronidation	0	0	1.18015	0.829986
GO:1903830~magnesium ion transmembrane transport	2.33022	2	0.858289	0.107405
GO:0001522~pseudouridine synthesis	0	0	0.69736	0.735629
GO:0008053~mitochondrial fusion	0	0	0.965576	0.793124
GO:0036010~protein localization to endosome	0	0	0.375502	0.645207
GO:0043985~histone H4-R3 methylation	0	0	0.321859	0.627382
GO:1902532~negative regulation of intracellular signal transduction	0	0	0.107286	0.546678
GO:0061470~T follicular helper cell differentiation	0	0	0.214572	0.589004
GO:0052697~xenobiotic glucuronidation	0	0	0.482788	0.678343
GO:0045922~negative regulation of fatty acid metabolic process	0	0	0.482788	0.678343
GO:0055008~cardiac muscle tissue morphogenesis	1.55348	1	0.643717	0.277233
GO:0071731~response to nitric oxide	0	0	0.160929	0.568359
GO:1903565~negative regulation of protein localization to cilium	0	0	0.0536431	0.52391
GO:1904224~negative regulation of glucuronosyltransferase activity	0	0	0.429145	0.662181
GO:0032418~lysosome localization	0	0	0.858289	0.7718
GO:0032049~cardiolipin biosynthetic process	0	0	0.429145	0.662181
GO:0032527~protein exit from endoplasmic reticulum	0	0	0.321859	0.627382
GO:0032511~late endosome to vacuole transport via multivesicular body sorting pathway	0	0	0.107286	0.546678
GO:0022414~reproductive process	6.21391	1	0.160929	0.0716761
GO:1904158~axonemal central apparatus assembly	0	0	0.107286	0.546678
GO:0002064~epithelial cell development	0	0	0.590074	0.708387
GO:1904199~positive regulation of regulation of vascular smooth muscle cell membrane depolarization	0	0	0.0536431	0.52391
GO:2000312~regulation of kainate selective glutamate receptor activity	0	0	0.107286	0.546678
GO:0006623~protein targeting to vacuole	0	0	0.429145	0.662181
GO:0007100~mitotic centrosome separation	0	0	0.268215	0.608663
GO:0010324~membrane invagination	3.10695	1	0.321859	0.142447
GO:0030174~regulation of DNA-dependent DNA replication initiation	0	0	0.268215	0.608663
GO:0046839~phospholipid dephosphorylation	1.6947	1	0.590074	0.255575
GO:0060122~inner ear receptor stereocilium organization	0	0	1.01922	0.803027
GO:0044211~CTP salvage	0	0	0.160929	0.568359
GO:0016254~preassembly of GPI anchor in ER membrane	0	0	0.804646	0.760328
GO:1902570~protein localization to nucleolus	0	0	0.107286	0.546678
GO:2000617~positive regulation of histone H3-K9 acetylation	0	0	0.375502	0.645207
GO:0031334~positive regulation of protein complex assembly	0.847351	1	1.18015	0.471879
GO:0045947~negative regulation of translational initiation	3.72835	3	0.804646	0.0184366
GO:0042126~nitrate metabolic process	0	0	0.107286	0.546678
GO:0032324~molybdopterin cofactor biosynthetic process	0	0	0.321859	0.627382
GO:0071907~determination of digestive tract left/right asymmetry	0	0	0.321859	0.627382
GO:0044458~motile cilium assembly	0	0	0.804646	0.760328
GO:0021542~dentate gyrus development	3.28972	3	0.911933	0.0261971
GO:0003356~regulation of cilium beat frequency	0	0	0.268215	0.608663
GO:0010848~regulation of chromatin disassembly	0	0	0.107286	0.546678
GO:0051276~chromosome organization	0.981144	1	1.01922	0.417887
GO:0071044~histone mRNA catabolic process	0	0	0.751003	0.748281
GO:0042823~pyridoxal phosphate biosynthetic process	0	0	0.107286	0.546678
GO:0022618~ribonucleoprotein complex assembly	0	0	0.107286	0.546678
GO:2000233~negative regulation of rRNA processing	0	0	0.107286	0.546678
GO:0034970~histone H3-R2 methylation	0	0	0.107286	0.546678
GO:0032963~collagen metabolic process	0	0	0.429145	0.662181
GO:0006867~asparagine transport	6.21391	1	0.160929	0.0716761
GO:0046618~drug export	0	0	0.214572	0.589004
GO:0006195~purine nucleotide catabolic process	2.86796	2	0.69736	0.0737686
GO:0032502~developmental process	2.0713	2	0.965576	0.131918
GO:0006359~regulation of transcription from RNA polymerase III promoter	1.43398	1	0.69736	0.298524
GO:0051443~positive regulation of ubiquitin-protein transferase activity	0.847351	1	1.18015	0.471879
GO:0016024~CDP-diacylglycerol biosynthetic process	2.86796	2	0.69736	0.0737686
GO:0009398~FMN biosynthetic process	0	0	0.0536431	0.52391
GO:0044782~cilium organization	0	0	0.321859	0.627382
GO:0071602~phytosphingosine biosynthetic process	0	0	0.0536431	0.52391
GO:0030259~lipid glycosylation	0	0	0.375502	0.645207
GO:0042426~choline catabolic process	0	0	0.321859	0.627382
GO:2001199~negative regulation of dendritic cell differentiation	0	0	0.268215	0.608663
GO:0036335~intestinal stem cell homeostasis	0	0	0.0536431	0.52391
GO:0045022~early endosome to late endosome transport	0	0	0.965576	0.793124
GO:0044029~hypomethylation of CpG island	0	0	0.107286	0.546678
GO:0033619~membrane protein proteolysis	0	0	0.536431	0.693733
GO:1901264~carbohydrate derivative transport	0	0	0.107286	0.546678
GO:0034414~tRNA 3'-trailer cleavage, endonucleolytic	0	0	0.0536431	0.52391
GO:0061036~positive regulation of cartilage development	1.16511	1	0.858289	0.360057
GO:0044275~cellular carbohydrate catabolic process	0	0	0.0536431	0.52391
GO:0051495~positive regulation of cytoskeleton organization	0	0	0.214572	0.589004
GO:0050910~detection of mechanical stimulus involved in sensory perception of sound	5.32621	4	0.751003	0.00194006
GO:0071108~protein K48-linked deubiquitination	2.33022	3	1.28743	0.0652376
GO:0032456~endocytic recycling	0.776739	1	1.28743	0.505721
GO:1901315~negative regulation of histone H2A K63-linked ubiquitination	6.21391	1	0.160929	0.0716761
GO:0019310~inositol catabolic process	0	0	0.0536431	0.52391
GO:0018230~peptidyl-L-cysteine S-palmitoylation	0	0	0.321859	0.627382
GO:0071578~zinc II ion transmembrane import	0	0	0.375502	0.645207
GO:0046907~intracellular transport	0.776739	1	1.28743	0.505721
GO:0034329~cell junction assembly	0	0	0.643717	0.722342
GO:0043982~histone H4-K8 acetylation	1.16511	1	0.858289	0.360057
GO:0010025~wax biosynthetic process	0	0	0.214572	0.589004
GO:0010793~regulation of mRNA export from nucleus	0	0	0.321859	0.627382
GO:0006450~regulation of translational fidelity	0	0	0.804646	0.760328
GO:0042991~transcription factor import into nucleus	0	0	0.160929	0.568359
GO:2000331~regulation of terminal button organization	0	0	0.107286	0.546678
GO:0061357~positive regulation of Wnt protein secretion	0	0	0.107286	0.546678
GO:0031087~deadenylation-independent decapping of nuclear-transcribed mRNA	0	0	0.214572	0.589004
GO:0051601~exocyst localization	2.33022	1	0.429145	0.188574
GO:0030488~tRNA methylation	0.71699	1	1.39472	0.537853
GO:1903621~protein localization to photoreceptor connecting cilium	0	0	0.0536431	0.52391
GO:0046293~formaldehyde biosynthetic process	0	0	0.0536431	0.52391
GO:0000256~allantoin catabolic process	0	0	0.0536431	0.52391
GO:0050863~regulation of T cell activation	0	0	0.429145	0.662181
GO:0006983~ER overload response	0	0	0.536431	0.693733
GO:0002674~negative regulation of acute inflammatory response	0	0	0.429145	0.662181
GO:0060913~cardiac cell fate determination	0	0	0.214572	0.589004
GO:0090082~positive regulation of heart induction by negative regulation of canonical Wnt signaling pathway	0	0	0.107286	0.546678
GO:0009826~unidimensional cell growth	0	0	0.107286	0.546678
GO:0045175~basal protein localization	0	0	0.0536431	0.52391
GO:0042664~negative regulation of endodermal cell fate specification	0	0	0.0536431	0.52391
GO:0060947~cardiac vascular smooth muscle cell differentiation	0	0	0.160929	0.568359
GO:0050746~regulation of lipoprotein metabolic process	0	0	0.160929	0.568359
GO:0034384~high-density lipoprotein particle clearance	0	0	0.321859	0.627382
GO:0035413~positive regulation of catenin import into nucleus	1.55348	1	0.643717	0.277233
GO:0032466~negative regulation of cytokinesis	2.6631	1	0.375502	0.165639
GO:0030539~male genitalia development	2.0713	2	0.965576	0.131918
GO:0046475~glycerophospholipid catabolic process	2.0713	1	0.482788	0.211225
GO:0050798~activated T cell proliferation	2.6631	1	0.375502	0.165639
GO:0018216~peptidyl-arginine methylation	0	0	0.214572	0.589004
GO:0034653~retinoic acid catabolic process	4.66043	1	0.214572	0.095428
GO:0035809~regulation of urine volume	0	0	0.0536431	0.52391
GO:0044210~'de novo' CTP biosynthetic process	0	0	0.107286	0.546678
GO:2000872~positive regulation of progesterone secretion	0	0	0.0536431	0.52391
GO:0039507~suppression by virus of host molecular function	0	0	0.0536431	0.52391
GO:0006301~postreplication repair	0	0	0.804646	0.760328
GO:0006376~mRNA splice site selection	2.19314	2	0.911933	0.119479
GO:0032434~regulation of proteasomal ubiquitin-dependent protein catabolic process	0	0	0.643717	0.722342
GO:0009306~protein secretion	0	0	1.71658	0.895929
GO:0071934~thiamine transmembrane transport	0	0	0.160929	0.568359
GO:1902806~regulation of cell cycle G1/S phase transition	0	0	0.214572	0.589004
GO:0001502~cartilage condensation	1.6947	2	1.18015	0.184598
GO:0071051~polyadenylation-dependent snoRNA 3'-end processing	0	0	0.268215	0.608663
GO:0007625~grooming behavior	0	0	0.751003	0.748281
GO:0043516~regulation of DNA damage response, signal transduction by p53 class mediator	0	0	0.107286	0.546678
GO:0035871~protein K11-linked deubiquitination	0	0	0.536431	0.693733
GO:0048671~negative regulation of collateral sprouting	0	0	0.429145	0.662181
GO:0001893~maternal placenta development	1.86417	1	0.536431	0.233566
GO:0034553~mitochondrial respiratory chain complex II assembly	0	0	0.107286	0.546678
GO:0032263~GMP salvage	0	0	0.107286	0.546678
GO:0046850~regulation of bone remodeling	0	0	0.375502	0.645207
GO:0016578~histone deubiquitination	2.6631	2	0.751003	0.0845083
GO:0016488~farnesol catabolic process	0	0	0.107286	0.546678
GO:0006893~Golgi to plasma membrane transport	3.28972	3	0.911933	0.0261971
GO:1902153~regulation of response to DNA damage checkpoint signaling	0	0	0.0536431	0.52391
GO:1901409~positive regulation of phosphorylation of RNA polymerase II C-terminal domain	0	0	0.429145	0.662181
GO:0016226~iron-sulfur cluster assembly	0	0	0.858289	0.7718
GO:0003175~tricuspid valve development	0	0	0.0536431	0.52391
GO:0038166~angiotensin-activated signaling pathway	0	0	0.536431	0.693733
GO:0090281~negative regulation of calcium ion import	0	0	0.429145	0.662181
GO:0019740~nitrogen utilization	0	0	0.268215	0.608663
GO:0071622~regulation of granulocyte chemotaxis	0	0	0.0536431	0.52391
GO:0055024~regulation of cardiac muscle tissue development	0	0	0.0536431	0.52391
GO:0008063~Toll signaling pathway	0	0	0.321859	0.627382
GO:1903615~positive regulation of protein tyrosine phosphatase activity	0	0	0.0536431	0.52391
GO:0051179~localization	0	0	0.0536431	0.52391
GO:0055001~muscle cell development	0	0	0.429145	0.662181
GO:0007296~vitellogenesis	4.66043	1	0.214572	0.095428
GO:0021860~pyramidal neuron development	0	0	0.429145	0.662181
GO:2000811~negative regulation of anoikis	0	0	0.911933	0.782723
GO:0003402~planar cell polarity pathway involved in axis elongation	0	0	0.214572	0.589004
GO:0045722~positive regulation of gluconeogenesis	0	0	0.375502	0.645207
GO:0043568~positive regulation of insulin-like growth factor receptor signaling pathway	1.43398	1	0.69736	0.298524
GO:0032757~positive regulation of interleukin-8 production	0.71699	1	1.39472	0.537853
GO:0002218~activation of innate immune response	0	0	0.536431	0.693733
GO:0006111~regulation of gluconeogenesis	0	0	0.482788	0.678343
GO:0009410~response to xenobiotic stimulus	2.0713	1	0.482788	0.211225
GO:0003017~lymph circulation	0	0	0.0536431	0.52391
GO:0001886~endothelial cell morphogenesis	1.6947	1	0.590074	0.255575
GO:0015825~L-serine transport	0	0	0.482788	0.678343
GO:0045807~positive regulation of endocytosis	0	0	0.965576	0.793124
GO:0044090~positive regulation of vacuole organization	0	0	0.0536431	0.52391
GO:2000786~positive regulation of autophagosome assembly	0	0	0.482788	0.678343
GO:1904491~protein localization to ciliary transition zone	0	0	0.214572	0.589004
GO:1902474~positive regulation of protein localization to synapse	0	0	0.321859	0.627382
GO:0035499~carnosine biosynthetic process	0	0	0.0536431	0.52391
GO:1902525~regulation of protein monoubiquitination	0	0	0.0536431	0.52391
GO:0000077~DNA damage checkpoint	0	0	1.60929	0.885192
GO:0048339~paraxial mesoderm development	0	0	0.429145	0.662181
GO:0001839~neural plate morphogenesis	0	0	0.214572	0.589004
GO:0036124~histone H3-K9 trimethylation	0	0	0.268215	0.608663
GO:0048843~negative regulation of axon extension involved in axon guidance	0.71699	1	1.39472	0.537853
GO:0055123~digestive system development	0	0	0.268215	0.608663
GO:0035721~intraciliary retrograde transport	0	0	0.536431	0.693733
GO:0042361~menaquinone catabolic process	0	0	0.107286	0.546678
GO:0051156~glucose 6-phosphate metabolic process	0	0	0.536431	0.693733
GO:0015698~inorganic anion transport	1.16511	1	0.858289	0.360057
GO:1904255~negative regulation of iron channel activity	0	0	0.0536431	0.52391
GO:1904479~negative regulation of intestinal absorption	0	0	0.107286	0.546678
GO:0071481~cellular response to X-ray	1.86417	1	0.536431	0.233566
GO:0061097~regulation of protein tyrosine kinase activity	0	0	0.107286	0.546678
GO:0009913~epidermal cell differentiation	0	0	0.375502	0.645207
GO:0035881~amacrine cell differentiation	3.72835	1	0.268215	0.119032
GO:0016045~detection of bacterium	0	0	0.69736	0.735629
GO:0010571~positive regulation of nuclear cell cycle DNA replication	3.72835	1	0.268215	0.119032
GO:0046890~regulation of lipid biosynthetic process	9.32086	1	0.107286	0.0478204
GO:0006562~proline catabolic process	0	0	0.214572	0.589004
GO:0042511~positive regulation of tyrosine phosphorylation of Stat1 protein	1.6947	1	0.590074	0.255575
GO:0002003~angiotensin maturation	1.6947	1	0.590074	0.255575
GO:0042503~tyrosine phosphorylation of Stat3 protein	0	0	0.321859	0.627382
GO:0046813~receptor-mediated virion attachment to host cell	0	0	0.268215	0.608663
GO:0043622~cortical microtubule organization	0	0	0.214572	0.589004
GO:0060427~lung connective tissue development	0	0	0.0536431	0.52391
GO:0010470~regulation of gastrulation	0	0	0.429145	0.662181
GO:0090646~mitochondrial tRNA processing	0	0	0.214572	0.589004
GO:0001944~vasculature development	0	0	0.643717	0.722342
GO:0071711~basement membrane organization	0	0	0.429145	0.662181
GO:0050974~detection of mechanical stimulus involved in sensory perception	0	0	0.160929	0.568359
GO:0009069~serine family amino acid metabolic process	0	0	0.107286	0.546678
GO:0030718~germ-line stem cell population maintenance	0	0	0.160929	0.568359
GO:0048490~anterograde synaptic vesicle transport	2.48556	2	0.804646	0.0957344
GO:0048854~brain morphogenesis	2.0713	2	0.965576	0.131918
GO:0097194~execution phase of apoptosis	0	0	0.858289	0.7718
GO:0021796~cerebral cortex regionalization	2.6631	1	0.375502	0.165639
GO:0033687~osteoblast proliferation	0	0	0.214572	0.589004
GO:0006552~leucine catabolic process	0	0	0.268215	0.608663
GO:0035860~glial cell-derived neurotrophic factor receptor signaling pathway	3.72835	1	0.268215	0.119032
GO:0046645~positive regulation of gamma-delta T cell activation	0	0	0.0536431	0.52391
GO:0046543~development of secondary female sexual characteristics	0	0	0.107286	0.546678
GO:0090005~negative regulation of establishment of protein localization to plasma membrane	2.33022	1	0.429145	0.188574
GO:1903432~regulation of TORC1 signaling	0	0	0.0536431	0.52391
GO:0035419~activation of MAPK activity involved in innate immune response	0	0	0.107286	0.546678
GO:0045199~maintenance of epithelial cell apical/basal polarity	2.0713	1	0.482788	0.211225
GO:1903358~regulation of Golgi organization	2.33022	1	0.429145	0.188574
GO:0048745~smooth muscle tissue development	1.6947	1	0.590074	0.255575
GO:0051489~regulation of filopodium assembly	1.6947	1	0.590074	0.255575
GO:0051963~regulation of synapse assembly	2.33022	1	0.429145	0.188574
GO:0042074~cell migration involved in gastrulation	2.33022	1	0.429145	0.188574
GO:0050905~neuromuscular process	0	0	0.804646	0.760328
GO:0045796~negative regulation of intestinal cholesterol absorption	9.32086	1	0.107286	0.0478204
GO:0048866~stem cell fate specification	0	0	0.107286	0.546678
GO:1903025~regulation of RNA polymerase II regulatory region sequence-specific DNA binding	0	0	0.160929	0.568359
GO:0018345~protein palmitoylation	0	0	1.07286	0.812457
GO:0042573~retinoic acid metabolic process	1.33155	1	0.751003	0.319432
GO:0042904~9-cis-retinoic acid biosynthetic process	4.66043	1	0.214572	0.095428
GO:0002221~pattern recognition receptor signaling pathway	0	0	0.429145	0.662181
GO:0036151~phosphatidylcholine acyl-chain remodeling	0	0	1.44836	0.866978
GO:0035822~gene conversion	0	0	0.0536431	0.52391
GO:1990968~modulation by host of RNA binding by virus	0	0	0.0536431	0.52391
GO:1901165~positive regulation of trophoblast cell migration	0	0	0.160929	0.568359
GO:0032616~interleukin-13 production	0	0	0.0536431	0.52391
GO:0045792~negative regulation of cell size	1.86417	1	0.536431	0.233566
GO:1904139~regulation of microglial cell migration	0	0	0.0536431	0.52391
GO:0045234~protein palmitoleylation	0	0	0.0536431	0.52391
GO:0030321~transepithelial chloride transport	0	0	0.268215	0.608663
GO:1903204~negative regulation of oxidative stress-induced neuron death	0	0	0.160929	0.568359
GO:0070200~establishment of protein localization to telomere	3.10695	1	0.321859	0.142447
GO:0050957~equilibrioception	3.10695	1	0.321859	0.142447
GO:0060088~auditory receptor cell stereocilium organization	1.6947	1	0.590074	0.255575
GO:0019674~NAD metabolic process	1.6947	1	0.590074	0.255575
GO:0010766~negative regulation of sodium ion transport	0	0	0.214572	0.589004
GO:2000682~positive regulation of rubidium ion transport	0	0	0.0536431	0.52391
GO:0051205~protein insertion into membrane	1.86417	1	0.536431	0.233566
GO:0010792~DNA double-strand break processing involved in repair via single-strand annealing	0	0	0.321859	0.627382
GO:1901385~regulation of voltage-gated calcium channel activity	2.6631	1	0.375502	0.165639
GO:0070475~rRNA base methylation	2.0713	1	0.482788	0.211225
GO:0050955~thermoception	0	0	0.160929	0.568359
GO:0006307~DNA dealkylation involved in DNA repair	0	0	0.482788	0.678343
GO:0044065~regulation of respiratory system process	0	0	0.160929	0.568359
GO:0035552~oxidative single-stranded DNA demethylation	0	0	0.107286	0.546678
GO:0010955~negative regulation of protein processing	0	0	0.590074	0.708387
GO:0006751~glutathione catabolic process	0	0	0.160929	0.568359
GO:1902902~negative regulation of autophagosome assembly	1.86417	1	0.536431	0.233566
GO:0033299~secretion of lysosomal enzymes	0	0	0.214572	0.589004
GO:0006772~thiamine metabolic process	0	0	0.214572	0.589004
GO:0072086~specification of loop of Henle identity	4.66043	1	0.214572	0.095428
GO:0097034~mitochondrial respiratory chain complex IV biogenesis	0	0	0.0536431	0.52391
GO:0032218~riboflavin transport	0	0	0.160929	0.568359
GO:0046638~positive regulation of alpha-beta T cell differentiation	2.0713	1	0.482788	0.211225
GO:0035082~axoneme assembly	1.09657	1	0.911933	0.379754
GO:0010637~negative regulation of mitochondrial fusion	0	0	0.268215	0.608663
GO:0007034~vacuolar transport	1.16511	1	0.858289	0.360057
GO:0046605~regulation of centrosome cycle	6.21391	1	0.160929	0.0716761
GO:0005981~regulation of glycogen catabolic process	0	0	0.214572	0.589004
GO:0042796~snRNA transcription from RNA polymerase III promoter	0	0	0.321859	0.627382
GO:1902533~positive regulation of intracellular signal transduction	0	0	0.321859	0.627382
GO:0006610~ribosomal protein import into nucleus	2.33022	1	0.429145	0.188574
GO:0006313~transposition, DNA-mediated	0	0	0.107286	0.546678
GO:0030048~actin filament-based movement	0	0	0.911933	0.782723
GO:0035915~pore formation in membrane of other organism	0	0	0.0536431	0.52391
GO:0046931~pore complex assembly	0	0	0.321859	0.627382
GO:0018027~peptidyl-lysine dimethylation	0	0	0.268215	0.608663
GO:0070544~histone H3-K36 demethylation	0	0	0.429145	0.662181
GO:0009088~threonine biosynthetic process	0	0	0.107286	0.546678
GO:0031573~intra-S DNA damage checkpoint	0	0	0.751003	0.748281
GO:0090316~positive regulation of intracellular protein transport	2.54205	3	1.18015	0.0522438
GO:0034626~fatty acid elongation, polyunsaturated fatty acid	0	0	0.375502	0.645207
GO:0034219~carbohydrate transmembrane transport	0	0	0.321859	0.627382
GO:0018009~N-terminal peptidyl-L-cysteine N-palmitoylation	0	0	0.0536431	0.52391
GO:0034625~fatty acid elongation, monounsaturated fatty acid	0	0	0.375502	0.645207
GO:1902412~regulation of mitotic cytokinesis	0	0	0.0536431	0.52391
GO:2000001~regulation of DNA damage checkpoint	0	0	0.429145	0.662181
GO:0090132~epithelium migration	0	0	0.0536431	0.52391
GO:0000460~maturation of 5.8S rRNA	0	0	0.69736	0.735629
GO:0034111~negative regulation of homotypic cell-cell adhesion	6.21391	1	0.160929	0.0716761
GO:1903799~negative regulation of production of miRNAs involved in gene silencing by miRNA	0	0	0.321859	0.627382
GO:1904468~negative regulation of tumor necrosis factor secretion	0	0	0.160929	0.568359
GO:1903936~cellular response to sodium arsenite	0	0	0.0536431	0.52391
GO:0042347~negative regulation of NF-kappaB import into nucleus	0	0	0.590074	0.708387
GO:0030902~hindbrain development	4.38629	4	0.911933	0.00422159
GO:0072429~response to intra-S DNA damage checkpoint signaling	0	0	0.214572	0.589004
GO:0008088~axo-dendritic transport	3.72835	1	0.268215	0.119032
GO:0030916~otic vesicle formation	2.6631	1	0.375502	0.165639
GO:1901797~negative regulation of signal transduction by p53 class mediator	0	0	0.160929	0.568359
GO:0070417~cellular response to cold	0	0	0.375502	0.645207
GO:0036297~interstrand cross-link repair	0.380443	1	2.62851	0.798254
GO:0070902~mitochondrial tRNA pseudouridine synthesis	0	0	0.0536431	0.52391
GO:0010921~regulation of phosphatase activity	0	0	0.160929	0.568359
GO:0050730~regulation of peptidyl-tyrosine phosphorylation	1.43398	1	0.69736	0.298524
GO:0070989~oxidative demethylation	0	0	0.643717	0.722342
GO:0035886~vascular smooth muscle cell differentiation	0	0	0.160929	0.568359
GO:0045077~negative regulation of interferon-gamma biosynthetic process	0	0	0.268215	0.608663
GO:0035855~megakaryocyte development	1.16511	1	0.858289	0.360057
GO:0000379~tRNA-type intron splice site recognition and cleavage	0	0	0.160929	0.568359
GO:0006388~tRNA splicing, via endonucleolytic cleavage and ligation	1.24278	1	0.804646	0.339946
GO:0050912~detection of chemical stimulus involved in sensory perception of taste	0	0	0.107286	0.546678
GO:0048505~regulation of timing of cell differentiation	3.72835	1	0.268215	0.119032
GO:0045103~intermediate filament-based process	0	0	0.0536431	0.52391
GO:0001833~inner cell mass cell proliferation	0	0	0.643717	0.722342
GO:0032447~protein urmylation	0	0	0.214572	0.589004
GO:0001770~establishment of natural killer cell polarity	0	0	0.0536431	0.52391
GO:0097428~protein maturation by iron-sulfur cluster transfer	0	0	0.160929	0.568359
GO:1901509~regulation of endothelial tube morphogenesis	4.66043	1	0.214572	0.095428
GO:0000470~maturation of LSU-rRNA	0	0	0.804646	0.760328
GO:0000961~negative regulation of mitochondrial RNA catabolic process	0	0	0.107286	0.546678
GO:2001222~regulation of neuron migration	3.72835	2	0.536431	0.0449102
GO:0000301~retrograde transport, vesicle recycling within Golgi	0	0	0.321859	0.627382
GO:2000773~negative regulation of cellular senescence	5.08411	3	0.590074	0.00739002
GO:0051494~negative regulation of cytoskeleton organization	0	0	0.0536431	0.52391
GO:0035519~protein K29-linked ubiquitination	0	0	0.268215	0.608663
GO:0016116~carotenoid metabolic process	0	0	0.0536431	0.52391
GO:2000382~positive regulation of mesoderm development	0	0	0.107286	0.546678
GO:0072594~establishment of protein localization to organelle	0	0	0.268215	0.608663
GO:1990928~response to amino acid starvation	0	0	0.107286	0.546678
GO:0061300~cerebellum vasculature development	0	0	0.0536431	0.52391
GO:0030003~cellular cation homeostasis	0	0	0.107286	0.546678
GO:0009247~glycolipid biosynthetic process	0	0	0.536431	0.693733
GO:0070838~divalent metal ion transport	0	0	0.107286	0.546678
GO:0060339~negative regulation of type I interferon-mediated signaling pathway	0	0	0.268215	0.608663
GO:0016577~histone demethylation	0	0	0.160929	0.568359
GO:0050851~antigen receptor-mediated signaling pathway	0	0	0.321859	0.627382
GO:1903426~regulation of reactive oxygen species biosynthetic process	0	0	0.160929	0.568359
GO:0097484~dendrite extension	6.21391	1	0.160929	0.0716761
GO:1903259~exon-exon junction complex disassembly	0	0	0.0536431	0.52391
GO:0051047~positive regulation of secretion	0	0	0.268215	0.608663
GO:0019243~methylglyoxal catabolic process to D-lactate via S-lactoyl-glutathione	0	0	0.268215	0.608663
GO:0010883~regulation of lipid storage	0	0	0.268215	0.608663
GO:0042327~positive regulation of phosphorylation	2.98268	4	1.34108	0.0176922
GO:0032007~negative regulation of TOR signaling	0	0	1.50201	0.873349
GO:1903452~positive regulation of G1 to G0 transition	0	0	0.0536431	0.52391
GO:0051147~regulation of muscle cell differentiation	0	0	0.268215	0.608663
GO:0010454~negative regulation of cell fate commitment	6.21391	1	0.160929	0.0716761
GO:0070245~positive regulation of thymocyte apoptotic process	0	0	0.321859	0.627382
GO:0016256~N-glycan processing to lysosome	0	0	0.107286	0.546678
GO:0002121~inter-male aggressive behavior	0	0	0.107286	0.546678
GO:0009116~nucleoside metabolic process	2.94343	3	1.01922	0.0354847
GO:0032675~regulation of interleukin-6 production	0	0	0.160929	0.568359
GO:0061005~cell differentiation involved in kidney development	6.21391	1	0.160929	0.0716761
GO:0060994~regulation of transcription from RNA polymerase II promoter involved in kidney development	0	0	0.0536431	0.52391
GO:0014878~response to electrical stimulus involved in regulation of muscle adaptation	0	0	0.214572	0.589004
GO:0021592~fourth ventricle development	0	0	0.107286	0.546678
GO:1904372~positive regulation of protein localization to actin cortical patch	0	0	0.0536431	0.52391
GO:0003006~developmental process involved in reproduction	0	0	0.214572	0.589004
GO:0035902~response to immobilization stress	2.6631	3	1.1265	0.0462864
GO:0001560~regulation of cell growth by extracellular stimulus	0	0	0.160929	0.568359
GO:0042851~L-alanine metabolic process	0	0	0.0536431	0.52391
GO:0045137~development of primary sexual characteristics	0	0	0.0536431	0.52391
GO:0032237~activation of store-operated calcium channel activity	0	0	0.321859	0.627382
GO:0010832~negative regulation of myotube differentiation	0	0	0.858289	0.7718
GO:0032687~negative regulation of interferon-alpha production	0	0	0.0536431	0.52391
GO:0060856~establishment of blood-brain barrier	0	0	0.107286	0.546678
GO:1900425~negative regulation of defense response to bacterium	0	0	0.107286	0.546678
GO:2000052~positive regulation of non-canonical Wnt signaling pathway	3.10695	1	0.321859	0.142447
GO:0035610~protein side chain deglutamylation	3.72835	1	0.268215	0.119032
GO:1903401~L-lysine transmembrane transport	0	0	0.214572	0.589004
GO:0000737~DNA catabolic process, endonucleolytic	0	0	0.268215	0.608663
GO:0015788~UDP-N-acetylglucosamine transport	0	0	0.107286	0.546678
GO:0070262~peptidyl-serine dephosphorylation	2.33022	1	0.429145	0.188574
GO:0051441~positive regulation of ubiquitin-protein ligase activity involved in meiotic cell cycle	0	0	0.0536431	0.52391
GO:0051168~nuclear export	0	0	0.590074	0.708387
GO:0044804~nucleophagy	0	0	0.858289	0.7718
GO:0007225~patched ligand maturation	0	0	0.0536431	0.52391
GO:0032971~regulation of muscle filament sliding	0	0	0.107286	0.546678
GO:0015865~purine nucleotide transport	0	0	0.0536431	0.52391
GO:0035927~RNA import into mitochondrion	0	0	0.0536431	0.52391
GO:1904427~positive regulation of calcium ion transmembrane transport	0	0	0.0536431	0.52391
GO:2000347~positive regulation of hepatocyte proliferation	0	0	0.321859	0.627382
GO:2000821~regulation of grooming behavior	7.45669	2	0.268215	0.0108758
GO:0006346~methylation-dependent chromatin silencing	1.55348	1	0.643717	0.277233
GO:2000465~regulation of glycogen (starch) synthase activity	0	0	0.0536431	0.52391
GO:0021822~negative regulation of cell motility involved in cerebral cortex radial glia guided migration	0	0	0.0536431	0.52391
GO:1903049~negative regulation of acetylcholine-gated cation channel activity	0	0	0.0536431	0.52391
GO:0039689~negative stranded viral RNA replication	0	0	0.107286	0.546678
GO:0010717~regulation of epithelial to mesenchymal transition	0	0	0.643717	0.722342
GO:0033314~mitotic DNA replication checkpoint	0	0	0.482788	0.678343
GO:0043276~anoikis	0	0	0.214572	0.589004
GO:1903862~positive regulation of oxidative phosphorylation	0	0	0.268215	0.608663
GO:0033617~mitochondrial respiratory chain complex IV assembly	1.16511	1	0.858289	0.360057
GO:2000553~positive regulation of T-helper 2 cell cytokine production	3.10695	1	0.321859	0.142447
GO:0021612~facial nerve structural organization	0	0	0.482788	0.678343
GO:0048841~regulation of axon extension involved in axon guidance	0	0	0.375502	0.645207
GO:0043461~proton-transporting ATP synthase complex assembly	0	0	0.0536431	0.52391
GO:0019370~leukotriene biosynthetic process	0	0	1.07286	0.812457
GO:0090038~negative regulation of protein kinase C signaling	0	0	0.107286	0.546678
GO:0048792~spontaneous exocytosis of neurotransmitter	0	0	0.0536431	0.52391
GO:0036444~calcium ion transmembrane import into mitochondrion	0	0	0.482788	0.678343
GO:0002528~regulation of vascular permeability involved in acute inflammatory response	0	0	0.107286	0.546678
GO:0006986~response to unfolded protein	0.443851	1	2.25301	0.737949
GO:0031952~regulation of protein autophosphorylation	3.72835	1	0.268215	0.119032
GO:0006769~nicotinamide metabolic process	0	0	0.375502	0.645207
GO:0017183~peptidyl-diphthamide biosynthetic process from peptidyl-histidine	0	0	0.429145	0.662181
GO:0006269~DNA replication, synthesis of RNA primer	6.21391	2	0.321859	0.0160424
GO:0009435~NAD biosynthetic process	0	0	0.643717	0.722342
GO:0003257~positive regulation of transcription from RNA polymerase II promoter involved in myocardial precursor cell differentiation	0	0	0.214572	0.589004
GO:0036158~outer dynein arm assembly	0	0	0.804646	0.760328
GO:0019075~virus maturation	0	0	0.107286	0.546678
GO:0043954~cellular component maintenance	0	0	0.0536431	0.52391
GO:0090155~negative regulation of sphingolipid biosynthetic process	0	0	0.107286	0.546678
GO:0022613~ribonucleoprotein complex biogenesis	0	0	0.0536431	0.52391
GO:0006399~tRNA metabolic process	0	0	0.107286	0.546678
GO:0045423~regulation of granulocyte macrophage colony-stimulating factor biosynthetic process	0	0	0.0536431	0.52391
GO:0071169~establishment of protein localization to chromatin	0	0	0.375502	0.645207
GO:0044281~small molecule metabolic process	0	0	0.321859	0.627382
GO:0070525~tRNA threonylcarbamoyladenosine metabolic process	0	0	0.0536431	0.52391
GO:0071922~regulation of cohesin loading	0	0	0.214572	0.589004
GO:0009451~RNA modification	0	0	0.160929	0.568359
GO:0006596~polyamine biosynthetic process	0	0	0.482788	0.678343
GO:0008643~carbohydrate transport	2.0713	3	1.44836	0.0872902
GO:0001766~membrane raft polarization	0	0	0.429145	0.662181
GO:0015913~short-chain fatty acid import	0	0	0.0536431	0.52391
GO:0045410~positive regulation of interleukin-6 biosynthetic process	0	0	0.429145	0.662181
GO:0090073~positive regulation of protein homodimerization activity	4.14261	2	0.482788	0.0365656
GO:0090204~protein localization to nuclear pore	0	0	0.160929	0.568359
GO:0071360~cellular response to exogenous dsRNA	0	0	0.69736	0.735629
GO:0072583~clathrin-mediated endocytosis	0.932086	1	1.07286	0.436314
GO:1902018~negative regulation of cilium assembly	0	0	0.375502	0.645207
GO:0015747~urate transport	0	0	0.160929	0.568359
GO:0034370~triglyceride-rich lipoprotein particle remodeling	0	0	0.160929	0.568359
GO:0050996~positive regulation of lipid catabolic process	0	0	0.268215	0.608663
GO:0030037~actin filament reorganization involved in cell cycle	0	0	0.0536431	0.52391
GO:0035020~regulation of Rac protein signal transduction	0	0	0.321859	0.627382
GO:0070292~N-acylphosphatidylethanolamine metabolic process	0	0	0.0536431	0.52391
GO:0000453~enzyme-directed rRNA 2'-O-methylation	0	0	0.160929	0.568359
GO:2001271~negative regulation of cysteine-type endopeptidase activity involved in execution phase of apoptosis	0	0	0.160929	0.568359
GO:0002741~positive regulation of cytokine secretion involved in immune response	0	0	0.214572	0.589004
GO:0010994~free ubiquitin chain polymerization	0	0	0.268215	0.608663
GO:1902803~regulation of synaptic vesicle transport	0	0	0.160929	0.568359
GO:1905279~regulation of retrograde transport, endosome to Golgi	0	0	0.0536431	0.52391
GO:0070585~protein localization to mitochondrion	0	0	0.321859	0.627382
GO:2000172~regulation of branching morphogenesis of a nerve	0	0	0.160929	0.568359
GO:1904887~Wnt signalosome assembly	0	0	0.0536431	0.52391
GO:2000738~positive regulation of stem cell differentiation	3.72835	1	0.268215	0.119032
GO:0051533~positive regulation of NFAT protein import into nucleus	0	0	0.536431	0.693733
GO:0046040~IMP metabolic process	0	0	0.214572	0.589004
GO:0006561~proline biosynthetic process	0	0	0.321859	0.627382
GO:0032789~unsaturated monocarboxylic acid metabolic process	0	0	0.0536431	0.52391
GO:0050861~positive regulation of B cell receptor signaling pathway	0	0	0.375502	0.645207
GO:0070127~tRNA aminoacylation for mitochondrial protein translation	0	0	0.0536431	0.52391
GO:0032970~regulation of actin filament-based process	0	0	0.107286	0.546678
GO:0046459~short-chain fatty acid metabolic process	0	0	0.107286	0.546678
GO:0060287~epithelial cilium movement involved in determination of left/right asymmetry	0	0	0.429145	0.662181
GO:0001675~acrosome assembly	0	0	0.751003	0.748281
GO:2000171~negative regulation of dendrite development	0	0	0.321859	0.627382
GO:0070197~meiotic attachment of telomere to nuclear envelope	0	0	0.375502	0.645207
GO:0048535~lymph node development	0	0	0.911933	0.782723
GO:0070997~neuron death	5.08411	3	0.590074	0.00739002
GO:0010839~negative regulation of keratinocyte proliferation	2.6631	2	0.751003	0.0845083
GO:0045606~positive regulation of epidermal cell differentiation	0	0	0.375502	0.645207
GO:0008343~adult feeding behavior	0	0	0.536431	0.693733
GO:0046548~retinal rod cell development	3.38941	2	0.590074	0.0539238
GO:0046671~negative regulation of retinal cell programmed cell death	0	0	0.107286	0.546678
GO:0031468~nuclear envelope reassembly	0	0	0.375502	0.645207
GO:0050792~regulation of viral process	0	0	0.321859	0.627382
GO:0009142~nucleoside triphosphate biosynthetic process	1.33155	1	0.751003	0.319432
GO:2000177~regulation of neural precursor cell proliferation	2.33022	1	0.429145	0.188574
GO:0090303~positive regulation of wound healing	0	0	0.751003	0.748281
GO:1902531~regulation of intracellular signal transduction	0	0	0.0536431	0.52391
GO:0000920~cell separation after cytokinesis	2.0713	2	0.965576	0.131918
GO:0060964~regulation of gene silencing by miRNA	3.72835	1	0.268215	0.119032
GO:0036023~embryonic skeletal limb joint morphogenesis	12.4278	2	0.160929	0.00337163
GO:0072180~mesonephric duct morphogenesis	9.32086	1	0.107286	0.0478204
GO:0061624~fructose catabolic process to hydroxyacetone phosphate and glyceraldehyde-3-phosphate	0	0	0.268215	0.608663
GO:0072239~metanephric glomerulus vasculature development	18.6417	1	0.0536431	0.0239102
GO:0072166~posterior mesonephric tubule development	9.32086	1	0.107286	0.0478204
GO:0048389~intermediate mesoderm development	18.6417	1	0.0536431	0.0239102
GO:0072207~metanephric epithelium development	3.72835	1	0.268215	0.119032
GO:2000650~negative regulation of sodium ion transmembrane transporter activity	2.33022	1	0.429145	0.188574
GO:0042048~olfactory behavior	0	0	0.321859	0.627382
GO:0033499~galactose catabolic process via UDP-galactose	0	0	0.0536431	0.52391
GO:0090068~positive regulation of cell cycle process	0	0	0.160929	0.568359
GO:2000344~positive regulation of acrosome reaction	0	0	0.482788	0.678343
GO:0006046~N-acetylglucosamine catabolic process	0	0	0.160929	0.568359
GO:0010879~cholesterol transport involved in cholesterol storage	0	0	0.0536431	0.52391
GO:2000812~regulation of barbed-end actin filament capping	0	0	0.0536431	0.52391
GO:0002100~tRNA wobble adenosine to inosine editing	0	0	0.0536431	0.52391
GO:0016202~regulation of striated muscle tissue development	0	0	0.268215	0.608663
GO:0006584~catecholamine metabolic process	0	0	0.482788	0.678343
GO:0015993~molecular hydrogen transport	9.32086	1	0.107286	0.0478204
GO:0043097~pyrimidine nucleoside salvage	1.55348	1	0.643717	0.277233
GO:0035498~carnosine metabolic process	0	0	0.0536431	0.52391
GO:0051569~regulation of histone H3-K4 methylation	0	0	0.482788	0.678343
GO:0051225~spindle assembly	0.690434	1	1.44836	0.553285
GO:0050882~voluntary musculoskeletal movement	4.66043	1	0.214572	0.095428
GO:0090207~regulation of triglyceride metabolic process	0	0	0.268215	0.608663
GO:0090181~regulation of cholesterol metabolic process	0	0	0.429145	0.662181
GO:0043551~regulation of phosphatidylinositol 3-kinase activity	0	0	0.375502	0.645207
GO:0061339~establishment or maintenance of monopolar cell polarity	0	0	0.0536431	0.52391
GO:0043604~amide biosynthetic process	0	0	0.0536431	0.52391
GO:0045623~negative regulation of T-helper cell differentiation	0	0	0.0536431	0.52391
GO:0050856~regulation of T cell receptor signaling pathway	0	0	0.321859	0.627382
GO:0034968~histone lysine methylation	0	0	0.751003	0.748281
GO:2000009~negative regulation of protein localization to cell surface	0	0	0.536431	0.693733
GO:0031346~positive regulation of cell projection organization	3.72835	1	0.268215	0.119032
GO:0006072~glycerol-3-phosphate metabolic process	12.4278	2	0.160929	0.00337163
GO:0019217~regulation of fatty acid metabolic process	0	0	0.268215	0.608663
GO:2001051~positive regulation of tendon cell differentiation	0	0	0.0536431	0.52391
GO:0044206~UMP salvage	3.72835	1	0.268215	0.119032
GO:1900226~negative regulation of NLRP3 inflammasome complex assembly	0	0	0.268215	0.608663
GO:0009083~branched-chain amino acid catabolic process	0	0	1.01922	0.803027
GO:0015808~L-alanine transport	0	0	0.375502	0.645207
GO:1902225~negative regulation of acrosome reaction	0	0	0.0536431	0.52391
GO:0015074~DNA integration	0	0	0.858289	0.7718
GO:0043584~nose development	0	0	0.268215	0.608663
GO:0090286~cytoskeletal anchoring at nuclear membrane	0	0	0.429145	0.662181
GO:0035879~plasma membrane lactate transport	0	0	0.590074	0.708387
GO:0035036~sperm-egg recognition	0	0	0.69736	0.735629
GO:0035873~lactate transmembrane transport	0	0	0.107286	0.546678
GO:0001776~leukocyte homeostasis	0	0	0.107286	0.546678
GO:0046655~folic acid metabolic process	0	0	0.965576	0.793124
GO:0019725~cellular homeostasis	0	0	0.643717	0.722342
GO:0042551~neuron maturation	0	0	0.590074	0.708387
GO:0070535~histone H2A K63-linked ubiquitination	0	0	0.107286	0.546678
GO:0016051~carbohydrate biosynthetic process	0	0	0.482788	0.678343
GO:0035745~T-helper 2 cell cytokine production	0	0	0.160929	0.568359
GO:0030719~P granule organization	0	0	0.107286	0.546678
GO:0036352~histone H2A-K15 ubiquitination	0	0	0.0536431	0.52391
GO:0006829~zinc II ion transport	0	0	0.429145	0.662181
GO:0070383~DNA cytosine deamination	0	0	0.375502	0.645207
GO:0021846~cell proliferation in forebrain	1.55348	1	0.643717	0.277233
GO:0007343~egg activation	0	0	0.107286	0.546678
GO:1900108~negative regulation of nodal signaling pathway	0	0	0.107286	0.546678
GO:0045446~endothelial cell differentiation	1.6947	1	0.590074	0.255575
GO:0019441~tryptophan catabolic process to kynurenine	2.6631	1	0.375502	0.165639
GO:0021978~telencephalon regionalization	3.10695	1	0.321859	0.142447
GO:0035359~negative regulation of peroxisome proliferator activated receptor signaling pathway	6.21391	1	0.160929	0.0716761
GO:0010804~negative regulation of tumor necrosis factor-mediated signaling pathway	0	0	0.858289	0.7718
GO:0033108~mitochondrial respiratory chain complex assembly	0	0	0.268215	0.608663
GO:0061591~calcium activated galactosylceramide scrambling	0	0	0.268215	0.608663
GO:0009447~putrescine catabolic process	0	0	0.160929	0.568359
GO:1900176~negative regulation of nodal signaling pathway involved in determination of lateral mesoderm left/right asymmetry	9.32086	1	0.107286	0.0478204
GO:0061590~calcium activated phosphatidylcholine scrambling	0	0	0.268215	0.608663
GO:0061588~calcium activated phospholipid scrambling	0	0	0.214572	0.589004
GO:0006598~polyamine catabolic process	0	0	0.160929	0.568359
GO:0009190~cyclic nucleotide biosynthetic process	1.55348	1	0.643717	0.277233
GO:0044356~clearance of foreign intracellular DNA by conversion of DNA cytidine to uridine	0	0	0.107286	0.546678
GO:0021830~interneuron migration from the subpallium to the cortex	0	0	0.0536431	0.52391
GO:0001667~ameboidal-type cell migration	0	0	0.214572	0.589004
GO:0019511~peptidyl-proline hydroxylation	0	0	0.590074	0.708387
GO:0021532~neural tube patterning	0	0	0.321859	0.627382
GO:1901856~negative regulation of cellular respiration	0	0	0.107286	0.546678
GO:0060721~regulation of spongiotrophoblast cell proliferation	18.6417	1	0.0536431	0.0239102
GO:0035524~proline transmembrane transport	2.6631	1	0.375502	0.165639
GO:0014717~regulation of satellite cell activation involved in skeletal muscle regeneration	0	0	0.0536431	0.52391
GO:0033564~anterior/posterior axon guidance	3.72835	1	0.268215	0.119032
GO:1904031~positive regulation of cyclin-dependent protein kinase activity	0	0	0.107286	0.546678
GO:0046415~urate metabolic process	0	0	0.536431	0.693733
GO:1904262~negative regulation of TORC1 signaling	0	0	0.482788	0.678343
GO:0060914~heart formation	0	0	0.160929	0.568359
GO:0046596~regulation of viral entry into host cell	0	0	0.214572	0.589004
GO:0015867~ATP transport	0	0	0.321859	0.627382
GO:0018193~peptidyl-amino acid modification	0	0	0.268215	0.608663
GO:0070084~protein initiator methionine removal	0	0	0.160929	0.568359
GO:1903743~negative regulation of anterograde synaptic vesicle transport	0	0	0.0536431	0.52391
GO:0051099~positive regulation of binding	2.6631	1	0.375502	0.165639
GO:0097461~ferric iron import into cell	7.45669	2	0.268215	0.0108758
GO:0042312~regulation of vasodilation	1.55348	1	0.643717	0.277233
GO:0017038~protein import	0	0	0.268215	0.608663
GO:0042271~susceptibility to natural killer cell mediated cytotoxicity	4.66043	1	0.214572	0.095428
GO:0051661~maintenance of centrosome location	0	0	0.214572	0.589004
GO:0036065~fucosylation	1.6947	1	0.590074	0.255575
GO:0070315~G1 to G0 transition involved in cell differentiation	6.21391	1	0.160929	0.0716761
GO:0018406~protein C-linked glycosylation via 2'-alpha-mannosyl-L-tryptophan	3.10695	1	0.321859	0.142447
GO:0070681~glutaminyl-tRNAGln biosynthesis via transamidation	0	0	0.160929	0.568359
GO:0033004~negative regulation of mast cell activation	0	0	0.214572	0.589004
GO:0046356~acetyl-CoA catabolic process	0	0	0.107286	0.546678
GO:0035349~coenzyme A transmembrane transport	0	0	0.107286	0.546678
GO:0070378~positive regulation of ERK5 cascade	0	0	0.107286	0.546678
GO:0000042~protein targeting to Golgi	0	0	1.07286	0.812457
GO:0090527~actin filament reorganization	0	0	0.321859	0.627382
GO:0034453~microtubule anchoring	0	0	0.69736	0.735629
GO:0000463~maturation of LSU-rRNA from tricistronic rRNA transcript (SSU-rRNA, 5.8S rRNA, LSU-rRNA)	0	0	0.482788	0.678343
GO:0030193~regulation of blood coagulation	0	0	0.911933	0.782723
GO:0051006~positive regulation of lipoprotein lipase activity	0	0	0.536431	0.693733
GO:0050710~negative regulation of cytokine secretion	0	0	0.643717	0.722342
GO:0033690~positive regulation of osteoblast proliferation	1.6947	1	0.590074	0.255575
GO:1902093~positive regulation of sperm motility	0	0	0.160929	0.568359
GO:0035526~retrograde transport, plasma membrane to Golgi	0	0	0.160929	0.568359
GO:0035469~determination of pancreatic left/right asymmetry	0	0	0.268215	0.608663
GO:0021516~dorsal spinal cord development	0	0	0.375502	0.645207
GO:0000350~generation of catalytic spliceosome for second transesterification step	0	0	0.268215	0.608663
GO:0070858~negative regulation of bile acid biosynthetic process	4.66043	1	0.214572	0.095428
GO:0098749~cerebellar neuron development	0	0	0.0536431	0.52391
GO:0045956~positive regulation of calcium ion-dependent exocytosis	3.49532	3	0.858289	0.0221263
GO:0006402~mRNA catabolic process	1.03565	1	0.965576	0.399033
GO:0043251~sodium-dependent organic anion transport	0	0	0.0536431	0.52391
GO:0000494~box C/D snoRNA 3'-end processing	0	0	0.107286	0.546678
GO:0042138~meiotic DNA double-strand break formation	3.72835	1	0.268215	0.119032
GO:0050428~3'-phosphoadenosine 5'-phosphosulfate biosynthetic process	0	0	0.321859	0.627382
GO:0071139~resolution of recombination intermediates	0	0	0.160929	0.568359
GO:0007210~serotonin receptor signaling pathway	1.43398	1	0.69736	0.298524
GO:0061182~negative regulation of chondrocyte development	0	0	0.160929	0.568359
GO:0007028~cytoplasm organization	0	0	0.214572	0.589004
GO:0071651~positive regulation of chemokine (C-C motif) ligand 5 production	0	0	0.321859	0.627382
GO:2000505~regulation of energy homeostasis	1.55348	1	0.643717	0.277233
GO:0002687~positive regulation of leukocyte migration	1.55348	1	0.643717	0.277233
GO:0007291~sperm individualization	0	0	0.0536431	0.52391
GO:0000730~DNA recombinase assembly	0	0	0.268215	0.608663
GO:0001579~medium-chain fatty acid transport	0	0	0.107286	0.546678
GO:0071072~negative regulation of phospholipid biosynthetic process	0	0	0.0536431	0.52391
GO:0009107~lipoate biosynthetic process	0	0	0.107286	0.546678
GO:2000574~regulation of microtubule motor activity	0	0	0.375502	0.645207
GO:0070096~mitochondrial outer membrane translocase complex assembly	0	0	0.107286	0.546678
GO:1904808~positive regulation of protein oxidation	0	0	0.107286	0.546678
GO:0042774~plasma membrane ATP synthesis coupled electron transport	0	0	0.0536431	0.52391
GO:0072049~comma-shaped body morphogenesis	0	0	0.160929	0.568359
GO:1902261~positive regulation of delayed rectifier potassium channel activity	3.72835	1	0.268215	0.119032
GO:0060474~positive regulation of sperm motility involved in capacitation	0	0	0.214572	0.589004
GO:2001233~regulation of apoptotic signaling pathway	0	0	0.0536431	0.52391
GO:0042069~regulation of catecholamine metabolic process	0	0	0.0536431	0.52391
GO:2000984~negative regulation of ATP citrate synthase activity	0	0	0.160929	0.568359
GO:0009607~response to biotic stimulus	0	0	0.751003	0.748281
GO:0031098~stress-activated protein kinase signaling cascade	0	0	0.214572	0.589004
GO:0071264~positive regulation of translational initiation in response to starvation	0	0	0.107286	0.546678
GO:0032792~negative regulation of CREB transcription factor activity	0	0	0.375502	0.645207
GO:2000060~positive regulation of protein ubiquitination involved in ubiquitin-dependent protein catabolic process	1.24278	1	0.804646	0.339946
GO:0009256~10-formyltetrahydrofolate metabolic process	0	0	0.0536431	0.52391
GO:0035999~tetrahydrofolate interconversion	0	0	0.536431	0.693733
GO:0009396~folic acid-containing compound biosynthetic process	0	0	0.321859	0.627382
GO:0006703~estrogen biosynthetic process	1.6947	1	0.590074	0.255575
GO:0006995~cellular response to nitrogen starvation	2.86796	2	0.69736	0.0737686
GO:0060384~innervation	2.0713	2	0.965576	0.131918
GO:0060631~regulation of meiosis I	0	0	0.0536431	0.52391
GO:0010841~positive regulation of circadian sleep/wake cycle, wakefulness	0	0	0.268215	0.608663
GO:2001259~positive regulation of cation channel activity	0	0	0.375502	0.645207
GO:0019428~allantoin biosynthetic process	0	0	0.0536431	0.52391
GO:0015833~peptide transport	0	0	0.268215	0.608663
GO:0010042~response to manganese ion	0	0	0.321859	0.627382
GO:0007506~gonadal mesoderm development	0	0	0.429145	0.662181
GO:0016998~cell wall macromolecule catabolic process	1.6947	1	0.590074	0.255575
GO:0034144~negative regulation of toll-like receptor 4 signaling pathway	0	0	0.482788	0.678343
GO:0032199~reverse transcription involved in RNA-mediated transposition	0	0	0.0536431	0.52391
GO:0061098~positive regulation of protein tyrosine kinase activity	0.71699	1	1.39472	0.537853
GO:0050663~cytokine secretion	0	0	0.482788	0.678343
GO:0098534~centriole assembly	0	0	0.214572	0.589004
GO:0090027~negative regulation of monocyte chemotaxis	3.72835	1	0.268215	0.119032
GO:1900158~negative regulation of bone mineralization involved in bone maturation	0	0	0.214572	0.589004
GO:0061572~actin filament bundle organization	0	0	0.160929	0.568359
GO:0000389~mRNA 3'-splice site recognition	2.6631	1	0.375502	0.165639
GO:0002028~regulation of sodium ion transport	1.7754	2	1.1265	0.171058
GO:0070317~negative regulation of G0 to G1 transition	0	0	0.643717	0.722342
GO:0014909~smooth muscle cell migration	0	0	0.429145	0.662181
GO:1904450~positive regulation of aspartate secretion	18.6417	1	0.0536431	0.0239102
GO:0015917~aminophospholipid transport	0	0	0.160929	0.568359
GO:0090135~actin filament branching	0	0	0.160929	0.568359
GO:1901300~positive regulation of hydrogen peroxide-mediated programmed cell death	3.72835	1	0.268215	0.119032
GO:0015980~energy derivation by oxidation of organic compounds	0	0	0.107286	0.546678
GO:1902224~ketone body metabolic process	0	0	0.0536431	0.52391
GO:0001919~regulation of receptor recycling	0	0	0.268215	0.608663
GO:0006101~citrate metabolic process	0	0	0.375502	0.645207
GO:0032691~negative regulation of interleukin-1 beta production	0	0	0.536431	0.693733
GO:0090131~mesenchyme migration	0	0	0.268215	0.608663
GO:0030240~skeletal muscle thin filament assembly	0	0	0.268215	0.608663
GO:0030278~regulation of ossification	1.6947	1	0.590074	0.255575
GO:0036344~platelet morphogenesis	0	0	0.107286	0.546678
GO:0051639~actin filament network formation	0	0	0.536431	0.693733
GO:0090257~regulation of muscle system process	0	0	0.0536431	0.52391
GO:0043084~penile erection	0	0	0.160929	0.568359
GO:0048541~Peyer's patch development	0	0	0.268215	0.608663
GO:0002314~germinal center B cell differentiation	0	0	0.160929	0.568359
GO:0001821~histamine secretion	4.66043	1	0.214572	0.095428
GO:0001973~adenosine receptor signaling pathway	0	0	0.482788	0.678343
GO:2000309~positive regulation of tumor necrosis factor (ligand) superfamily member 11 production	0	0	0.107286	0.546678
GO:0007195~adenylate cyclase-inhibiting dopamine receptor signaling pathway	0	0	0.268215	0.608663
GO:1904322~cellular response to forskolin	2.33022	1	0.429145	0.188574
GO:0071870~cellular response to catecholamine stimulus	0	0	0.375502	0.645207
GO:0090274~positive regulation of somatostatin secretion	0	0	0.107286	0.546678
GO:0051409~response to nitrosative stress	0	0	0.214572	0.589004
GO:0046294~formaldehyde catabolic process	0	0	0.107286	0.546678
GO:0006068~ethanol catabolic process	3.72835	1	0.268215	0.119032
GO:1900116~extracellular negative regulation of signal transduction	0	0	0.321859	0.627382
GO:0006169~adenosine salvage	0	0	0.0536431	0.52391
GO:0006701~progesterone biosynthetic process	0	0	0.268215	0.608663
GO:0002686~negative regulation of leukocyte migration	0	0	0.321859	0.627382
GO:0035814~negative regulation of renal sodium excretion	0	0	0.321859	0.627382
GO:0040013~negative regulation of locomotion	0	0	0.107286	0.546678
GO:0014061~regulation of norepinephrine secretion	0	0	0.321859	0.627382
GO:0007512~adult heart development	0	0	0.69736	0.735629
GO:0070474~positive regulation of uterine smooth muscle contraction	5.32621	2	0.375502	0.0220809
GO:0070473~negative regulation of uterine smooth muscle contraction	0	0	0.0536431	0.52391
GO:0002024~diet induced thermogenesis	2.0713	1	0.482788	0.211225
GO:0001996~positive regulation of heart rate by epinephrine-norepinephrine	0	0	0.107286	0.546678
GO:1901098~positive regulation of autophagosome maturation	0	0	0.214572	0.589004
GO:0033605~positive regulation of catecholamine secretion	6.21391	1	0.160929	0.0716761
GO:0006167~AMP biosynthetic process	3.72835	1	0.268215	0.119032
GO:2000737~negative regulation of stem cell differentiation	2.0713	1	0.482788	0.211225
GO:0006531~aspartate metabolic process	0	0	0.321859	0.627382
GO:0007342~fusion of sperm to egg plasma membrane	0	0	0.643717	0.722342
GO:0060046~regulation of acrosome reaction	0	0	0.429145	0.662181
GO:0048571~long-day photoperiodism	0	0	0.0536431	0.52391
GO:0002016~regulation of blood volume by renin-angiotensin	0	0	0.107286	0.546678
GO:0003184~pulmonary valve morphogenesis	0	0	0.536431	0.693733
GO:0003081~regulation of systemic arterial blood pressure by renin-angiotensin	3.10695	1	0.321859	0.142447
GO:1904707~positive regulation of vascular smooth muscle cell proliferation	1.24278	1	0.804646	0.339946
GO:0070471~uterine smooth muscle contraction	0	0	0.0536431	0.52391
GO:0034104~negative regulation of tissue remodeling	0	0	0.0536431	0.52391
GO:0002018~renin-angiotensin regulation of aldosterone production	0	0	0.214572	0.589004
GO:0046724~oxalic acid secretion	0	0	0.107286	0.546678
GO:0042866~pyruvate biosynthetic process	3.10695	1	0.321859	0.142447
GO:0019265~glycine biosynthetic process, by transamination of glyoxylate	0	0	0.107286	0.546678
GO:0006000~fructose metabolic process	0	0	0.536431	0.693733
GO:0046039~GTP metabolic process	2.6631	1	0.375502	0.165639
GO:0006691~leukotriene metabolic process	0	0	0.804646	0.760328
GO:0002540~leukotriene production involved in inflammatory response	0	0	0.107286	0.546678
GO:0090190~positive regulation of branching involved in ureteric bud morphogenesis	1.96229	2	1.01922	0.144685
GO:0035566~regulation of metanephros size	0	0	0.107286	0.546678
GO:0072300~positive regulation of metanephric glomerulus development	0	0	0.160929	0.568359
GO:0042745~circadian sleep/wake cycle	9.32086	1	0.107286	0.0478204
GO:0002439~chronic inflammatory response to antigenic stimulus	0	0	0.107286	0.546678
GO:0097178~ruffle assembly	0	0	0.429145	0.662181
GO:0065002~intracellular protein transmembrane transport	0	0	0.160929	0.568359
GO:0042758~long-chain fatty acid catabolic process	0	0	0.160929	0.568359
GO:0071396~cellular response to lipid	0	0	0.107286	0.546678
GO:0009651~response to salt stress	2.0713	1	0.482788	0.211225
GO:0007599~hemostasis	0	0	0.482788	0.678343
GO:1901751~leukotriene A4 metabolic process	0	0	0.0536431	0.52391
GO:0035358~regulation of peroxisome proliferator activated receptor signaling pathway	0	0	0.107286	0.546678
GO:0051122~hepoxilin biosynthetic process	0	0	0.268215	0.608663
GO:0045618~positive regulation of keratinocyte differentiation	0	0	0.751003	0.748281
GO:0034505~tooth mineralization	0	0	0.160929	0.568359
GO:1990262~anti-Mullerian hormone signaling pathway	0	0	0.0536431	0.52391
GO:0043101~purine-containing compound salvage	1.33155	1	0.751003	0.319432
GO:0060988~lipid tube assembly	0	0	0.107286	0.546678
GO:0050928~negative regulation of positive chemotaxis	18.6417	1	0.0536431	0.0239102
GO:0086014~atrial cardiac muscle cell action potential	0	0	0.482788	0.678343
GO:0015853~adenine transport	0	0	0.214572	0.589004
GO:0071621~granulocyte chemotaxis	0	0	0.268215	0.608663
GO:0036035~osteoclast development	3.72835	1	0.268215	0.119032
GO:0001765~membrane raft assembly	3.10695	1	0.321859	0.142447
GO:1904886~beta-catenin destruction complex disassembly	2.54205	3	1.18015	0.0522438
GO:2000410~regulation of thymocyte migration	0	0	0.0536431	0.52391
GO:1902523~positive regulation of protein K63-linked ubiquitination	0	0	0.107286	0.546678
GO:0006286~base-excision repair, base-free sugar-phosphate removal	0	0	0.107286	0.546678
GO:1902527~positive regulation of protein monoubiquitination	0	0	0.107286	0.546678
GO:0060695~negative regulation of cholesterol transporter activity	0	0	0.0536431	0.52391
GO:0006982~response to lipid hydroperoxide	0	0	0.107286	0.546678
GO:0051180~vitamin transport	0	0	0.268215	0.608663
GO:0060192~negative regulation of lipase activity	0	0	0.214572	0.589004
GO:0045833~negative regulation of lipid metabolic process	0	0	0.214572	0.589004
GO:0010916~negative regulation of very-low-density lipoprotein particle clearance	0	0	0.214572	0.589004
GO:0032805~positive regulation of low-density lipoprotein particle receptor catabolic process	0	0	0.107286	0.546678
GO:1901627~negative regulation of postsynaptic membrane organization	0	0	0.0536431	0.52391
GO:2000405~negative regulation of T cell migration	0	0	0.0536431	0.52391
GO:2000098~negative regulation of smooth muscle cell-matrix adhesion	0	0	0.107286	0.546678
GO:0043537~negative regulation of blood vessel endothelial cell migration	1.33155	1	0.751003	0.319432
GO:1903001~negative regulation of lipid transport across blood brain barrier	0	0	0.0536431	0.52391
GO:0061000~negative regulation of dendritic spine development	0	0	0.321859	0.627382
GO:1901630~negative regulation of presynaptic membrane organization	0	0	0.0536431	0.52391
GO:0046666~retinal cell programmed cell death	0	0	0.107286	0.546678
GO:0045619~regulation of lymphocyte differentiation	0	0	0.214572	0.589004
GO:0030644~cellular chloride ion homeostasis	0	0	0.321859	0.627382
GO:0008057~eye pigment granule organization	18.6417	1	0.0536431	0.0239102
GO:0032401~establishment of melanosome localization	9.32086	1	0.107286	0.0478204
GO:1905039~carboxylic acid transmembrane transport	0	0	0.0536431	0.52391
GO:0015855~pyrimidine nucleobase transport	0	0	0.160929	0.568359
GO:0072531~pyrimidine-containing compound transmembrane transport	0	0	0.160929	0.568359
GO:0060740~prostate gland epithelium morphogenesis	2.6631	1	0.375502	0.165639
GO:0097061~dendritic spine organization	0	0	0.107286	0.546678
GO:0097212~lysosomal membrane organization	0	0	0.0536431	0.52391
GO:0019547~arginine catabolic process to ornithine	0	0	0.0536431	0.52391
GO:0042461~photoreceptor cell development	6.21391	1	0.160929	0.0716761
GO:0051497~negative regulation of stress fiber assembly	4.38629	4	0.911933	0.00422159
GO:0071461~cellular response to redox state	0	0	0.160929	0.568359
GO:0006892~post-Golgi vesicle-mediated transport	0	0	1.01922	0.803027
GO:0043619~regulation of transcription from RNA polymerase II promoter in response to oxidative stress	0	0	0.321859	0.627382
GO:0045821~positive regulation of glycolytic process	2.6631	2	0.751003	0.0845083
GO:0060712~spongiotrophoblast layer development	0	0	0.429145	0.662181
GO:0060166~olfactory pit development	0	0	0.160929	0.568359
GO:0042450~arginine biosynthetic process via ornithine	0	0	0.107286	0.546678
GO:0021530~spinal cord oligodendrocyte cell fate specification	0	0	0.160929	0.568359
GO:0021902~commitment of neuronal cell to specific neuron type in forebrain	2.6631	1	0.375502	0.165639
GO:0061395~positive regulation of transcription from RNA polymerase II promoter in response to arsenic-containing substance	0	0	0.0536431	0.52391
GO:0036003~positive regulation of transcription from RNA polymerase II promoter in response to stress	0	0	0.321859	0.627382
GO:0048755~branching morphogenesis of a nerve	0	0	0.268215	0.608663
GO:0030007~cellular potassium ion homeostasis	1.55348	1	0.643717	0.277233
GO:0045822~negative regulation of heart contraction	0	0	0.375502	0.645207
GO:0045988~negative regulation of striated muscle contraction	0	0	0.160929	0.568359
GO:1903170~negative regulation of calcium ion transmembrane transport	0	0	0.107286	0.546678
GO:1903515~calcium ion transport from cytosol to endoplasmic reticulum	0	0	0.0536431	0.52391
GO:0046068~cGMP metabolic process	6.21391	1	0.160929	0.0716761
GO:1903249~negative regulation of citrulline biosynthetic process	0	0	0.0536431	0.52391
GO:1900082~negative regulation of arginine catabolic process	0	0	0.0536431	0.52391
GO:1902083~negative regulation of peptidyl-cysteine S-nitrosylation	0	0	0.160929	0.568359
GO:0007042~lysosomal lumen acidification	0	0	0.321859	0.627382
GO:0018205~peptidyl-lysine modification	0	0	0.107286	0.546678
GO:1901581~negative regulation of telomeric RNA transcription from RNA pol II promoter	18.6417	1	0.0536431	0.0239102
GO:0035128~post-embryonic forelimb morphogenesis	18.6417	1	0.0536431	0.0239102
GO:0001992~regulation of systemic arterial blood pressure by vasopressin	3.72835	1	0.268215	0.119032
GO:0031394~positive regulation of prostaglandin biosynthetic process	0	0	0.214572	0.589004
GO:0021885~forebrain cell migration	0	0	0.160929	0.568359
GO:1904434~positive regulation of ferrous iron binding	0	0	0.107286	0.546678
GO:0003254~regulation of membrane depolarization	0	0	0.482788	0.678343
GO:0008206~bile acid metabolic process	0	0	0.858289	0.7718
GO:0060139~positive regulation of apoptotic process by virus	0	0	0.107286	0.546678
GO:0045136~development of secondary sexual characteristics	0	0	0.107286	0.546678
GO:0002352~B cell negative selection	0	0	0.107286	0.546678
GO:1903896~positive regulation of IRE1-mediated unfolded protein response	2.33022	1	0.429145	0.188574
GO:2001241~positive regulation of extrinsic apoptotic signaling pathway in absence of ligand	0	0	0.751003	0.748281
GO:1903441~protein localization to ciliary membrane	0	0	0.107286	0.546678
GO:0033365~protein localization to organelle	1.16511	1	0.858289	0.360057
GO:0071539~protein localization to centrosome	2.0713	2	0.965576	0.131918
GO:0030837~negative regulation of actin filament polymerization	2.86796	2	0.69736	0.0737686
GO:0002326~B cell lineage commitment	4.66043	1	0.214572	0.095428
GO:0045082~positive regulation of interleukin-10 biosynthetic process	0	0	0.107286	0.546678
GO:0042345~regulation of NF-kappaB import into nucleus	0	0	0.214572	0.589004
GO:0009584~detection of visible light	0	0	0.482788	0.678343
GO:0002692~negative regulation of cellular extravasation	0	0	0.107286	0.546678
GO:0006939~smooth muscle contraction	2.0713	2	0.965576	0.131918
GO:2000008~regulation of protein localization to cell surface	2.0713	1	0.482788	0.211225
GO:0031547~brain-derived neurotrophic factor receptor signaling pathway	0	0	0.214572	0.589004
GO:0071801~regulation of podosome assembly	0	0	0.268215	0.608663
GO:0031665~negative regulation of lipopolysaccharide-mediated signaling pathway	0	0	0.429145	0.662181
GO:1903670~regulation of sprouting angiogenesis	6.21391	1	0.160929	0.0716761
GO:0006579~amino-acid betaine catabolic process	0	0	0.107286	0.546678
GO:0048260~positive regulation of receptor-mediated endocytosis	2.94343	3	1.01922	0.0354847
GO:0032464~positive regulation of protein homooligomerization	0	0	0.482788	0.678343
GO:0033082~regulation of extrathymic T cell differentiation	0	0	0.107286	0.546678
GO:0042462~eye photoreceptor cell development	3.10695	3	0.965576	0.0306502
GO:0060485~mesenchyme development	9.32086	2	0.214572	0.0066343
GO:0010922~positive regulation of phosphatase activity	9.32086	2	0.214572	0.0066343
GO:0045839~negative regulation of mitotic nuclear division	0	0	0.429145	0.662181
GO:2000105~positive regulation of DNA-dependent DNA replication	0	0	0.160929	0.568359
GO:0003277~apoptotic process involved in endocardial cushion morphogenesis	0	0	0.0536431	0.52391
GO:0071893~BMP signaling pathway involved in nephric duct formation	0	0	0.0536431	0.52391
GO:0021502~neural fold elevation formation	0	0	0.160929	0.568359
GO:0060586~multicellular organismal iron ion homeostasis	0	0	0.482788	0.678343
GO:0060686~negative regulation of prostatic bud formation	4.66043	1	0.214572	0.095428
GO:0060391~positive regulation of SMAD protein import into nucleus	0	0	0.69736	0.735629
GO:0060841~venous blood vessel development	0	0	0.214572	0.589004
GO:0016239~positive regulation of macroautophagy	1.62102	2	1.23379	0.198331
GO:1901030~positive regulation of mitochondrial outer membrane permeabilization involved in apoptotic signaling pathway	0	0	0.536431	0.693733
GO:0010225~response to UV-C	0	0	0.536431	0.693733
GO:0031440~regulation of mRNA 3'-end processing	0	0	0.160929	0.568359
GO:0051572~negative regulation of histone H3-K4 methylation	4.66043	1	0.214572	0.095428
GO:1902172~regulation of keratinocyte apoptotic process	0	0	0.107286	0.546678
GO:1904582~positive regulation of intracellular mRNA localization	0	0	0.107286	0.546678
GO:0071681~cellular response to indole-3-methanol	3.72835	1	0.268215	0.119032
GO:1900153~positive regulation of nuclear-transcribed mRNA catabolic process, deadenylation-dependent decay	2.6631	2	0.751003	0.0845083
GO:0097011~cellular response to granulocyte macrophage colony-stimulating factor stimulus	2.33022	1	0.429145	0.188574
GO:1901991~negative regulation of mitotic cell cycle phase transition	4.66043	1	0.214572	0.095428
GO:0060576~intestinal epithelial cell development	5.32621	2	0.375502	0.0220809
GO:0008347~glial cell migration	0	0	0.536431	0.693733
GO:0010759~positive regulation of macrophage chemotaxis	0	0	0.590074	0.708387
GO:0090197~positive regulation of chemokine secretion	0	0	0.482788	0.678343
GO:0010760~negative regulation of macrophage chemotaxis	0	0	0.214572	0.589004
GO:0007606~sensory perception of chemical stimulus	0	0	0.482788	0.678343
GO:0007566~embryo implantation	0.443851	1	2.25301	0.737949
GO:0055064~chloride ion homeostasis	0	0	0.0536431	0.52391
GO:0021750~vestibular nucleus development	0	0	0.107286	0.546678
GO:0098911~regulation of ventricular cardiac muscle cell action potential	0	0	0.590074	0.708387
GO:0060402~calcium ion transport into cytosol	2.6631	2	0.751003	0.0845083
GO:0086045~membrane depolarization during AV node cell action potential	0	0	0.268215	0.608663
GO:1902616~acyl carnitine transmembrane transport	0	0	0.107286	0.546678
GO:0071224~cellular response to peptidoglycan	0	0	0.160929	0.568359
GO:0044140~negative regulation of growth of symbiont on or near host surface	0	0	0.0536431	0.52391
GO:0060998~regulation of dendritic spine development	7.98931	3	0.375502	0.00173037
GO:0014733~regulation of skeletal muscle adaptation	0	0	0.107286	0.546678
GO:1901897~regulation of relaxation of cardiac muscle	0	0	0.160929	0.568359
GO:1902514~regulation of calcium ion transmembrane transport via high voltage-gated calcium channel	0	0	0.214572	0.589004
GO:0030225~macrophage differentiation	0	0	0.965576	0.793124
GO:0032507~maintenance of protein location in cell	4.66043	1	0.214572	0.095428
GO:1903361~protein localization to basolateral plasma membrane	0	0	0.268215	0.608663
GO:0044860~protein localization to plasma membrane raft	0	0	0.107286	0.546678
GO:0001960~negative regulation of cytokine-mediated signaling pathway	0	0	0.482788	0.678343
GO:0033484~nitric oxide homeostasis	0	0	0.107286	0.546678
GO:0070836~caveola assembly	0	0	0.268215	0.608663
GO:0007520~myoblast fusion	0	0	1.01922	0.803027
GO:0086005~ventricular cardiac muscle cell action potential	0	0	0.804646	0.760328
GO:0014819~regulation of skeletal muscle contraction	0	0	0.160929	0.568359
GO:0030854~positive regulation of granulocyte differentiation	0	0	0.375502	0.645207
GO:0023051~regulation of signaling	0	0	0.160929	0.568359
GO:0003433~chondrocyte development involved in endochondral bone morphogenesis	0	0	0.0536431	0.52391
GO:0051901~positive regulation of mitochondrial depolarization	1.86417	1	0.536431	0.233566
GO:0030913~paranodal junction assembly	2.6631	1	0.375502	0.165639
GO:1904978~regulation of endosome organization	18.6417	1	0.0536431	0.0239102
GO:2000809~positive regulation of synaptic vesicle clustering	3.72835	1	0.268215	0.119032
GO:0032026~response to magnesium ion	0	0	0.69736	0.735629
GO:0071223~cellular response to lipoteichoic acid	0	0	0.482788	0.678343
GO:0045060~negative thymic T cell selection	1.6947	1	0.590074	0.255575
GO:0071636~positive regulation of transforming growth factor beta production	0	0	0.321859	0.627382
GO:0071657~positive regulation of granulocyte colony-stimulating factor production	0	0	0.107286	0.546678
GO:0071248~cellular response to metal ion	0	0	0.214572	0.589004
GO:0001955~blood vessel maturation	2.33022	1	0.429145	0.188574
GO:0009134~nucleoside diphosphate catabolic process	0	0	0.0536431	0.52391
GO:0034381~plasma lipoprotein particle clearance	9.32086	1	0.107286	0.0478204
GO:0035634~response to stilbenoid	0	0	0.214572	0.589004
GO:0051023~regulation of immunoglobulin secretion	0	0	0.268215	0.608663
GO:0002819~regulation of adaptive immune response	0	0	0.321859	0.627382
GO:0090166~Golgi disassembly	0	0	0.321859	0.627382
GO:0071352~cellular response to interleukin-2	0	0	0.0536431	0.52391
GO:0051984~positive regulation of chromosome segregation	0	0	0.214572	0.589004
GO:0031274~positive regulation of pseudopodium assembly	1.43398	1	0.69736	0.298524
GO:0003161~cardiac conduction system development	3.72835	1	0.268215	0.119032
GO:0055096~low-density lipoprotein particle mediated signaling	0	0	0.107286	0.546678
GO:0021954~central nervous system neuron development	1.55348	1	0.643717	0.277233
GO:0051668~localization within membrane	0	0	0.160929	0.568359
GO:0006857~oligopeptide transport	0	0	0.160929	0.568359
GO:0032298~positive regulation of DNA-dependent DNA replication initiation	0	0	0.107286	0.546678
GO:0045646~regulation of erythrocyte differentiation	0	0	0.214572	0.589004
GO:1903839~positive regulation of mRNA 3'-UTR binding	0	0	0.0536431	0.52391
GO:1900364~negative regulation of mRNA polyadenylation	0	0	0.429145	0.662181
GO:2001168~positive regulation of histone H2B ubiquitination	0	0	0.214572	0.589004
GO:0071850~mitotic cell cycle arrest	2.86796	2	0.69736	0.0737686
GO:1903051~negative regulation of proteolysis involved in cellular protein catabolic process	0	0	0.0536431	0.52391
GO:0071459~protein localization to chromosome, centromeric region	0	0	0.214572	0.589004
GO:1902943~positive regulation of voltage-gated chloride channel activity	0	0	0.107286	0.546678
GO:0034374~low-density lipoprotein particle remodeling	1.6947	1	0.590074	0.255575
GO:0090122~cholesterol ester hydrolysis involved in cholesterol transport	0	0	0.0536431	0.52391
GO:0031640~killing of cells of other organism	0	0	0.751003	0.748281
GO:2000615~regulation of histone H3-K9 acetylation	0	0	0.268215	0.608663
GO:0006996~organelle organization	0	0	0.858289	0.7718
GO:0046928~regulation of neurotransmitter secretion	2.48556	2	0.804646	0.0957344
GO:1902847~regulation of neuronal signal transduction	0	0	0.0536431	0.52391
GO:0044241~lipid digestion	1.43398	1	0.69736	0.298524
GO:2000510~positive regulation of dendritic cell chemotaxis	0	0	0.375502	0.645207
GO:0097029~mature conventional dendritic cell differentiation	0	0	0.268215	0.608663
GO:0046685~response to arsenic-containing substance	2.86796	2	0.69736	0.0737686
GO:0015723~bilirubin transport	0	0	0.0536431	0.52391
GO:0044819~mitotic G1/S transition checkpoint	0	0	0.0536431	0.52391
GO:0048143~astrocyte activation	3.72835	1	0.268215	0.119032
GO:0061304~retinal blood vessel morphogenesis	0	0	0.214572	0.589004
GO:0042135~neurotransmitter catabolic process	6.99065	3	0.429145	0.00270143
GO:0050668~positive regulation of homocysteine metabolic process	0	0	0.0536431	0.52391
GO:0048034~heme O biosynthetic process	0	0	0.0536431	0.52391
GO:0051918~negative regulation of fibrinolysis	0	0	0.536431	0.693733
GO:0006807~nitrogen compound metabolic process	0	0	0.751003	0.748281
GO:0033363~secretory granule organization	0	0	0.107286	0.546678
GO:1902110~positive regulation of mitochondrial membrane permeability involved in apoptotic process	0	0	0.0536431	0.52391
GO:0071314~cellular response to cocaine	0	0	0.214572	0.589004
GO:0071236~cellular response to antibiotic	0	0	0.429145	0.662181
GO:2000850~negative regulation of glucocorticoid secretion	0	0	0.107286	0.546678
GO:0038043~interleukin-5-mediated signaling pathway	0	0	0.107286	0.546678
GO:0010743~regulation of macrophage derived foam cell differentiation	0	0	0.0536431	0.52391
GO:1902228~positive regulation of macrophage colony-stimulating factor signaling pathway	0	0	0.0536431	0.52391
GO:0060611~mammary gland fat development	0	0	0.0536431	0.52391
GO:0045217~cell-cell junction maintenance	0	0	0.214572	0.589004
GO:0042045~epithelial fluid transport	9.32086	3	0.321859	0.00101326
GO:0010989~negative regulation of low-density lipoprotein particle clearance	0	0	0.214572	0.589004
GO:1904424~regulation of GTP binding	0	0	0.107286	0.546678
GO:0010909~positive regulation of heparan sulfate proteoglycan biosynthetic process	6.21391	1	0.160929	0.0716761
GO:0060769~positive regulation of epithelial cell proliferation involved in prostate gland development	9.32086	1	0.107286	0.0478204
GO:0035112~genitalia morphogenesis	18.6417	1	0.0536431	0.0239102
GO:0003340~negative regulation of mesenchymal to epithelial transition involved in metanephros morphogenesis	6.21391	1	0.160929	0.0716761
GO:0003285~septum secundum development	0	0	0.0536431	0.52391
GO:0061324~canonical Wnt signaling pathway involved in positive regulation of cardiac outflow tract cell proliferation	18.6417	1	0.0536431	0.0239102
GO:0006379~mRNA cleavage	0	0	0.643717	0.722342
GO:0003168~Purkinje myocyte differentiation	0	0	0.0536431	0.52391
GO:0003350~pulmonary myocardium development	0	0	0.160929	0.568359
GO:0035563~positive regulation of chromatin binding	2.0713	1	0.482788	0.211225
GO:0051823~regulation of synapse structural plasticity	0	0	0.268215	0.608663
GO:0019627~urea metabolic process	0	0	0.0536431	0.52391
GO:0051100~negative regulation of binding	0	0	0.107286	0.546678
GO:0009804~coumarin metabolic process	0	0	0.321859	0.627382
GO:0018885~carbon tetrachloride metabolic process	0	0	0.0536431	0.52391
GO:0019852~L-ascorbic acid metabolic process	2.0713	1	0.482788	0.211225
GO:0070257~positive regulation of mucus secretion	7.45669	2	0.268215	0.0108758
GO:0009635~response to herbicide	2.6631	1	0.375502	0.165639
GO:0010041~response to iron(III) ion	0	0	0.160929	0.568359
GO:0042359~vitamin D metabolic process	0	0	0.536431	0.693733
GO:0032342~aldosterone biosynthetic process	0	0	0.160929	0.568359
GO:0071603~endothelial cell-cell adhesion	0	0	0.214572	0.589004
GO:0071397~cellular response to cholesterol	1.55348	1	0.643717	0.277233
GO:0006705~mineralocorticoid biosynthetic process	0	0	0.214572	0.589004
GO:0006704~glucocorticoid biosynthetic process	0	0	0.482788	0.678343
GO:0070564~positive regulation of vitamin D receptor signaling pathway	0	0	0.107286	0.546678
GO:0046416~D-amino acid metabolic process	0	0	0.107286	0.546678
GO:0070314~G1 to G0 transition	0	0	0.268215	0.608663
GO:2000516~positive regulation of CD4-positive, alpha-beta T cell activation	0	0	0.0536431	0.52391
GO:0009165~nucleotide biosynthetic process	1.24278	1	0.804646	0.339946
GO:0042421~norepinephrine biosynthetic process	4.66043	1	0.214572	0.095428
GO:0006226~dUMP biosynthetic process	0	0	0.107286	0.546678
GO:0006422~aspartyl-tRNA aminoacylation	0	0	0.0536431	0.52391
GO:0002443~leukocyte mediated immunity	0	0	0.0536431	0.52391
GO:0006220~pyrimidine nucleotide metabolic process	0	0	0.482788	0.678343
GO:2000170~positive regulation of peptidyl-cysteine S-nitrosylation	0	0	0.107286	0.546678
GO:1902033~regulation of hematopoietic stem cell proliferation	0	0	0.107286	0.546678
GO:0060177~regulation of angiotensin metabolic process	0	0	0.0536431	0.52391
GO:0006583~melanin biosynthetic process from tyrosine	9.32086	1	0.107286	0.0478204
GO:0015842~aminergic neurotransmitter loading into synaptic vesicle	4.66043	1	0.214572	0.095428
GO:0071243~cellular response to arsenic-containing substance	0	0	0.482788	0.678343
GO:0009299~mRNA transcription	0	0	0.321859	0.627382
GO:0072719~cellular response to cisplatin	0	0	0.321859	0.627382
GO:0072321~chaperone-mediated protein transport	0	0	0.429145	0.662181
GO:0046070~dGTP metabolic process	0	0	0.0536431	0.52391
GO:0006207~'de novo' pyrimidine nucleobase biosynthetic process	0	0	0.321859	0.627382
GO:0046122~purine deoxyribonucleoside metabolic process	0	0	0.0536431	0.52391
GO:0044205~'de novo' UMP biosynthetic process	0	0	0.160929	0.568359
GO:0031120~snRNA pseudouridine synthesis	0	0	0.160929	0.568359
GO:0009106~lipoate metabolic process	0	0	0.0536431	0.52391
GO:0042982~amyloid precursor protein metabolic process	0	0	0.214572	0.589004
GO:0000495~box H/ACA snoRNA 3'-end processing	0	0	0.0536431	0.52391
GO:0046710~GDP metabolic process	1.6947	1	0.590074	0.255575
GO:0097120~receptor localization to synapse	2.0713	1	0.482788	0.211225
GO:0021882~regulation of transcription from RNA polymerase II promoter involved in forebrain neuron fate commitment	0	0	0.160929	0.568359
GO:0021544~subpallium development	0	0	0.160929	0.568359
GO:0086001~cardiac muscle cell action potential	0	0	0.107286	0.546678
GO:2000020~positive regulation of male gonad development	0	0	0.429145	0.662181
GO:0014722~regulation of skeletal muscle contraction by calcium ion signaling	0	0	0.0536431	0.52391
GO:0060009~Sertoli cell development	1.86417	1	0.536431	0.233566
GO:1900107~regulation of nodal signaling pathway	0	0	0.107286	0.546678
GO:0045835~negative regulation of meiotic nuclear division	0	0	0.429145	0.662181
GO:0051293~establishment of spindle localization	0	0	0.0536431	0.52391
GO:0006208~pyrimidine nucleobase catabolic process	9.32086	1	0.107286	0.0478204
GO:0030516~regulation of axon extension	0	0	0.69736	0.735629
GO:0046633~alpha-beta T cell proliferation	0	0	0.0536431	0.52391
GO:0006489~dolichyl diphosphate biosynthetic process	0	0	0.375502	0.645207
GO:0006210~thymine catabolic process	6.21391	1	0.160929	0.0716761
GO:0046717~acid secretion	0	0	0.160929	0.568359
GO:0042321~negative regulation of circadian sleep/wake cycle, sleep	0	0	0.0536431	0.52391
GO:0051586~positive regulation of dopamine uptake involved in synaptic transmission	0	0	0.160929	0.568359
GO:1901386~negative regulation of voltage-gated calcium channel activity	2.0713	1	0.482788	0.211225
GO:0007191~adenylate cyclase-activating dopamine receptor signaling pathway	0	0	0.643717	0.722342
GO:0060219~camera-type eye photoreceptor cell differentiation	0	0	0.268215	0.608663
GO:0006233~dTDP biosynthetic process	0	0	0.107286	0.546678
GO:0046940~nucleoside monophosphate phosphorylation	4.66043	1	0.214572	0.095428
GO:0001706~endoderm formation	1.55348	1	0.643717	0.277233
GO:0051549~positive regulation of keratinocyte migration	0	0	0.375502	0.645207
GO:0048668~collateral sprouting	0	0	0.268215	0.608663
GO:0022007~convergent extension involved in neural plate elongation	0	0	0.214572	0.589004
GO:0051584~regulation of dopamine uptake involved in synaptic transmission	0	0	0.268215	0.608663
GO:1990086~lens fiber cell apoptotic process	0	0	0.214572	0.589004
GO:0010814~substance P catabolic process	0	0	0.0536431	0.52391
GO:0001921~positive regulation of receptor recycling	2.6631	2	0.751003	0.0845083
GO:0042447~hormone catabolic process	0	0	0.160929	0.568359
GO:1902074~response to salt	4.66043	1	0.214572	0.095428
GO:2001046~positive regulation of integrin-mediated signaling pathway	0	0	0.268215	0.608663
GO:0003093~regulation of glomerular filtration	0	0	0.160929	0.568359
GO:0021554~optic nerve development	2.6631	1	0.375502	0.165639
GO:0042313~protein kinase C deactivation	18.6417	1	0.0536431	0.0239102
GO:0031583~phospholipase D-activating G-protein coupled receptor signaling pathway	18.6417	1	0.0536431	0.0239102
GO:0045321~leukocyte activation	6.21391	1	0.160929	0.0716761
GO:0035810~positive regulation of urine volume	4.30194	3	0.69736	0.0121856
GO:0010961~cellular magnesium ion homeostasis	0	0	0.268215	0.608663
GO:0048484~enteric nervous system development	1.6947	1	0.590074	0.255575
GO:1903849~positive regulation of aorta morphogenesis	0	0	0.107286	0.546678
GO:0036515~serotonergic neuron axon guidance	0	0	0.160929	0.568359
GO:0043006~activation of phospholipase A2 activity by calcium-mediated signaling	9.32086	1	0.107286	0.0478204
GO:0060571~morphogenesis of an epithelial fold	9.32086	2	0.214572	0.0066343
GO:1905098~negative regulation of guanyl-nucleotide exchange factor activity	0	0	0.0536431	0.52391
GO:1990737~response to manganese-induced endoplasmic reticulum stress	0	0	0.160929	0.568359
GO:0061113~pancreas morphogenesis	0	0	0.160929	0.568359
GO:0048771~tissue remodeling	0	0	0.375502	0.645207
GO:0002523~leukocyte migration involved in inflammatory response	0	0	0.590074	0.708387
GO:1905065~positive regulation of vascular smooth muscle cell differentiation	9.32086	1	0.107286	0.0478204
GO:0030194~positive regulation of blood coagulation	0	0	0.751003	0.748281
GO:2001108~positive regulation of Rho guanyl-nucleotide exchange factor activity	0	0	0.0536431	0.52391
GO:0048048~embryonic eye morphogenesis	1.86417	1	0.536431	0.233566
GO:0032331~negative regulation of chondrocyte differentiation	3.28972	3	0.911933	0.0261971
GO:0010863~positive regulation of phospholipase C activity	2.0713	1	0.482788	0.211225
GO:0071168~protein localization to chromatin	0	0	0.321859	0.627382
GO:0060750~epithelial cell proliferation involved in mammary gland duct elongation	0	0	0.214572	0.589004
GO:0006001~fructose catabolic process	0	0	0.107286	0.546678
GO:2001258~negative regulation of cation channel activity	0	0	0.160929	0.568359
GO:0046328~regulation of JNK cascade	2.33022	2	0.858289	0.107405
GO:0019439~aromatic compound catabolic process	0	0	0.268215	0.608663
GO:0042541~hemoglobin biosynthetic process	0	0	0.268215	0.608663
GO:0033088~negative regulation of immature T cell proliferation in thymus	0	0	0.268215	0.608663
GO:0006949~syncytium formation	0	0	0.214572	0.589004
GO:0001302~replicative cell aging	0	0	0.268215	0.608663
GO:0048820~hair follicle maturation	0	0	0.107286	0.546678
GO:0006265~DNA topological change	0	0	0.482788	0.678343
GO:0071600~otic vesicle morphogenesis	0	0	0.0536431	0.52391
GO:0097345~mitochondrial outer membrane permeabilization	0	0	0.429145	0.662181
GO:0072513~positive regulation of secondary heart field cardioblast proliferation	0	0	0.214572	0.589004
GO:0072608~interleukin-10 secretion	0	0	0.0536431	0.52391
GO:1904400~response to Thyroid stimulating hormone	0	0	0.0536431	0.52391
GO:0060416~response to growth hormone	1.55348	1	0.643717	0.277233
GO:0007598~blood coagulation, extrinsic pathway	0	0	0.268215	0.608663
GO:0002542~Factor XII activation	0	0	0.107286	0.546678
GO:0006572~tyrosine catabolic process	0	0	0.268215	0.608663
GO:0010758~regulation of macrophage chemotaxis	0	0	0.107286	0.546678
GO:0032960~regulation of inositol trisphosphate biosynthetic process	0	0	0.0536431	0.52391
GO:0070672~response to interleukin-15	0	0	0.160929	0.568359
GO:0002315~marginal zone B cell differentiation	0	0	0.375502	0.645207
GO:0051917~regulation of fibrinolysis	0	0	0.107286	0.546678
GO:0010952~positive regulation of peptidase activity	0	0	0.69736	0.735629
GO:0007495~visceral mesoderm-endoderm interaction involved in midgut development	0	0	0.0536431	0.52391
GO:0070541~response to platinum ion	0	0	0.107286	0.546678
GO:0043654~recognition of apoptotic cell	0	0	0.375502	0.645207
GO:0045876~positive regulation of sister chromatid cohesion	0	0	0.214572	0.589004
GO:0036006~cellular response to macrophage colony-stimulating factor stimulus	0	0	0.321859	0.627382
GO:0046847~filopodium assembly	0	0	0.911933	0.782723
GO:0072163~mesonephric epithelium development	0	0	0.0536431	0.52391
GO:2000544~regulation of endothelial cell chemotaxis to fibroblast growth factor	0	0	0.160929	0.568359
GO:0060436~bronchiole morphogenesis	0	0	0.0536431	0.52391
GO:0003338~metanephros morphogenesis	4.66043	1	0.214572	0.095428
GO:0060428~lung epithelium development	0	0	0.375502	0.645207
GO:0048807~female genitalia morphogenesis	0	0	0.160929	0.568359
GO:0048608~reproductive structure development	0	0	0.214572	0.589004
GO:1903465~positive regulation of mitotic cell cycle DNA replication	0	0	0.0536431	0.52391
GO:0016331~morphogenesis of embryonic epithelium	2.0713	1	0.482788	0.211225
GO:0060664~epithelial cell proliferation involved in salivary gland morphogenesis	0	0	0.321859	0.627382
GO:0032513~negative regulation of protein phosphatase type 2B activity	0	0	0.107286	0.546678
GO:1990000~amyloid fibril formation	3.10695	1	0.321859	0.142447
GO:0061179~negative regulation of insulin secretion involved in cellular response to glucose stimulus	0	0	0.429145	0.662181
GO:0006458~'de novo' protein folding	0	0	0.160929	0.568359
GO:0050880~regulation of blood vessel size	1.86417	1	0.536431	0.233566
GO:0060678~dichotomous subdivision of terminal units involved in ureteric bud branching	0	0	0.0536431	0.52391
GO:0072213~metanephric capsule development	0	0	0.0536431	0.52391
GO:0042531~positive regulation of tyrosine phosphorylation of STAT protein	0	0	0.268215	0.608663
GO:0030885~regulation of myeloid dendritic cell activation	0	0	0.0536431	0.52391
GO:0033622~integrin activation	0	0	0.375502	0.645207
GO:0090044~positive regulation of tubulin deacetylation	0	0	0.0536431	0.52391
GO:0006760~folic acid-containing compound metabolic process	0	0	0.214572	0.589004
GO:0003253~cardiac neural crest cell migration involved in outflow tract morphogenesis	4.66043	1	0.214572	0.095428
GO:0010722~regulation of ferrochelatase activity	0	0	0.0536431	0.52391
GO:0090559~regulation of membrane permeability	0	0	0.160929	0.568359
GO:0010721~negative regulation of cell development	0	0	0.107286	0.546678
GO:0001545~primary ovarian follicle growth	18.6417	1	0.0536431	0.0239102
GO:1900182~positive regulation of protein localization to nucleus	0	0	1.1265	0.821436
GO:2001023~regulation of response to drug	0	0	0.107286	0.546678
GO:0060080~inhibitory postsynaptic potential	4.66043	2	0.429145	0.0289391
GO:0006012~galactose metabolic process	2.0713	1	0.482788	0.211225
GO:0046498~S-adenosylhomocysteine metabolic process	4.66043	1	0.214572	0.095428
GO:0030222~eosinophil differentiation	0	0	0.107286	0.546678
GO:0010724~regulation of definitive erythrocyte differentiation	0	0	0.214572	0.589004
GO:2000734~negative regulation of glial cell-derived neurotrophic factor receptor signaling pathway involved in ureteric bud formation	0	0	0.0536431	0.52391
GO:0045650~negative regulation of macrophage differentiation	0	0	0.375502	0.645207
GO:0061290~canonical Wnt signaling pathway involved in metanephric kidney development	0	0	0.107286	0.546678
GO:1901536~negative regulation of DNA demethylation	0	0	0.160929	0.568359
GO:2000611~positive regulation of thyroid hormone generation	0	0	0.160929	0.568359
GO:0060510~Type II pneumocyte differentiation	3.72835	1	0.268215	0.119032
GO:0060486~Clara cell differentiation	4.66043	1	0.214572	0.095428
GO:0006601~creatine biosynthetic process	0	0	0.107286	0.546678
GO:0021555~midbrain-hindbrain boundary morphogenesis	0	0	0.214572	0.589004
GO:0010737~protein kinase A signaling	0	0	0.536431	0.693733
GO:0051594~detection of glucose	0	0	0.160929	0.568359
GO:0060352~cell adhesion molecule production	0	0	0.107286	0.546678
GO:0021784~postganglionic parasympathetic fiber development	0	0	0.107286	0.546678
GO:0060050~positive regulation of protein glycosylation	0	0	0.214572	0.589004
GO:0051270~regulation of cellular component movement	0	0	0.107286	0.546678
GO:0060396~growth hormone receptor signaling pathway	0	0	0.429145	0.662181
GO:0046898~response to cycloheximide	0	0	0.107286	0.546678
GO:0046449~creatinine metabolic process	0	0	0.214572	0.589004
GO:0006824~cobalt ion transport	0	0	0.321859	0.627382
GO:0010232~vascular transport	0	0	0.0536431	0.52391
GO:0019563~glycerol catabolic process	6.21391	2	0.321859	0.0160424
GO:0003294~atrial ventricular junction remodeling	0	0	0.107286	0.546678
GO:2000810~regulation of bicellular tight junction assembly	0	0	0.482788	0.678343
GO:0044752~response to human chorionic gonadotropin	0	0	0.214572	0.589004
GO:0006536~glutamate metabolic process	1.43398	1	0.69736	0.298524
GO:0006027~glycosaminoglycan catabolic process	2.15097	3	1.39472	0.0796113
GO:0035729~cellular response to hepatocyte growth factor stimulus	0	0	0.751003	0.748281
GO:0021508~floor plate formation	0	0	0.107286	0.546678
GO:0021776~smoothened signaling pathway involved in spinal cord motor neuron cell fate specification	6.21391	1	0.160929	0.0716761
GO:2000651~positive regulation of sodium ion transmembrane transporter activity	0	0	0.321859	0.627382
GO:0080058~protein deglutathionylation	0	0	0.0536431	0.52391
GO:0051345~positive regulation of hydrolase activity	0	0	0.214572	0.589004
GO:0009649~entrainment of circadian clock	2.6631	1	0.375502	0.165639
GO:0006532~aspartate biosynthetic process	0	0	0.268215	0.608663
GO:0030200~heparan sulfate proteoglycan catabolic process	0	0	0.214572	0.589004
GO:0071401~cellular response to triglyceride	0	0	0.0536431	0.52391
GO:0045919~positive regulation of cytolysis	0	0	0.214572	0.589004
GO:0097241~hematopoietic stem cell migration to bone marrow	0	0	0.107286	0.546678
GO:0040020~regulation of meiotic nuclear division	0	0	0.268215	0.608663
GO:0043403~skeletal muscle tissue regeneration	1.24278	1	0.804646	0.339946
GO:0046885~regulation of hormone biosynthetic process	0	0	0.160929	0.568359
GO:0002879~positive regulation of acute inflammatory response to non-antigenic stimulus	0	0	0.107286	0.546678
GO:0051702~interaction with symbiont	0	0	0.107286	0.546678
GO:0032486~Rap protein signal transduction	1.86417	1	0.536431	0.233566
GO:0021707~cerebellar granule cell differentiation	4.66043	2	0.429145	0.0289391
GO:0043576~regulation of respiratory gaseous exchange	0	0	0.375502	0.645207
GO:0071257~cellular response to electrical stimulus	1.55348	1	0.643717	0.277233
GO:0038042~dimeric G-protein coupled receptor signaling pathway	0	0	0.0536431	0.52391
GO:1904885~beta-catenin destruction complex assembly	0	0	0.268215	0.608663
GO:0045719~negative regulation of glycogen biosynthetic process	0	0	0.375502	0.645207
GO:2000077~negative regulation of type B pancreatic cell development	0	0	0.107286	0.546678
GO:0042178~xenobiotic catabolic process	2.6631	1	0.375502	0.165639
GO:0070458~cellular detoxification of nitrogen compound	0	0	0.160929	0.568359
GO:0045910~negative regulation of DNA recombination	0	0	0.268215	0.608663
GO:0070816~phosphorylation of RNA polymerase II C-terminal domain	0	0	0.268215	0.608663
GO:0090398~cellular senescence	1.62102	2	1.23379	0.198331
GO:0030213~hyaluronan biosynthetic process	0	0	0.375502	0.645207
GO:1900106~positive regulation of hyaluranon cable assembly	0	0	0.160929	0.568359
GO:0008218~bioluminescence	0	0	0.160929	0.568359
GO:0045724~positive regulation of cilium assembly	0	0	0.536431	0.693733
GO:1903599~positive regulation of mitophagy	0	0	0.321859	0.627382
GO:2000343~positive regulation of chemokine (C-X-C motif) ligand 2 production	0	0	0.268215	0.608663
GO:0010216~maintenance of DNA methylation	0	0	0.321859	0.627382
GO:0045621~positive regulation of lymphocyte differentiation	0	0	0.0536431	0.52391
GO:0045588~positive regulation of gamma-delta T cell differentiation	0	0	0.160929	0.568359
GO:0002626~negative regulation of T cell antigen processing and presentation	0	0	0.0536431	0.52391
GO:0010106~cellular response to iron ion starvation	0	0	0.0536431	0.52391
GO:0006559~L-phenylalanine catabolic process	0	0	0.590074	0.708387
GO:0061017~hepatoblast differentiation	0	0	0.107286	0.546678
GO:0009154~purine ribonucleotide catabolic process	0	0	0.0536431	0.52391
GO:0070365~hepatocyte differentiation	1.86417	1	0.536431	0.233566
GO:0051541~elastin metabolic process	0	0	0.0536431	0.52391
GO:0070101~positive regulation of chemokine-mediated signaling pathway	9.32086	1	0.107286	0.0478204
GO:0046886~positive regulation of hormone biosynthetic process	0	0	0.214572	0.589004
GO:0060574~intestinal epithelial cell maturation	0	0	0.214572	0.589004
GO:2000566~positive regulation of CD8-positive, alpha-beta T cell proliferation	0	0	0.268215	0.608663
GO:0060764~cell-cell signaling involved in mammary gland development	0	0	0.107286	0.546678
GO:2000568~positive regulation of memory T cell activation	0	0	0.107286	0.546678
GO:0002486~antigen processing and presentation of endogenous peptide antigen via MHC class I via ER pathway, TAP-independent	0	0	0.160929	0.568359
GO:0021615~glossopharyngeal nerve morphogenesis	0	0	0.214572	0.589004
GO:0002506~polysaccharide assembly with MHC class II protein complex	0	0	0.107286	0.546678
GO:0042088~T-helper 1 type immune response	0	0	0.643717	0.722342
GO:0002503~peptide antigen assembly with MHC class II protein complex	0	0	0.268215	0.608663
GO:0032075~positive regulation of nuclease activity	0	0	0.0536431	0.52391
GO:0002645~positive regulation of tolerance induction	0	0	0.107286	0.546678
GO:0002840~regulation of T cell mediated immune response to tumor cell	0	0	0.0536431	0.52391
GO:0034145~positive regulation of toll-like receptor 4 signaling pathway	0	0	0.590074	0.708387
GO:0006309~apoptotic DNA fragmentation	0	0	0.804646	0.760328
GO:0002270~plasmacytoid dendritic cell activation	0	0	0.0536431	0.52391
GO:2000426~negative regulation of apoptotic cell clearance	0	0	0.0536431	0.52391
GO:0045819~positive regulation of glycogen catabolic process	0	0	0.107286	0.546678
GO:0015936~coenzyme A metabolic process	0	0	0.214572	0.589004
GO:0042594~response to starvation	1.06524	2	1.87751	0.36875
GO:0031936~negative regulation of chromatin silencing	0	0	0.214572	0.589004
GO:0060398~regulation of growth hormone receptor signaling pathway	0	0	0.0536431	0.52391
GO:2000189~positive regulation of cholesterol homeostasis	0	0	0.321859	0.627382
GO:0002347~response to tumor cell	0	0	0.0536431	0.52391
GO:0010870~positive regulation of receptor biosynthetic process	2.6631	1	0.375502	0.165639
GO:0031283~negative regulation of guanylate cyclase activity	0	0	0.107286	0.546678
GO:1904009~cellular response to monosodium glutamate	0	0	0.0536431	0.52391
GO:0021570~rhombomere 4 development	0	0	0.107286	0.546678
GO:0048103~somatic stem cell division	4.14261	2	0.482788	0.0365656
GO:0021520~spinal cord motor neuron cell fate specification	0	0	0.375502	0.645207
GO:0006164~purine nucleotide biosynthetic process	0	0	0.643717	0.722342
GO:1901899~positive regulation of relaxation of cardiac muscle	0	0	0.107286	0.546678
GO:0007289~spermatid nucleus differentiation	0	0	0.482788	0.678343
GO:1902081~negative regulation of calcium ion import into sarcoplasmic reticulum	0	0	0.160929	0.568359
GO:0019919~peptidyl-arginine methylation, to asymmetrical-dimethyl arginine	0	0	0.375502	0.645207
GO:0046331~lateral inhibition	0	0	0.107286	0.546678
GO:0070194~synaptonemal complex disassembly	0	0	0.107286	0.546678
GO:0061635~regulation of protein complex stability	0	0	0.321859	0.627382
GO:1903748~negative regulation of establishment of protein localization to mitochondrion	0	0	0.107286	0.546678
GO:0061738~late endosomal microautophagy	0	0	0.160929	0.568359
GO:2001028~positive regulation of endothelial cell chemotaxis	0	0	0.268215	0.608663
GO:0010513~positive regulation of phosphatidylinositol biosynthetic process	4.66043	1	0.214572	0.095428
GO:1900027~regulation of ruffle assembly	0	0	0.482788	0.678343
GO:0043397~regulation of corticotropin-releasing hormone secretion	0	0	0.0536431	0.52391
GO:0014012~peripheral nervous system axon regeneration	0	0	0.268215	0.608663
GO:0071493~cellular response to UV-B	0	0	0.429145	0.662181
GO:0060272~embryonic skeletal joint morphogenesis	1.6947	1	0.590074	0.255575
GO:0006428~isoleucyl-tRNA aminoacylation	0	0	0.107286	0.546678
GO:0010477~response to sulfur dioxide	0	0	0.0536431	0.52391
GO:0030903~notochord development	0	0	0.482788	0.678343
GO:0006097~glyoxylate cycle	0	0	0.107286	0.546678
GO:0061031~endodermal digestive tract morphogenesis	0	0	0.160929	0.568359
GO:0061682~seminal vesicle morphogenesis	0	0	0.0536431	0.52391
GO:0048712~negative regulation of astrocyte differentiation	1.43398	1	0.69736	0.298524
GO:0040029~regulation of gene expression, epigenetic	1.33155	1	0.751003	0.319432
GO:0009240~isopentenyl diphosphate biosynthetic process	0	0	0.107286	0.546678
GO:0030207~chondroitin sulfate catabolic process	1.33155	1	0.751003	0.319432
GO:0031642~negative regulation of myelination	2.6631	1	0.375502	0.165639
GO:0070886~positive regulation of calcineurin-NFAT signaling cascade	2.0713	1	0.482788	0.211225
GO:0043569~negative regulation of insulin-like growth factor receptor signaling pathway	5.32621	2	0.375502	0.0220809
GO:0044342~type B pancreatic cell proliferation	0	0	0.482788	0.678343
GO:0002041~intussusceptive angiogenesis	0	0	0.0536431	0.52391
GO:0030212~hyaluronan metabolic process	1.55348	1	0.643717	0.277233
GO:0050778~positive regulation of immune response	0	0	0.482788	0.678343
GO:0014805~smooth muscle adaptation	0	0	0.0536431	0.52391
GO:0070487~monocyte aggregation	0	0	0.160929	0.568359
GO:0001660~fever generation	0	0	0.160929	0.568359
GO:0071288~cellular response to mercury ion	0	0	0.160929	0.568359
GO:0038110~interleukin-2-mediated signaling pathway	0	0	0.214572	0.589004
GO:1903428~positive regulation of reactive oxygen species biosynthetic process	0	0	0.321859	0.627382
GO:0070351~negative regulation of white fat cell proliferation	0	0	0.0536431	0.52391
GO:2000320~negative regulation of T-helper 17 cell differentiation	0	0	0.107286	0.546678
GO:0045188~regulation of circadian sleep/wake cycle, non-REM sleep	0	0	0.160929	0.568359
GO:0002904~positive regulation of B cell apoptotic process	0	0	0.160929	0.568359
GO:0002377~immunoglobulin production	1.86417	1	0.536431	0.233566
GO:2000535~regulation of entry of bacterium into host cell	3.72835	1	0.268215	0.119032
GO:0051135~positive regulation of NK T cell activation	0	0	0.268215	0.608663
GO:0042526~positive regulation of tyrosine phosphorylation of Stat6 protein	0	0	0.107286	0.546678
GO:0034105~positive regulation of tissue remodeling	0	0	0.321859	0.627382
GO:2000318~positive regulation of T-helper 17 type immune response	0	0	0.321859	0.627382
GO:1901251~positive regulation of lung goblet cell differentiation	0	0	0.0536431	0.52391
GO:0010761~fibroblast migration	0	0	0.536431	0.693733
GO:0006183~GTP biosynthetic process	0	0	0.69736	0.735629
GO:0048133~male germ-line stem cell asymmetric division	0	0	0.214572	0.589004
GO:0042231~interleukin-13 biosynthetic process	0	0	0.0536431	0.52391
GO:2000178~negative regulation of neural precursor cell proliferation	0	0	0.590074	0.708387
GO:0002666~positive regulation of T cell tolerance induction	4.66043	1	0.214572	0.095428
GO:0050709~negative regulation of protein secretion	1.43398	1	0.69736	0.298524
GO:0042701~progesterone secretion	0	0	0.107286	0.546678
GO:0019087~transformation of host cell by virus	0	0	0.160929	0.568359
GO:0001959~regulation of cytokine-mediated signaling pathway	0	0	0.160929	0.568359
GO:0039530~MDA-5 signaling pathway	0	0	0.160929	0.568359
GO:0048880~sensory system development	0	0	0.160929	0.568359
GO:1901258~positive regulation of macrophage colony-stimulating factor production	0	0	0.0536431	0.52391
GO:0043589~skin morphogenesis	0	0	0.482788	0.678343
GO:0045715~negative regulation of low-density lipoprotein particle receptor biosynthetic process	0	0	0.160929	0.568359
GO:0007161~calcium-independent cell-matrix adhesion	0	0	0.214572	0.589004
GO:0010710~regulation of collagen catabolic process	0	0	0.107286	0.546678
GO:0000054~ribosomal subunit export from nucleus	0	0	0.107286	0.546678
GO:0045652~regulation of megakaryocyte differentiation	6.21391	1	0.160929	0.0716761
GO:0061003~positive regulation of dendritic spine morphogenesis	0	0	0.804646	0.760328
GO:0001573~ganglioside metabolic process	9.32086	1	0.107286	0.0478204
GO:0055086~nucleobase-containing small molecule metabolic process	0	0	0.0536431	0.52391
GO:0032469~endoplasmic reticulum calcium ion homeostasis	1.24278	1	0.804646	0.339946
GO:0042508~tyrosine phosphorylation of Stat1 protein	0	0	0.160929	0.568359
GO:0045221~negative regulation of FasL biosynthetic process	0	0	0.0536431	0.52391
GO:0035771~interleukin-4-mediated signaling pathway	0	0	0.214572	0.589004
GO:0023041~neuronal signal transduction	3.10695	1	0.321859	0.142447
GO:0010701~positive regulation of norepinephrine secretion	9.32086	2	0.214572	0.0066343
GO:0000160~phosphorelay signal transduction system	0	0	0.375502	0.645207
GO:0003064~regulation of heart rate by hormone	0	0	0.107286	0.546678
GO:0086013~membrane repolarization during cardiac muscle cell action potential	0	0	0.536431	0.693733
GO:0060083~smooth muscle contraction involved in micturition	0	0	0.107286	0.546678
GO:1901380~negative regulation of potassium ion transmembrane transport	0	0	0.429145	0.662181
GO:0060452~positive regulation of cardiac muscle contraction	0	0	0.482788	0.678343
GO:0072358~cardiovascular system development	2.33022	1	0.429145	0.188574
GO:0045085~negative regulation of interleukin-2 biosynthetic process	0	0	0.268215	0.608663
GO:0072201~negative regulation of mesenchymal cell proliferation	0	0	0.268215	0.608663
GO:0043587~tongue morphogenesis	4.66043	1	0.214572	0.095428
GO:0007084~mitotic nuclear envelope reassembly	0	0	0.536431	0.693733
GO:0021812~neuronal-glial interaction involved in cerebral cortex radial glia guided migration	0	0	0.0536431	0.52391
GO:0060587~regulation of lipoprotein lipid oxidation	0	0	0.0536431	0.52391
GO:0010046~response to mycotoxin	0	0	0.160929	0.568359
GO:0042269~regulation of natural killer cell mediated cytotoxicity	0	0	0.160929	0.568359
GO:0014807~regulation of somitogenesis	2.6631	1	0.375502	0.165639
GO:2000521~negative regulation of immunological synapse formation	0	0	0.107286	0.546678
GO:2000486~negative regulation of glutamine transport	0	0	0.0536431	0.52391
GO:0072278~metanephric comma-shaped body morphogenesis	0	0	0.160929	0.568359
GO:0072284~metanephric S-shaped body morphogenesis	0	0	0.268215	0.608663
GO:0051102~DNA ligation involved in DNA recombination	0	0	0.0536431	0.52391
GO:0034638~phosphatidylcholine catabolic process	0	0	0.214572	0.589004
GO:0046013~regulation of T cell homeostatic proliferation	6.21391	1	0.160929	0.0716761
GO:0021587~cerebellum morphogenesis	6.21391	1	0.160929	0.0716761
GO:2000055~positive regulation of Wnt signaling pathway involved in dorsal/ventral axis specification	18.6417	1	0.0536431	0.0239102
GO:0090245~axis elongation involved in somitogenesis	6.21391	1	0.160929	0.0716761
GO:1902732~positive regulation of chondrocyte proliferation	0	0	0.160929	0.568359
GO:0048525~negative regulation of viral process	0	0	0.321859	0.627382
GO:0033214~iron assimilation by chelation and transport	0	0	0.0536431	0.52391
GO:0070667~negative regulation of mast cell proliferation	0	0	0.0536431	0.52391
GO:0015761~mannose transport	0	0	0.0536431	0.52391
GO:0060252~positive regulation of glial cell proliferation	0	0	0.536431	0.693733
GO:0017015~regulation of transforming growth factor beta receptor signaling pathway	1.86417	2	1.07286	0.157743
GO:0001710~mesodermal cell fate commitment	0	0	0.0536431	0.52391
GO:1901522~positive regulation of transcription from RNA polymerase II promoter involved in cellular response to chemical stimulus	2.0713	1	0.482788	0.211225
GO:0072133~metanephric mesenchyme morphogenesis	6.21391	1	0.160929	0.0716761
GO:0051098~regulation of binding	0	0	0.214572	0.589004
GO:0001880~Mullerian duct regression	0	0	0.214572	0.589004
GO:0051444~negative regulation of ubiquitin-protein transferase activity	0	0	0.375502	0.645207
GO:0007033~vacuole organization	0	0	0.321859	0.627382
GO:0051294~establishment of spindle orientation	0	0	0.268215	0.608663
GO:0051012~microtubule sliding	0	0	0.107286	0.546678
GO:0006556~S-adenosylmethionine biosynthetic process	0	0	0.160929	0.568359
GO:0006734~NADH metabolic process	2.6631	1	0.375502	0.165639
GO:0007614~short-term memory	2.0713	1	0.482788	0.211225
GO:0007089~traversing start control point of mitotic cell cycle	0	0	0.214572	0.589004
GO:0002467~germinal center formation	2.33022	1	0.429145	0.188574
GO:0035067~negative regulation of histone acetylation	2.0713	1	0.482788	0.211225
GO:0061333~renal tubule morphogenesis	4.66043	1	0.214572	0.095428
GO:0035459~cargo loading into vesicle	0	0	0.268215	0.608663
GO:2000781~positive regulation of double-strand break repair	2.33022	1	0.429145	0.188574
GO:0002429~immune response-activating cell surface receptor signaling pathway	0	0	0.0536431	0.52391
GO:1901741~positive regulation of myoblast fusion	0	0	0.911933	0.782723
GO:1904294~positive regulation of ERAD pathway	0	0	0.214572	0.589004
GO:1990785~response to water-immersion restraint stress	0	0	0.160929	0.568359
GO:0031860~telomeric 3' overhang formation	0	0	0.214572	0.589004
GO:0030091~protein repair	0	0	0.321859	0.627382
GO:0060536~cartilage morphogenesis	3.10695	1	0.321859	0.142447
GO:0010038~response to metal ion	0	0	0.536431	0.693733
GO:0071280~cellular response to copper ion	0	0	0.321859	0.627382
GO:0060547~negative regulation of necrotic cell death	0	0	0.160929	0.568359
GO:0044088~regulation of vacuole organization	0	0	0.0536431	0.52391
GO:0046688~response to copper ion	0	0	0.804646	0.760328
GO:0009086~methionine biosynthetic process	3.10695	1	0.321859	0.142447
GO:0070124~mitochondrial translational initiation	9.32086	1	0.107286	0.0478204
GO:0019287~isopentenyl diphosphate biosynthetic process, mevalonate pathway	0	0	0.160929	0.568359
GO:0071378~cellular response to growth hormone stimulus	0	0	0.107286	0.546678
GO:0044330~canonical Wnt signaling pathway involved in positive regulation of wound healing	0	0	0.107286	0.546678
GO:0071464~cellular response to hydrostatic pressure	0	0	0.160929	0.568359
GO:2000341~regulation of chemokine (C-X-C motif) ligand 2 production	0	0	0.0536431	0.52391
GO:1900078~positive regulation of cellular response to insulin stimulus	0	0	0.107286	0.546678
GO:0061502~early endosome to recycling endosome transport	0	0	0.107286	0.546678
GO:0000904~cell morphogenesis involved in differentiation	3.72835	1	0.268215	0.119032
GO:0014734~skeletal muscle hypertrophy	0	0	0.0536431	0.52391
GO:0038031~non-canonical Wnt signaling pathway via JNK cascade	0	0	0.268215	0.608663
GO:0014904~myotube cell development	0	0	0.268215	0.608663
GO:2000138~positive regulation of cell proliferation involved in heart morphogenesis	0	0	0.214572	0.589004
GO:1901228~positive regulation of transcription from RNA polymerase II promoter involved in heart development	0	0	0.0536431	0.52391
GO:1903912~negative regulation of endoplasmic reticulum stress-induced eIF2 alpha phosphorylation	0	0	0.268215	0.608663
GO:0019089~transmission of virus	0	0	0.0536431	0.52391
GO:0002036~regulation of L-glutamate transport	0	0	0.0536431	0.52391
GO:1903935~response to sodium arsenite	0	0	0.0536431	0.52391
GO:0046602~regulation of mitotic centrosome separation	0	0	0.214572	0.589004
GO:0007263~nitric oxide mediated signal transduction	0	0	1.01922	0.803027
GO:0050774~negative regulation of dendrite morphogenesis	0	0	0.482788	0.678343
GO:1900180~regulation of protein localization to nucleus	0	0	0.268215	0.608663
GO:0032269~negative regulation of cellular protein metabolic process	9.32086	2	0.214572	0.0066343
GO:0010875~positive regulation of cholesterol efflux	0	0	0.751003	0.748281
GO:0042942~D-serine transport	0	0	0.107286	0.546678
GO:0070427~nucleotide-binding oligomerization domain containing 1 signaling pathway	0	0	0.107286	0.546678
GO:2001273~regulation of glucose import in response to insulin stimulus	0	0	0.107286	0.546678
GO:0021912~regulation of transcription from RNA polymerase II promoter involved in spinal cord motor neuron fate specification	0	0	0.160929	0.568359
GO:0009249~protein lipoylation	0	0	0.375502	0.645207
GO:0043267~negative regulation of potassium ion transport	1.86417	1	0.536431	0.233566
GO:1990523~bone regeneration	0	0	0.160929	0.568359
GO:0010606~positive regulation of cytoplasmic mRNA processing body assembly	0	0	0.321859	0.627382
GO:0060956~endocardial cell differentiation	3.72835	1	0.268215	0.119032
GO:0031645~negative regulation of neurological system process	0	0	0.107286	0.546678
GO:0070574~cadmium ion transmembrane transport	0	0	0.214572	0.589004
GO:0048211~Golgi vesicle docking	0	0	0.107286	0.546678
GO:0046086~adenosine biosynthetic process	0	0	0.0536431	0.52391
GO:0007402~ganglion mother cell fate determination	0	0	0.107286	0.546678
GO:0010623~programmed cell death involved in cell development	0	0	0.107286	0.546678
GO:0010763~positive regulation of fibroblast migration	1.6947	1	0.590074	0.255575
GO:0070779~D-aspartate import	0	0	0.214572	0.589004
GO:0098900~regulation of action potential	0	0	0.107286	0.546678
GO:0000059~protein import into nucleus, docking	2.33022	1	0.429145	0.188574
GO:0019544~arginine catabolic process to glutamate	0	0	0.0536431	0.52391
GO:1901291~negative regulation of double-strand break repair via single-strand annealing	0	0	0.0536431	0.52391
GO:1903056~regulation of melanosome organization	0	0	0.107286	0.546678
GO:0014042~positive regulation of neuron maturation	0	0	0.214572	0.589004
GO:0042489~negative regulation of odontogenesis of dentin-containing tooth	0	0	0.107286	0.546678
GO:0046877~regulation of saliva secretion	0	0	0.107286	0.546678
GO:2000360~negative regulation of binding of sperm to zona pellucida	0	0	0.214572	0.589004
GO:0042713~sperm ejaculation	3.72835	1	0.268215	0.119032
GO:0061368~behavioral response to formalin induced pain	0	0	0.160929	0.568359
GO:0050717~positive regulation of interleukin-1 alpha secretion	0	0	0.160929	0.568359
GO:0044254~multicellular organismal protein catabolic process	0	0	0.0536431	0.52391
GO:0061045~negative regulation of wound healing	1.6947	1	0.590074	0.255575
GO:0016071~mRNA metabolic process	0	0	0.214572	0.589004
GO:0032911~negative regulation of transforming growth factor beta1 production	0	0	0.160929	0.568359
GO:0043043~peptide biosynthetic process	7.45669	2	0.268215	0.0108758
GO:0030510~regulation of BMP signaling pathway	3.10695	1	0.321859	0.142447
GO:0032455~nerve growth factor processing	4.66043	1	0.214572	0.095428
GO:0090176~microtubule cytoskeleton organization involved in establishment of planar polarity	0	0	0.0536431	0.52391
GO:0021819~layer formation in cerebral cortex	2.86796	2	0.69736	0.0737686
GO:0042267~natural killer cell mediated cytotoxicity	0	0	0.965576	0.793124
GO:0033148~positive regulation of intracellular estrogen receptor signaling pathway	1.86417	1	0.536431	0.233566
GO:0060160~negative regulation of dopamine receptor signaling pathway	0	0	0.160929	0.568359
GO:0043367~CD4-positive, alpha-beta T cell differentiation	3.72835	1	0.268215	0.119032
GO:0072307~regulation of metanephric nephron tubule epithelial cell differentiation	0	0	0.321859	0.627382
GO:1905281~positive regulation of retrograde transport, endosome to Golgi	0	0	0.0536431	0.52391
GO:0003322~pancreatic A cell development	0	0	0.0536431	0.52391
GO:0030858~positive regulation of epithelial cell differentiation	0	0	0.214572	0.589004
GO:0042481~regulation of odontogenesis	0	0	0.214572	0.589004
GO:0006107~oxaloacetate metabolic process	1.55348	1	0.643717	0.277233
GO:0006271~DNA strand elongation involved in DNA replication	1.24278	1	0.804646	0.339946
GO:0006657~CDP-choline pathway	5.32621	2	0.375502	0.0220809
GO:0043951~negative regulation of cAMP-mediated signaling	0	0	0.375502	0.645207
GO:0086004~regulation of cardiac muscle cell contraction	3.10695	2	0.643717	0.0635587
GO:0010512~negative regulation of phosphatidylinositol biosynthetic process	0	0	0.107286	0.546678
GO:0010544~negative regulation of platelet activation	0	0	0.429145	0.662181
GO:1905064~negative regulation of vascular smooth muscle cell differentiation	0	0	0.0536431	0.52391
GO:0035791~platelet-derived growth factor receptor-beta signaling pathway	0	0	0.268215	0.608663
GO:0035789~metanephric mesenchymal cell migration	0	0	0.0536431	0.52391
GO:1900015~regulation of cytokine production involved in inflammatory response	0	0	0.214572	0.589004
GO:0060152~microtubule-based peroxisome localization	0	0	0.107286	0.546678
GO:0030816~positive regulation of cAMP metabolic process	3.10695	1	0.321859	0.142447
GO:0001561~fatty acid alpha-oxidation	5.32621	2	0.375502	0.0220809
GO:0045918~negative regulation of cytolysis	0	0	0.214572	0.589004
GO:0032534~regulation of microvillus assembly	0	0	0.268215	0.608663
GO:0009051~pentose-phosphate shunt, oxidative branch	0	0	0.107286	0.546678
GO:0021683~cerebellar granular layer morphogenesis	0	0	0.0536431	0.52391
GO:0061092~positive regulation of phospholipid translocation	6.21391	1	0.160929	0.0716761
GO:2000653~regulation of genetic imprinting	0	0	0.214572	0.589004
GO:0035747~natural killer cell chemotaxis	0	0	0.107286	0.546678
GO:2000288~positive regulation of myoblast proliferation	0	0	0.321859	0.627382
GO:0035502~metanephric part of ureteric bud development	0	0	0.214572	0.589004
GO:0060674~placenta blood vessel development	3.72835	2	0.536431	0.0449102
GO:0072214~metanephric cortex development	0	0	0.0536431	0.52391
GO:0012501~programmed cell death	0	0	0.375502	0.645207
GO:0034334~adherens junction maintenance	0	0	0.160929	0.568359
GO:0035965~cardiolipin acyl-chain remodeling	0	0	0.321859	0.627382
GO:2000097~regulation of smooth muscle cell-matrix adhesion	0	0	0.0536431	0.52391
GO:0046473~phosphatidic acid metabolic process	0	0	0.0536431	0.52391
GO:0010469~regulation of receptor activity	2.0713	1	0.482788	0.211225
GO:0036465~synaptic vesicle recycling	0	0	0.429145	0.662181
GO:2000048~negative regulation of cell-cell adhesion mediated by cadherin	0	0	0.214572	0.589004
GO:0060305~regulation of cell diameter	0	0	0.0536431	0.52391
GO:0070560~protein secretion by platelet	0	0	0.107286	0.546678
GO:0010757~negative regulation of plasminogen activation	0	0	0.268215	0.608663
GO:0046947~hydroxylysine biosynthetic process	0	0	0.0536431	0.52391
GO:1902287~semaphorin-plexin signaling pathway involved in axon guidance	0	0	0.643717	0.722342
GO:0000467~exonucleolytic trimming to generate mature 3'-end of 5.8S rRNA from tricistronic rRNA transcript (SSU-rRNA, 5.8S rRNA, LSU-rRNA)	2.33022	1	0.429145	0.188574
GO:0032770~positive regulation of monooxygenase activity	0	0	0.107286	0.546678
GO:0090031~positive regulation of steroid hormone biosynthetic process	0	0	0.0536431	0.52391
GO:0021986~habenula development	0	0	0.160929	0.568359
GO:2001208~negative regulation of transcription elongation from RNA polymerase I promoter	0	0	0.0536431	0.52391
GO:0060744~mammary gland branching involved in thelarche	0	0	0.268215	0.608663
GO:0010887~negative regulation of cholesterol storage	0	0	0.321859	0.627382
GO:0031000~response to caffeine	0	0	0.643717	0.722342
GO:0003406~retinal pigment epithelium development	3.72835	1	0.268215	0.119032
GO:0035357~peroxisome proliferator activated receptor signaling pathway	2.6631	1	0.375502	0.165639
GO:0048822~enucleate erythrocyte development	0	0	0.107286	0.546678
GO:0006672~ceramide metabolic process	1.09657	1	0.911933	0.379754
GO:0035970~peptidyl-threonine dephosphorylation	1.6947	1	0.590074	0.255575
GO:0032688~negative regulation of interferon-beta production	0	0	0.429145	0.662181
GO:0051186~cofactor metabolic process	0	0	0.0536431	0.52391
GO:0002084~protein depalmitoylation	0	0	0.214572	0.589004
GO:0002357~defense response to tumor cell	0	0	0.107286	0.546678
GO:0033373~maintenance of protease location in mast cell secretory granule	0	0	0.0536431	0.52391
GO:2001274~negative regulation of glucose import in response to insulin stimulus	0	0	0.160929	0.568359
GO:0097338~response to clozapine	0	0	0.160929	0.568359
GO:1904355~positive regulation of telomere capping	0	0	0.858289	0.7718
GO:0070613~regulation of protein processing	0	0	0.429145	0.662181
GO:0071374~cellular response to parathyroid hormone stimulus	2.6631	1	0.375502	0.165639
GO:0034351~negative regulation of glial cell apoptotic process	2.6631	1	0.375502	0.165639
GO:0090331~negative regulation of platelet aggregation	4.14261	2	0.482788	0.0365656
GO:0042307~positive regulation of protein import into nucleus	3.49532	3	0.858289	0.0221263
GO:0072431~signal transduction involved in mitotic G1 DNA damage checkpoint	18.6417	1	0.0536431	0.0239102
GO:2000667~positive regulation of interleukin-13 secretion	0	0	0.321859	0.627382
GO:0002684~positive regulation of immune system process	9.32086	1	0.107286	0.0478204
GO:0002360~T cell lineage commitment	4.66043	1	0.214572	0.095428
GO:0072584~caveolin-mediated endocytosis	0	0	0.268215	0.608663
GO:0030821~negative regulation of cAMP catabolic process	0	0	0.107286	0.546678
GO:1903800~positive regulation of production of miRNAs involved in gene silencing by miRNA	4.66043	1	0.214572	0.095428
GO:0038161~prolactin signaling pathway	0	0	0.160929	0.568359
GO:0006323~DNA packaging	3.10695	1	0.321859	0.142447
GO:1901532~regulation of hematopoietic progenitor cell differentiation	0	0	0.107286	0.546678
GO:0036494~positive regulation of translation initiation in response to endoplasmic reticulum stress	0	0	0.0536431	0.52391
GO:0060214~endocardium formation	0	0	0.214572	0.589004
GO:0061114~branching involved in pancreas morphogenesis	0	0	0.0536431	0.52391
GO:2000979~positive regulation of forebrain neuron differentiation	0	0	0.0536431	0.52391
GO:0043049~otic placode formation	0	0	0.0536431	0.52391
GO:0006015~5-phosphoribose 1-diphosphate biosynthetic process	4.66043	1	0.214572	0.095428
GO:1901185~negative regulation of ERBB signaling pathway	0	0	0.0536431	0.52391
GO:0090129~positive regulation of synapse maturation	1.86417	1	0.536431	0.233566
GO:1902078~positive regulation of lateral motor column neuron migration	0	0	0.0536431	0.52391
GO:0060742~epithelial cell differentiation involved in prostate gland development	9.32086	2	0.214572	0.0066343
GO:0032012~regulation of ARF protein signal transduction	0	0	0.858289	0.7718
GO:0070682~proteasome regulatory particle assembly	0	0	0.160929	0.568359
GO:0033119~negative regulation of RNA splicing	0	0	0.321859	0.627382
GO:0032959~inositol trisphosphate biosynthetic process	0	0	0.160929	0.568359
GO:0090071~negative regulation of ribosome biogenesis	9.32086	1	0.107286	0.0478204
GO:0002902~regulation of B cell apoptotic process	6.21391	1	0.160929	0.0716761
GO:0033624~negative regulation of integrin activation	0	0	0.107286	0.546678
GO:0035633~maintenance of blood-brain barrier	0	0	0.0536431	0.52391
GO:0046058~cAMP metabolic process	0	0	0.160929	0.568359
GO:1900024~regulation of substrate adhesion-dependent cell spreading	0	0	0.160929	0.568359
GO:1990089~response to nerve growth factor	0	0	0.160929	0.568359
GO:2000646~positive regulation of receptor catabolic process	0	0	0.107286	0.546678
GO:1904395~positive regulation of skeletal muscle acetylcholine-gated channel clustering	0	0	0.107286	0.546678
GO:1902202~regulation of hepatocyte growth factor receptor signaling pathway	0	0	0.107286	0.546678
GO:1902227~negative regulation of macrophage colony-stimulating factor signaling pathway	0	0	0.107286	0.546678
GO:0046825~regulation of protein export from nucleus	0	0	0.429145	0.662181
GO:0002378~immunoglobulin biosynthetic process	0	0	0.107286	0.546678
GO:1903019~negative regulation of glycoprotein metabolic process	0	0	0.107286	0.546678
GO:0045046~protein import into peroxisome membrane	0	0	0.321859	0.627382
GO:1903016~negative regulation of exo-alpha-sialidase activity	0	0	0.107286	0.546678
GO:0051598~meiotic recombination checkpoint	0	0	0.107286	0.546678
GO:0010044~response to aluminum ion	0	0	0.214572	0.589004
GO:2000286~receptor internalization involved in canonical Wnt signaling pathway	0	0	0.160929	0.568359
GO:1903020~positive regulation of glycoprotein metabolic process	0	0	0.107286	0.546678
GO:0045054~constitutive secretory pathway	0	0	0.107286	0.546678
GO:0018125~peptidyl-cysteine methylation	0	0	0.160929	0.568359
GO:0048227~plasma membrane to endosome transport	0	0	0.429145	0.662181
GO:0097368~establishment of Sertoli cell barrier	0	0	0.214572	0.589004
GO:0043316~cytotoxic T cell degranulation	0	0	0.0536431	0.52391
GO:0071985~multivesicular body sorting pathway	1.55348	1	0.643717	0.277233
GO:0010310~regulation of hydrogen peroxide metabolic process	0	0	0.268215	0.608663
GO:0030031~cell projection assembly	0	0	0.321859	0.627382
GO:0071806~protein transmembrane transport	0	0	0.375502	0.645207
GO:0003148~outflow tract septum morphogenesis	0	0	1.23379	0.838127
GO:0046578~regulation of Ras protein signal transduction	0	0	0.321859	0.627382
GO:0032348~negative regulation of aldosterone biosynthetic process	9.32086	2	0.214572	0.0066343
GO:0071470~cellular response to osmotic stress	0	0	0.375502	0.645207
GO:0032231~regulation of actin filament bundle assembly	0	0	0.0536431	0.52391
GO:0014040~positive regulation of Schwann cell differentiation	0	0	0.107286	0.546678
GO:0036315~cellular response to sterol	9.32086	1	0.107286	0.0478204
GO:0000027~ribosomal large subunit assembly	0.887701	1	1.1265	0.454312
GO:0060265~positive regulation of respiratory burst involved in inflammatory response	0	0	0.107286	0.546678
GO:0019985~translesion synthesis	0	0	1.93115	0.914487
GO:0002521~leukocyte differentiation	0	0	0.0536431	0.52391
GO:0048611~embryonic ectodermal digestive tract development	0	0	0.0536431	0.52391
GO:0061034~olfactory bulb mitral cell layer development	0	0	0.107286	0.546678
GO:0098910~regulation of atrial cardiac muscle cell action potential	0	0	0.160929	0.568359
GO:0033278~cell proliferation in midbrain	0	0	0.321859	0.627382
GO:0097050~type B pancreatic cell apoptotic process	0	0	0.107286	0.546678
GO:0051005~negative regulation of lipoprotein lipase activity	0	0	0.268215	0.608663
GO:0032602~chemokine production	0	0	0.160929	0.568359
GO:0035606~peptidyl-cysteine S-trans-nitrosylation	0	0	0.107286	0.546678
GO:0032119~sequestering of zinc ion	0	0	0.214572	0.589004
GO:0050703~interleukin-1 alpha secretion	0	0	0.0536431	0.52391
GO:0032918~spermidine acetylation	0	0	0.160929	0.568359
GO:0002091~negative regulation of receptor internalization	7.98931	3	0.375502	0.00173037
GO:0071403~cellular response to high density lipoprotein particle stimulus	0	0	0.0536431	0.52391
GO:0007610~behavior	0	0	0.268215	0.608663
GO:0070233~negative regulation of T cell apoptotic process	2.6631	1	0.375502	0.165639
GO:2000548~negative regulation of dendritic cell dendrite assembly	0	0	0.0536431	0.52391
GO:2000513~positive regulation of granzyme A production	0	0	0.0536431	0.52391
GO:0009061~anaerobic respiration	0	0	0.0536431	0.52391
GO:0007320~insemination	0	0	0.214572	0.589004
GO:2000080~negative regulation of canonical Wnt signaling pathway involved in controlling type B pancreatic cell proliferation	18.6417	1	0.0536431	0.0239102
GO:0090179~planar cell polarity pathway involved in neural tube closure	3.10695	2	0.643717	0.0635587
GO:0048025~negative regulation of mRNA splicing, via spliceosome	0.887701	1	1.1265	0.454312
GO:0046883~regulation of hormone secretion	7.45669	2	0.268215	0.0108758
GO:0060439~trachea morphogenesis	0	0	0.0536431	0.52391
GO:0048864~stem cell development	0	0	0.321859	0.627382
GO:2000729~positive regulation of mesenchymal cell proliferation involved in ureter development	0	0	0.107286	0.546678
GO:0043369~CD4-positive or CD8-positive, alpha-beta T cell lineage commitment	0	0	0.0536431	0.52391
GO:0006231~dTMP biosynthetic process	0	0	0.160929	0.568359
GO:0044245~polysaccharide digestion	0	0	0.214572	0.589004
GO:0021522~spinal cord motor neuron differentiation	1.09657	1	0.911933	0.379754
GO:0048512~circadian behavior	0	0	0.321859	0.627382
GO:0097402~neuroblast migration	0	0	0.0536431	0.52391
GO:1901987~regulation of cell cycle phase transition	0	0	0.0536431	0.52391
GO:0031064~negative regulation of histone deacetylation	0	0	0.214572	0.589004
GO:0032926~negative regulation of activin receptor signaling pathway	2.33022	1	0.429145	0.188574
GO:0046649~lymphocyte activation	0	0	0.0536431	0.52391
GO:1990822~basic amino acid transmembrane transport	0	0	0.321859	0.627382
GO:0035744~T-helper 1 cell cytokine production	0	0	0.0536431	0.52391
GO:1902714~negative regulation of interferon-gamma secretion	0	0	0.214572	0.589004
GO:1902715~positive regulation of interferon-gamma secretion	0	0	0.429145	0.662181
GO:0042883~cysteine transport	0	0	0.0536431	0.52391
GO:0006868~glutamine transport	3.72835	1	0.268215	0.119032
GO:0015802~basic amino acid transport	0	0	0.0536431	0.52391
GO:0015827~tryptophan transport	0	0	0.160929	0.568359
GO:0061537~glycine secretion, neurotransmission	0	0	0.0536431	0.52391
GO:0002537~nitric oxide production involved in inflammatory response	0	0	0.107286	0.546678
GO:0097639~L-lysine import across plasma membrane	0	0	0.0536431	0.52391
GO:0060401~cytosolic calcium ion transport	9.32086	1	0.107286	0.0478204
GO:0006851~mitochondrial calcium ion transport	0	0	0.643717	0.722342
GO:1990034~calcium ion export from cell	0	0	0.107286	0.546678
GO:0098719~sodium ion import across plasma membrane	0	0	0.751003	0.748281
GO:0032623~interleukin-2 production	0	0	0.107286	0.546678
GO:0002309~T cell proliferation involved in immune response	0	0	0.268215	0.608663
GO:0070634~transepithelial ammonium transport	0	0	0.160929	0.568359
GO:2000187~positive regulation of phosphate transmembrane transport	0	0	0.0536431	0.52391
GO:1901684~arsenate ion transmembrane transport	0	0	0.0536431	0.52391
GO:0035921~desmosome disassembly	0	0	0.0536431	0.52391
GO:0061364~apoptotic process involved in luteolysis	6.21391	1	0.160929	0.0716761
GO:1900387~negative regulation of cell-cell adhesion by negative regulation of transcription from RNA polymerase II promoter	0	0	0.0536431	0.52391
GO:0060693~regulation of branching involved in salivary gland morphogenesis	0	0	0.160929	0.568359
GO:0039692~single stranded viral RNA replication via double stranded DNA intermediate	0	0	0.107286	0.546678
GO:1902661~positive regulation of glucose mediated signaling pathway	0	0	0.160929	0.568359
GO:0060644~mammary gland epithelial cell differentiation	1.43398	1	0.69736	0.298524
GO:0021910~smoothened signaling pathway involved in ventral spinal cord patterning	0	0	0.0536431	0.52391
GO:0002052~positive regulation of neuroblast proliferation	3.72835	4	1.07286	0.00786277
GO:0060806~negative regulation of cell differentiation involved in embryonic placenta development	0	0	0.0536431	0.52391
GO:0014048~regulation of glutamate secretion	0	0	0.0536431	0.52391
GO:0040012~regulation of locomotion	0	0	0.375502	0.645207
GO:0050732~negative regulation of peptidyl-tyrosine phosphorylation	5.08411	3	0.590074	0.00739002
GO:1900004~negative regulation of serine-type endopeptidase activity	0	0	0.643717	0.722342
GO:2001137~positive regulation of endocytic recycling	0	0	0.214572	0.589004
GO:1902997~negative regulation of neurofibrillary tangle assembly	0	0	0.0536431	0.52391
GO:1902960~negative regulation of aspartic-type endopeptidase activity involved in amyloid precursor protein catabolic process	0	0	0.0536431	0.52391
GO:0003344~pericardium morphogenesis	2.6631	1	0.375502	0.165639
GO:0002328~pro-B cell differentiation	4.66043	1	0.214572	0.095428
GO:0032808~lacrimal gland development	2.6631	1	0.375502	0.165639
GO:2000761~positive regulation of N-terminal peptidyl-lysine acetylation	0	0	0.0536431	0.52391
GO:0014009~glial cell proliferation	2.6631	1	0.375502	0.165639
GO:0060517~epithelial cell proliferation involved in prostatic bud elongation	0	0	0.0536431	0.52391
GO:0060221~retinal rod cell differentiation	0	0	0.160929	0.568359
GO:0072190~ureter urothelium development	9.32086	1	0.107286	0.0478204
GO:0003357~noradrenergic neuron differentiation	3.72835	1	0.268215	0.119032
GO:0034214~protein hexamerization	0	0	0.429145	0.662181
GO:0061386~closure of optic fissure	9.32086	1	0.107286	0.0478204
GO:0060022~hard palate development	6.21391	2	0.321859	0.0160424
GO:0051693~actin filament capping	0	0	0.69736	0.735629
GO:0071393~cellular response to progesterone stimulus	0	0	0.107286	0.546678
GO:0045056~transcytosis	0	0	0.429145	0.662181
GO:0072368~regulation of lipid transport by negative regulation of transcription from RNA polymerase II promoter	0	0	0.107286	0.546678
GO:0060491~regulation of cell projection assembly	0	0	0.160929	0.568359
GO:0018963~phthalate metabolic process	6.21391	1	0.160929	0.0716761
GO:0030573~bile acid catabolic process	0	0	0.160929	0.568359
GO:0006616~SRP-dependent cotranslational protein targeting to membrane, translocation	0	0	0.321859	0.627382
GO:0060532~bronchus cartilage development	0	0	0.107286	0.546678
GO:0045900~negative regulation of translational elongation	0	0	0.0536431	0.52391
GO:0035092~sperm chromatin condensation	0	0	0.214572	0.589004
GO:0032479~regulation of type I interferon production	1.43398	1	0.69736	0.298524
GO:0071373~cellular response to luteinizing hormone stimulus	0	0	0.107286	0.546678
GO:0072308~negative regulation of metanephric nephron tubule epithelial cell differentiation	0	0	0.0536431	0.52391
GO:0001754~eye photoreceptor cell differentiation	0	0	0.214572	0.589004
GO:0006549~isoleucine metabolic process	0	0	0.160929	0.568359
GO:0032819~positive regulation of natural killer cell proliferation	0	0	0.375502	0.645207
GO:0002296~T-helper 1 cell lineage commitment	0	0	0.107286	0.546678
GO:2001256~regulation of store-operated calcium entry	0	0	0.375502	0.645207
GO:0060800~regulation of cell differentiation involved in embryonic placenta development	0	0	0.107286	0.546678
GO:0051255~spindle midzone assembly	0	0	0.107286	0.546678
GO:0035404~histone-serine phosphorylation	0	0	0.214572	0.589004
GO:0016081~synaptic vesicle docking	2.33022	1	0.429145	0.188574
GO:0035542~regulation of SNARE complex assembly	3.10695	1	0.321859	0.142447
GO:0043304~regulation of mast cell degranulation	0	0	0.429145	0.662181
GO:0022615~protein to membrane docking	0	0	0.214572	0.589004
GO:0009812~flavonoid metabolic process	2.33022	1	0.429145	0.188574
GO:0036123~histone H3-K9 dimethylation	0	0	0.160929	0.568359
GO:0032785~negative regulation of DNA-templated transcription, elongation	0	0	0.107286	0.546678
GO:0035945~mitochondrial ncRNA surveillance	0	0	0.0536431	0.52391
GO:1903595~positive regulation of histamine secretion by mast cell	0	0	0.160929	0.568359
GO:0043320~natural killer cell degranulation	0	0	0.321859	0.627382
GO:0045955~negative regulation of calcium ion-dependent exocytosis	2.6631	1	0.375502	0.165639
GO:0031659~positive regulation of cyclin-dependent protein serine/threonine kinase activity involved in G1/S transition of mitotic cell cycle	2.33022	1	0.429145	0.188574
GO:2000825~positive regulation of androgen receptor activity	0	0	0.160929	0.568359
GO:0019060~intracellular transport of viral protein in host cell	0	0	0.268215	0.608663
GO:0007250~activation of NF-kappaB-inducing kinase activity	1.03565	1	0.965576	0.399033
GO:0060217~hemangioblast cell differentiation	0	0	0.0536431	0.52391
GO:0046782~regulation of viral transcription	0	0	0.0536431	0.52391
GO:0003256~regulation of transcription from RNA polymerase II promoter involved in myocardial precursor cell differentiation	0	0	0.160929	0.568359
GO:0007023~post-chaperonin tubulin folding pathway	0	0	0.268215	0.608663
GO:0060596~mammary placode formation	6.21391	1	0.160929	0.0716761
GO:0051891~positive regulation of cardioblast differentiation	3.72835	1	0.268215	0.119032
GO:0006690~icosanoid metabolic process	0	0	0.429145	0.662181
GO:0055007~cardiac muscle cell differentiation	1.38087	2	1.44836	0.254619
GO:0008595~anterior/posterior axis specification, embryo	0	0	0.375502	0.645207
GO:0060677~ureteric bud elongation	0	0	0.0536431	0.52391
GO:0048752~semicircular canal morphogenesis	0	0	0.268215	0.608663
GO:0060702~negative regulation of endoribonuclease activity	0	0	0.107286	0.546678
GO:0048014~Tie signaling pathway	6.21391	1	0.160929	0.0716761
GO:1904850~negative regulation of establishment of protein localization to telomere	0	0	0.0536431	0.52391
GO:2000648~positive regulation of stem cell proliferation	3.10695	2	0.643717	0.0635587
GO:2000179~positive regulation of neural precursor cell proliferation	0	0	0.858289	0.7718
GO:0001172~transcription, RNA-templated	9.32086	1	0.107286	0.0478204
GO:0021623~oculomotor nerve formation	9.32086	1	0.107286	0.0478204
GO:0021559~trigeminal nerve development	4.66043	1	0.214572	0.095428
GO:0035137~hindlimb morphogenesis	2.33022	1	0.429145	0.188574
GO:0060849~regulation of transcription involved in lymphatic endothelial cell fate commitment	9.32086	1	0.107286	0.0478204
GO:0003179~heart valve morphogenesis	0	0	0.321859	0.627382
GO:0085029~extracellular matrix assembly	0	0	0.375502	0.645207
GO:0002460~adaptive immune response based on somatic recombination of immune receptors built from immunoglobulin superfamily domains	0	0	0.0536431	0.52391
GO:0002248~connective tissue replacement involved in inflammatory response wound healing	0	0	0.214572	0.589004
GO:0061035~regulation of cartilage development	0	0	0.107286	0.546678
GO:1990402~embryonic liver development	0	0	0.0536431	0.52391
GO:0008354~germ cell migration	4.14261	2	0.482788	0.0365656
GO:0030579~ubiquitin-dependent SMAD protein catabolic process	0	0	0.321859	0.627382
GO:0032909~regulation of transforming growth factor beta2 production	0	0	0.214572	0.589004
GO:0003274~endocardial cushion fusion	0	0	0.160929	0.568359
GO:1905005~regulation of epithelial to mesenchymal transition involved in endocardial cushion formation	0	0	0.107286	0.546678
GO:0007181~transforming growth factor beta receptor complex assembly	0	0	0.160929	0.568359
GO:1905075~positive regulation of occluding junction disassembly	0	0	0.107286	0.546678
GO:0061384~heart trabecula morphogenesis	0	0	0.429145	0.662181
GO:0043163~cell envelope organization	0	0	0.160929	0.568359
GO:0050994~regulation of lipid catabolic process	0	0	0.214572	0.589004
GO:0030823~regulation of cGMP metabolic process	0	0	0.268215	0.608663
GO:0002581~negative regulation of antigen processing and presentation of peptide or polysaccharide antigen via MHC class II	0	0	0.0536431	0.52391
GO:0045925~positive regulation of female receptivity	0	0	0.160929	0.568359
GO:0010866~regulation of triglyceride biosynthetic process	0	0	0.160929	0.568359
GO:2001044~regulation of integrin-mediated signaling pathway	0	0	0.160929	0.568359
GO:0046104~thymidine metabolic process	0	0	0.107286	0.546678
GO:0090557~establishment of endothelial intestinal barrier	0	0	0.590074	0.708387
GO:0034134~toll-like receptor 2 signaling pathway	0	0	0.321859	0.627382
GO:0060729~intestinal epithelial structure maintenance	0	0	0.160929	0.568359
GO:0070434~positive regulation of nucleotide-binding oligomerization domain containing 2 signaling pathway	0	0	0.160929	0.568359
GO:0002730~regulation of dendritic cell cytokine production	0	0	0.107286	0.546678
GO:2000845~positive regulation of testosterone secretion	0	0	0.0536431	0.52391
GO:2000334~positive regulation of blood microparticle formation	0	0	0.107286	0.546678
GO:0061048~negative regulation of branching involved in lung morphogenesis	0	0	0.0536431	0.52391
GO:0043122~regulation of I-kappaB kinase/NF-kappaB signaling	0	0	0.804646	0.760328
GO:0001980~regulation of systemic arterial blood pressure by ischemic conditions	0	0	0.0536431	0.52391
GO:0022029~telencephalon cell migration	0	0	0.160929	0.568359
GO:0046903~secretion	2.33022	1	0.429145	0.188574
GO:0042427~serotonin biosynthetic process	0	0	0.160929	0.568359
GO:0003065~positive regulation of heart rate by epinephrine	0	0	0.0536431	0.52391
GO:0048520~positive regulation of behavior	0	0	0.107286	0.546678
GO:0036500~ATF6-mediated unfolded protein response	0	0	0.482788	0.678343
GO:0071550~death-inducing signaling complex assembly	2.33022	1	0.429145	0.188574
GO:0032648~regulation of interferon-beta production	0	0	0.214572	0.589004
GO:1904871~positive regulation of protein localization to Cajal body	2.33022	1	0.429145	0.188574
GO:0014051~gamma-aminobutyric acid secretion	6.21391	1	0.160929	0.0716761
GO:0009226~nucleotide-sugar biosynthetic process	0	0	0.0536431	0.52391
GO:0007076~mitotic chromosome condensation	0	0	0.804646	0.760328
GO:0097500~receptor localization to nonmotile primary cilium	0	0	0.268215	0.608663
GO:0002830~positive regulation of type 2 immune response	3.10695	1	0.321859	0.142447
GO:0002215~defense response to nematode	0	0	0.160929	0.568359
GO:0035713~response to nitrogen dioxide	0	0	0.0536431	0.52391
GO:1904153~negative regulation of retrograde protein transport, ER to cytosol	2.0713	1	0.482788	0.211225
GO:0051461~positive regulation of corticotropin secretion	0	0	0.268215	0.608663
GO:1990845~adaptive thermogenesis	0	0	0.107286	0.546678
GO:0006688~glycosphingolipid biosynthetic process	2.0713	1	0.482788	0.211225
GO:0009813~flavonoid biosynthetic process	0	0	1.07286	0.812457
GO:0048878~chemical homeostasis	0	0	0.0536431	0.52391
GO:0000432~positive regulation of transcription from RNA polymerase II promoter by glucose	0	0	0.160929	0.568359
GO:0045990~carbon catabolite regulation of transcription	0	0	0.0536431	0.52391
GO:0071557~histone H3-K27 demethylation	3.72835	1	0.268215	0.119032
GO:0071900~regulation of protein serine/threonine kinase activity	9.32086	1	0.107286	0.0478204
GO:0031077~post-embryonic camera-type eye development	0	0	0.214572	0.589004
GO:0070842~aggresome assembly	0	0	0.268215	0.608663
GO:0072389~flavin adenine dinucleotide catabolic process	0	0	0.0536431	0.52391
GO:0060745~mammary gland branching involved in pregnancy	0	0	0.160929	0.568359
GO:0038190~VEGF-activated neuropilin signaling pathway	0	0	0.107286	0.546678
GO:0061041~regulation of wound healing	0	0	0.214572	0.589004
GO:0060327~cytoplasmic actin-based contraction involved in cell motility	0	0	0.107286	0.546678
GO:0000147~actin cortical patch assembly	0	0	0.160929	0.568359
GO:0002790~peptide secretion	0	0	0.107286	0.546678
GO:0071468~cellular response to acidic pH	0	0	0.429145	0.662181
GO:0061302~smooth muscle cell-matrix adhesion	0	0	0.107286	0.546678
GO:0051258~protein polymerization	1.43398	1	0.69736	0.298524
GO:2000146~negative regulation of cell motility	2.0713	1	0.482788	0.211225
GO:0045927~positive regulation of growth	0	0	0.268215	0.608663
GO:1990403~embryonic brain development	2.33022	1	0.429145	0.188574
GO:0021551~central nervous system morphogenesis	0	0	0.107286	0.546678
GO:0036520~astrocyte-dopaminergic neuron signaling	0	0	0.0536431	0.52391
GO:0060061~Spemann organizer formation	0	0	0.107286	0.546678
GO:0060775~planar cell polarity pathway involved in gastrula mediolateral intercalation	0	0	0.107286	0.546678
GO:0060340~positive regulation of type I interferon-mediated signaling pathway	0	0	0.482788	0.678343
GO:0061349~planar cell polarity pathway involved in cardiac right atrium morphogenesis	0	0	0.0536431	0.52391
GO:0060907~positive regulation of macrophage cytokine production	0	0	0.375502	0.645207
GO:0060028~convergent extension involved in axis elongation	0	0	0.321859	0.627382
GO:1904955~planar cell polarity pathway involved in midbrain dopaminergic neuron differentiation	0	0	0.0536431	0.52391
GO:0070172~positive regulation of tooth mineralization	6.21391	1	0.160929	0.0716761
GO:0014834~skeletal muscle satellite cell maintenance involved in skeletal muscle regeneration	0	0	0.268215	0.608663
GO:0072054~renal outer medulla development	9.32086	1	0.107286	0.0478204
GO:0097325~melanocyte proliferation	0	0	0.107286	0.546678
GO:0061038~uterus morphogenesis	0	0	0.268215	0.608663
GO:2000463~positive regulation of excitatory postsynaptic potential	2.79626	3	1.07286	0.0406981
GO:0032915~positive regulation of transforming growth factor beta2 production	0	0	0.107286	0.546678
GO:0048341~paraxial mesoderm formation	3.10695	1	0.321859	0.142447
GO:0060492~lung induction	6.21391	1	0.160929	0.0716761
GO:0035150~regulation of tube size	0	0	0.0536431	0.52391
GO:0008406~gonad development	3.10695	2	0.643717	0.0635587
GO:1903071~positive regulation of ER-associated ubiquitin-dependent protein catabolic process	0	0	0.429145	0.662181
GO:1901255~nucleotide-excision repair involved in interstrand cross-link repair	0	0	0.107286	0.546678
GO:0035308~negative regulation of protein dephosphorylation	0	0	0.482788	0.678343
GO:0090656~t-circle formation	0	0	0.268215	0.608663
GO:0043366~beta selection	0	0	0.107286	0.546678
GO:2000612~regulation of thyroid-stimulating hormone secretion	0	0	0.0536431	0.52391
GO:0039003~pronephric field specification	0	0	0.107286	0.546678
GO:0072050~S-shaped body morphogenesis	0	0	0.214572	0.589004
GO:1902260~negative regulation of delayed rectifier potassium channel activity	0	0	0.429145	0.662181
GO:1900825~regulation of membrane depolarization during cardiac muscle cell action potential	0	0	0.214572	0.589004
GO:0061724~lipophagy	0	0	0.0536431	0.52391
GO:0052651~monoacylglycerol catabolic process	0	0	0.107286	0.546678
GO:0046469~platelet activating factor metabolic process	0	0	0.107286	0.546678
GO:1903551~regulation of extracellular exosome assembly	6.21391	1	0.160929	0.0716761
GO:2000253~positive regulation of feeding behavior	3.10695	1	0.321859	0.142447
GO:0045869~negative regulation of single stranded viral RNA replication via double stranded DNA intermediate	0	0	0.375502	0.645207
GO:0015804~neutral amino acid transport	2.86796	2	0.69736	0.0737686
GO:0048672~positive regulation of collateral sprouting	0	0	0.429145	0.662181
GO:0071918~urea transmembrane transport	0	0	0.375502	0.645207
GO:0072677~eosinophil migration	0	0	0.0536431	0.52391
GO:0032460~negative regulation of protein oligomerization	0	0	0.268215	0.608663
GO:1902959~regulation of aspartic-type endopeptidase activity involved in amyloid precursor protein catabolic process	0	0	0.0536431	0.52391
GO:0021881~Wnt-activated signaling pathway involved in forebrain neuron fate commitment	0	0	0.0536431	0.52391
GO:0002227~innate immune response in mucosa	0	0	1.34108	0.853259
GO:0060968~regulation of gene silencing	0	0	0.590074	0.708387
GO:0090235~regulation of metaphase plate congression	0	0	0.0536431	0.52391
GO:0021591~ventricular system development	1.33155	1	0.751003	0.319432
GO:0007172~signal complex assembly	0	0	0.429145	0.662181
GO:0051246~regulation of protein metabolic process	0	0	0.107286	0.546678
GO:0001831~trophectodermal cellular morphogenesis	0	0	0.107286	0.546678
GO:0097536~thymus epithelium morphogenesis	0	0	0.107286	0.546678
GO:0097535~lymphoid lineage cell migration into thymus	0	0	0.0536431	0.52391
GO:0002002~regulation of angiotensin levels in blood	0	0	0.0536431	0.52391
GO:2000721~positive regulation of transcription from RNA polymerase II promoter involved in smooth muscle cell differentiation	6.21391	1	0.160929	0.0716761
GO:2000767~positive regulation of cytoplasmic translation	9.32086	1	0.107286	0.0478204
GO:0051835~positive regulation of synapse structural plasticity	4.66043	1	0.214572	0.095428
GO:0021527~spinal cord association neuron differentiation	1.43398	1	0.69736	0.298524
GO:0043420~anthranilate metabolic process	0	0	0.160929	0.568359
GO:0009443~pyridoxal 5'-phosphate salvage	0	0	0.0536431	0.52391
GO:0071048~nuclear retention of unspliced pre-mRNA at the site of transcription	0	0	0.107286	0.546678
GO:2000002~negative regulation of DNA damage checkpoint	0	0	0.268215	0.608663
GO:0046784~viral mRNA export from host cell nucleus	2.33022	1	0.429145	0.188574
GO:0070189~kynurenine metabolic process	0	0	0.214572	0.589004
GO:1902068~regulation of sphingolipid mediated signaling pathway	0	0	0.0536431	0.52391
GO:0048280~vesicle fusion with Golgi apparatus	0	0	0.536431	0.693733
GO:1990504~dense core granule exocytosis	9.32086	1	0.107286	0.0478204
GO:0010482~regulation of epidermal cell division	0	0	0.160929	0.568359
GO:0043931~ossification involved in bone maturation	0	0	0.375502	0.645207
GO:0006710~androgen catabolic process	0	0	0.107286	0.546678
GO:0060830~ciliary receptor clustering involved in smoothened signaling pathway	0	0	0.160929	0.568359
GO:0072137~condensed mesenchymal cell proliferation	0	0	0.160929	0.568359
GO:0060179~male mating behavior	6.21391	2	0.321859	0.0160424
GO:1904908~negative regulation of maintenance of mitotic sister chromatid cohesion, telomeric	9.32086	1	0.107286	0.0478204
GO:0030862~positive regulation of polarized epithelial cell differentiation	0	0	0.107286	0.546678
GO:0050769~positive regulation of neurogenesis	0.887701	1	1.1265	0.454312
GO:1904743~negative regulation of telomeric DNA binding	0	0	0.0536431	0.52391
GO:0043652~engulfment of apoptotic cell	0	0	0.214572	0.589004
GO:0036155~acylglycerol acyl-chain remodeling	0	0	0.375502	0.645207
GO:0007091~metaphase/anaphase transition of mitotic cell cycle	0	0	0.214572	0.589004
GO:0003376~sphingosine-1-phosphate signaling pathway	0	0	0.643717	0.722342
GO:0006643~membrane lipid metabolic process	0	0	0.107286	0.546678
GO:0070676~intralumenal vesicle formation	0	0	0.107286	0.546678
GO:0048205~COPI coating of Golgi vesicle	0	0	0.214572	0.589004
GO:0097111~endoplasmic reticulum-Golgi intermediate compartment organization	0	0	0.107286	0.546678
GO:0010940~positive regulation of necrotic cell death	4.66043	1	0.214572	0.095428
GO:0051223~regulation of protein transport	0	0	0.321859	0.627382
GO:0035494~SNARE complex disassembly	0	0	0.160929	0.568359
GO:0006004~fucose metabolic process	0	0	0.375502	0.645207
GO:0070673~response to interleukin-18	0	0	0.0536431	0.52391
GO:0002553~histamine secretion by mast cell	0	0	0.160929	0.568359
GO:0071812~positive regulation of fever generation by positive regulation of prostaglandin secretion	0	0	0.107286	0.546678
GO:0070562~regulation of vitamin D receptor signaling pathway	0	0	0.160929	0.568359
GO:1902285~semaphorin-plexin signaling pathway involved in neuron projection guidance	0	0	0.214572	0.589004
GO:0048012~hepatocyte growth factor receptor signaling pathway	0	0	0.482788	0.678343
GO:0097491~sympathetic neuron projection guidance	0	0	0.214572	0.589004
GO:0014866~skeletal myofibril assembly	0	0	0.0536431	0.52391
GO:0021649~vestibulocochlear nerve structural organization	0	0	0.107286	0.546678
GO:0035799~ureter maturation	4.66043	1	0.214572	0.095428
GO:0043973~histone H3-K4 acetylation	0	0	0.0536431	0.52391
GO:0032784~regulation of DNA-templated transcription, elongation	3.99466	3	0.751003	0.0151249
GO:0043549~regulation of kinase activity	3.72835	1	0.268215	0.119032
GO:0014015~positive regulation of gliogenesis	0	0	0.160929	0.568359
GO:0016191~synaptic vesicle uncoating	0	0	0.0536431	0.52391
GO:0006670~sphingosine metabolic process	0	0	0.214572	0.589004
GO:1990261~pre-mRNA catabolic process	0	0	0.0536431	0.52391
GO:0003012~muscle system process	0	0	0.160929	0.568359
GO:0086046~membrane depolarization during SA node cell action potential	0	0	0.268215	0.608663
GO:0086018~SA node cell to atrial cardiac muscle cell signalling	0	0	0.0536431	0.52391
GO:0009582~detection of abiotic stimulus	4.66043	1	0.214572	0.095428
GO:1904976~cellular response to bleomycin	0	0	0.107286	0.546678
GO:0070231~T cell apoptotic process	4.66043	1	0.214572	0.095428
GO:0002237~response to molecule of bacterial origin	2.0713	1	0.482788	0.211225
GO:0061452~retrotrapezoid nucleus neuron differentiation	0	0	0.0536431	0.52391
GO:0002087~regulation of respiratory gaseous exchange by neurological system process	0	0	0.69736	0.735629
GO:0010001~glial cell differentiation	2.6631	2	0.751003	0.0845083
GO:0021723~medullary reticular formation development	0	0	0.0536431	0.52391
GO:0002757~immune response-activating signal transduction	0	0	0.0536431	0.52391
GO:0021934~hindbrain tangential cell migration	0	0	0.0536431	0.52391
GO:0048486~parasympathetic nervous system development	0	0	0.0536431	0.52391
GO:0032901~positive regulation of neurotrophin production	0	0	0.0536431	0.52391
GO:0006356~regulation of transcription from RNA polymerase I promoter	0	0	0.321859	0.627382
GO:0060708~spongiotrophoblast differentiation	0	0	0.214572	0.589004
GO:0006777~Mo-molybdopterin cofactor biosynthetic process	0	0	0.321859	0.627382
GO:0000481~maturation of 5S rRNA	0	0	0.0536431	0.52391
GO:1900186~negative regulation of clathrin-mediated endocytosis	0	0	0.107286	0.546678
GO:0034622~cellular macromolecular complex assembly	0	0	0.0536431	0.52391
GO:0045475~locomotor rhythm	1.86417	1	0.536431	0.233566
GO:1902499~positive regulation of protein autoubiquitination	0	0	0.107286	0.546678
GO:0033147~negative regulation of intracellular estrogen receptor signaling pathway	0	0	0.643717	0.722342
GO:1903645~negative regulation of chaperone-mediated protein folding	0	0	0.0536431	0.52391
GO:0043405~regulation of MAP kinase activity	2.0713	1	0.482788	0.211225
GO:1904823~purine nucleobase transmembrane transport	0	0	0.160929	0.568359
GO:1900452~regulation of long term synaptic depression	6.21391	1	0.160929	0.0716761
GO:0046959~habituation	0	0	0.214572	0.589004
GO:0051256~mitotic spindle midzone assembly	0	0	0.429145	0.662181
GO:0071173~spindle assembly checkpoint	0	0	0.160929	0.568359
GO:0090114~COPII-coated vesicle budding	9.32086	1	0.107286	0.0478204
GO:0048318~axial mesoderm development	0	0	0.214572	0.589004
GO:0045143~homologous chromosome segregation	0	0	0.321859	0.627382
GO:0021849~neuroblast division in subventricular zone	0	0	0.107286	0.546678
GO:0019538~protein metabolic process	4.66043	1	0.214572	0.095428
GO:0072520~seminiferous tubule development	3.38941	2	0.590074	0.0539238
GO:0021801~cerebral cortex radial glia guided migration	0	0	0.107286	0.546678
GO:0035166~post-embryonic hemopoiesis	0	0	0.214572	0.589004
GO:0071409~cellular response to cycloheximide	0	0	0.160929	0.568359
GO:2000381~negative regulation of mesoderm development	12.4278	2	0.160929	0.00337163
GO:0051058~negative regulation of small GTPase mediated signal transduction	18.6417	1	0.0536431	0.0239102
GO:0035582~sequestering of BMP in extracellular matrix	3.72835	1	0.268215	0.119032
GO:0071672~negative regulation of smooth muscle cell chemotaxis	4.66043	1	0.214572	0.095428
GO:0034635~glutathione transport	0	0	0.0536431	0.52391
GO:0097291~renal phosphate ion absorption	0	0	0.0536431	0.52391
GO:1901657~glycosyl compound metabolic process	0	0	0.214572	0.589004
GO:0030643~cellular phosphate ion homeostasis	4.14261	2	0.482788	0.0365656
GO:0098734~macromolecule depalmitoylation	0	0	0.0536431	0.52391
GO:0097116~gephyrin clustering involved in postsynaptic density assembly	6.21391	1	0.160929	0.0716761
GO:0016557~peroxisome membrane biogenesis	0	0	0.214572	0.589004
GO:0002317~plasma cell differentiation	6.21391	1	0.160929	0.0716761
GO:0048875~chemical homeostasis within a tissue	9.32086	1	0.107286	0.0478204
GO:0010825~positive regulation of centrosome duplication	0	0	0.107286	0.546678
GO:0032510~endosome to lysosome transport via multivesicular body sorting pathway	0	0	0.107286	0.546678
GO:0051438~regulation of ubiquitin-protein transferase activity	0	0	0.321859	0.627382
GO:0006896~Golgi to vacuole transport	0	0	0.321859	0.627382
GO:0034184~positive regulation of maintenance of mitotic sister chromatid cohesion	0	0	0.268215	0.608663
GO:0061086~negative regulation of histone H3-K27 methylation	0	0	0.214572	0.589004
GO:0051971~positive regulation of transmission of nerve impulse	0	0	0.321859	0.627382
GO:0010872~regulation of cholesterol esterification	0	0	0.107286	0.546678
GO:0071800~podosome assembly	0	0	0.268215	0.608663
GO:0016570~histone modification	0	0	0.482788	0.678343
GO:0060676~ureteric bud formation	0	0	0.268215	0.608663
GO:0071638~negative regulation of monocyte chemotactic protein-1 production	0	0	0.321859	0.627382
GO:0048496~maintenance of organ identity	0	0	0.268215	0.608663
GO:0051307~meiotic chromosome separation	0	0	0.0536431	0.52391
GO:0000956~nuclear-transcribed mRNA catabolic process	1.43398	1	0.69736	0.298524
GO:0061669~spontaneous neurotransmitter secretion	0	0	0.107286	0.546678
GO:0010750~positive regulation of nitric oxide mediated signal transduction	0	0	0.0536431	0.52391
GO:0045428~regulation of nitric oxide biosynthetic process	0	0	0.0536431	0.52391
GO:0098901~regulation of cardiac muscle cell action potential	0	0	0.107286	0.546678
GO:0001514~selenocysteine incorporation	4.66043	2	0.429145	0.0289391
GO:1990245~histone H2A-T120 phosphorylation	0	0	0.0536431	0.52391
GO:0034983~peptidyl-lysine deacetylation	2.6631	1	0.375502	0.165639
GO:0016259~selenocysteine metabolic process	0	0	0.160929	0.568359
GO:0098779~mitophagy in response to mitochondrial depolarization	0	0	0.643717	0.722342
GO:2001013~epithelial cell proliferation involved in renal tubule morphogenesis	4.66043	1	0.214572	0.095428
GO:0060928~atrioventricular node cell development	0	0	0.107286	0.546678
GO:1904903~ESCRT III complex disassembly	1.86417	1	0.536431	0.233566
GO:0019800~peptide cross-linking via chondroitin 4-sulfate glycosaminoglycan	6.21391	2	0.321859	0.0160424
GO:1902916~positive regulation of protein polyubiquitination	0	0	0.214572	0.589004
GO:0045604~regulation of epidermal cell differentiation	0	0	0.160929	0.568359
GO:0038028~insulin receptor signaling pathway via phosphatidylinositol 3-kinase	0	0	0.214572	0.589004
GO:0001672~regulation of chromatin assembly or disassembly	0	0	0.107286	0.546678
GO:0010626~negative regulation of Schwann cell proliferation	0	0	0.214572	0.589004
GO:1903429~regulation of cell maturation	0	0	0.0536431	0.52391
GO:0034497~protein localization to pre-autophagosomal structure	0	0	0.590074	0.708387
GO:0048026~positive regulation of mRNA splicing, via spliceosome	1.24278	1	0.804646	0.339946
GO:0014044~Schwann cell development	0	0	0.214572	0.589004
GO:0042247~establishment of planar polarity of follicular epithelium	0	0	0.0536431	0.52391
GO:0048713~regulation of oligodendrocyte differentiation	0	0	0.160929	0.568359
GO:0015015~heparan sulfate proteoglycan biosynthetic process, enzymatic modification	0	0	0.268215	0.608663
GO:0034971~histone H3-R17 methylation	0	0	0.107286	0.546678
GO:0045225~negative regulation of CD4 biosynthetic process	0	0	0.0536431	0.52391
GO:0006054~N-acetylneuraminate metabolic process	0	0	0.214572	0.589004
GO:0006273~lagging strand elongation	3.10695	1	0.321859	0.142447
GO:0086053~AV node cell to bundle of His cell communication by electrical coupling	0	0	0.160929	0.568359
GO:0090188~negative regulation of pancreatic juice secretion	0	0	0.268215	0.608663
GO:1904970~brush border assembly	0	0	0.160929	0.568359
GO:0016344~meiotic chromosome movement towards spindle pole	9.32086	1	0.107286	0.0478204
GO:0016482~cytosolic transport	9.32086	1	0.107286	0.0478204
GO:0010849~regulation of proton-transporting ATPase activity, rotational mechanism	0	0	0.0536431	0.52391
GO:0032780~negative regulation of ATPase activity	0	0	0.536431	0.693733
GO:0033674~positive regulation of kinase activity	0	0	0.590074	0.708387
GO:1900274~regulation of phospholipase C activity	0	0	0.0536431	0.52391
GO:0070175~positive regulation of enamel mineralization	0	0	0.107286	0.546678
GO:0021785~branchiomotor neuron axon guidance	0	0	0.482788	0.678343
GO:0089712~L-aspartate transmembrane transport	4.66043	1	0.214572	0.095428
GO:0060023~soft palate development	3.72835	1	0.268215	0.119032
GO:0002090~regulation of receptor internalization	3.72835	1	0.268215	0.119032
GO:0044854~plasma membrane raft assembly	0	0	0.0536431	0.52391
GO:0002534~cytokine production involved in inflammatory response	6.21391	1	0.160929	0.0716761
GO:0072579~glycine receptor clustering	0	0	0.0536431	0.52391
GO:0031117~positive regulation of microtubule depolymerization	0	0	0.214572	0.589004
GO:0071586~CAAX-box protein processing	0	0	0.160929	0.568359
GO:0051604~protein maturation	0	0	0.804646	0.760328
GO:0043249~erythrocyte maturation	0	0	0.590074	0.708387
GO:0050777~negative regulation of immune response	0	0	0.643717	0.722342
GO:0045661~regulation of myoblast differentiation	0	0	0.268215	0.608663
GO:0090158~endoplasmic reticulum membrane organization	9.32086	1	0.107286	0.0478204
GO:0046968~peptide antigen transport	0	0	0.160929	0.568359
GO:0009988~cell-cell recognition	0	0	0.321859	0.627382
GO:0034380~high-density lipoprotein particle assembly	0	0	0.429145	0.662181
GO:0006650~glycerophospholipid metabolic process	0	0	0.321859	0.627382
GO:0061549~sympathetic ganglion development	2.0713	1	0.482788	0.211225
GO:0009994~oocyte differentiation	0	0	0.160929	0.568359
GO:0051560~mitochondrial calcium ion homeostasis	0	0	0.643717	0.722342
GO:0001694~histamine biosynthetic process	0	0	0.107286	0.546678
GO:0045838~positive regulation of membrane potential	3.72835	1	0.268215	0.119032
GO:0006664~glycolipid metabolic process	0	0	0.268215	0.608663
GO:2001076~positive regulation of metanephric ureteric bud development	0	0	0.107286	0.546678
GO:0060463~lung lobe morphogenesis	0	0	0.375502	0.645207
GO:0030822~positive regulation of cAMP catabolic process	0	0	0.107286	0.546678
GO:0019918~peptidyl-arginine methylation, to symmetrical-dimethyl arginine	0	0	0.160929	0.568359
GO:0046341~CDP-diacylglycerol metabolic process	0	0	0.0536431	0.52391
GO:0051415~interphase microtubule nucleation by interphase microtubule organizing center	0	0	0.321859	0.627382
GO:0043984~histone H4-K16 acetylation	0.932086	1	1.07286	0.436314
GO:0010531~activation of JAK1 kinase activity	0	0	0.0536431	0.52391
GO:0032815~negative regulation of natural killer cell activation	0	0	0.214572	0.589004
GO:0035350~FAD transmembrane transport	0	0	0.0536431	0.52391
GO:0060743~epithelial cell maturation involved in prostate gland development	0	0	0.160929	0.568359
GO:0090026~positive regulation of monocyte chemotaxis	0	0	0.858289	0.7718
GO:0090045~positive regulation of deacetylase activity	0	0	0.160929	0.568359
GO:0051250~negative regulation of lymphocyte activation	0	0	0.160929	0.568359
GO:1901874~negative regulation of post-translational protein modification	0	0	0.160929	0.568359
GO:0090168~Golgi reassembly	0	0	0.214572	0.589004
GO:1902415~regulation of mRNA binding	0	0	0.0536431	0.52391
GO:1900220~semaphorin-plexin signaling pathway involved in bone trabecula morphogenesis	0	0	0.107286	0.546678
GO:0071691~cardiac muscle thin filament assembly	0	0	0.0536431	0.52391
GO:0031325~positive regulation of cellular metabolic process	0	0	0.268215	0.608663
GO:0002544~chronic inflammatory response	0	0	0.482788	0.678343
GO:2000545~negative regulation of endothelial cell chemotaxis to fibroblast growth factor	0	0	0.0536431	0.52391
GO:0051086~chaperone mediated protein folding independent of cofactor	0	0	0.0536431	0.52391
GO:0051383~kinetochore organization	0	0	0.160929	0.568359
GO:0097039~protein linear polyubiquitination	0	0	0.214572	0.589004
GO:0051272~positive regulation of cellular component movement	0	0	0.536431	0.693733
GO:0016246~RNA interference	0	0	0.107286	0.546678
GO:0033005~positive regulation of mast cell activation	0	0	0.107286	0.546678
GO:1904381~Golgi apparatus mannose trimming	0	0	0.160929	0.568359
GO:2000042~negative regulation of double-strand break repair via homologous recombination	3.72835	1	0.268215	0.119032
GO:0097681~double-strand break repair via alternative nonhomologous end joining	6.21391	1	0.160929	0.0716761
GO:0023052~signaling	0	0	0.321859	0.627382
GO:0030844~positive regulation of intermediate filament depolymerization	0	0	0.0536431	0.52391
GO:2000864~regulation of estradiol secretion	0	0	0.0536431	0.52391
GO:0044237~cellular metabolic process	0	0	0.268215	0.608663
GO:1903751~negative regulation of intrinsic apoptotic signaling pathway in response to hydrogen peroxide	0	0	0.160929	0.568359
GO:2000479~regulation of cAMP-dependent protein kinase activity	6.21391	1	0.160929	0.0716761
GO:0061467~basolateral protein localization	0	0	0.0536431	0.52391
GO:0001923~B-1 B cell differentiation	0	0	0.0536431	0.52391
GO:0034982~mitochondrial protein processing	0	0	0.160929	0.568359
GO:0015911~plasma membrane long-chain fatty acid transport	0	0	0.0536431	0.52391
GO:0045580~regulation of T cell differentiation	2.33022	1	0.429145	0.188574
GO:0031960~response to corticosteroid	0	0	0.321859	0.627382
GO:0032273~positive regulation of protein polymerization	0	0	0.0536431	0.52391
GO:0071340~skeletal muscle acetylcholine-gated channel clustering	0	0	0.482788	0.678343
GO:0016598~protein arginylation	0	0	0.107286	0.546678
GO:0007253~cytoplasmic sequestering of NF-kappaB	0	0	0.321859	0.627382
GO:0061351~neural precursor cell proliferation	1.86417	1	0.536431	0.233566
GO:0018117~protein adenylylation	0	0	0.107286	0.546678
GO:0019935~cyclic-nucleotide-mediated signaling	18.6417	1	0.0536431	0.0239102
GO:0042176~regulation of protein catabolic process	0	0	0.751003	0.748281
GO:0043244~regulation of protein complex disassembly	0	0	0.0536431	0.52391
GO:0030997~regulation of centriole-centriole cohesion	9.32086	1	0.107286	0.0478204
GO:1903168~positive regulation of pyrroline-5-carboxylate reductase activity	0	0	0.0536431	0.52391
GO:1902569~negative regulation of activation of JAK2 kinase activity	0	0	0.0536431	0.52391
GO:0014063~negative regulation of serotonin secretion	0	0	0.214572	0.589004
GO:0098504~DNA 3' dephosphorylation involved in DNA repair	0	0	0.0536431	0.52391
GO:0048858~cell projection morphogenesis	0	0	0.160929	0.568359
GO:0044376~RNA polymerase II complex import to nucleus	0	0	0.160929	0.568359
GO:0008298~intracellular mRNA localization	6.21391	1	0.160929	0.0716761
GO:0032618~interleukin-15 production	0	0	0.0536431	0.52391
GO:1901491~negative regulation of lymphangiogenesis	6.21391	1	0.160929	0.0716761
GO:1902775~mitochondrial large ribosomal subunit assembly	0	0	0.160929	0.568359
GO:0048789~cytoskeletal matrix organization at active zone	0	0	0.0536431	0.52391
GO:2001135~regulation of endocytic recycling	0	0	0.214572	0.589004
GO:0032258~CVT pathway	0	0	0.160929	0.568359
GO:1990830~cellular response to leukemia inhibitory factor	0	0	0.0536431	0.52391
GO:0046587~positive regulation of calcium-dependent cell-cell adhesion	0	0	0.0536431	0.52391
GO:0061646~positive regulation of glutamate neurotransmitter secretion in response to membrane depolarization	0	0	0.0536431	0.52391
GO:0042662~negative regulation of mesodermal cell fate specification	0	0	0.214572	0.589004
GO:1903883~positive regulation of interleukin-17-mediated signaling pathway	0	0	0.0536431	0.52391
GO:1901026~ripoptosome assembly involved in necroptotic process	9.32086	1	0.107286	0.0478204
GO:0060394~negative regulation of pathway-restricted SMAD protein phosphorylation	1.55348	1	0.643717	0.277233
GO:1903265~positive regulation of tumor necrosis factor-mediated signaling pathway	0	0	0.321859	0.627382
GO:0021681~cerebellar granular layer development	0	0	0.107286	0.546678
GO:0010725~regulation of primitive erythrocyte differentiation	0	0	0.160929	0.568359
GO:0060623~regulation of chromosome condensation	6.21391	1	0.160929	0.0716761
GO:0034975~protein folding in endoplasmic reticulum	1.43398	1	0.69736	0.298524
GO:0060754~positive regulation of mast cell chemotaxis	0	0	0.321859	0.627382
GO:0060992~response to fungicide	2.6631	1	0.375502	0.165639
GO:0009838~abscission	0	0	0.321859	0.627382
GO:0071205~protein localization to juxtaparanode region of axon	9.32086	2	0.214572	0.0066343
GO:0001711~endodermal cell fate commitment	3.10695	1	0.321859	0.142447
GO:0019432~triglyceride biosynthetic process	1.43398	2	1.39472	0.240397
GO:1900165~negative regulation of interleukin-6 secretion	0	0	0.429145	0.662181
GO:1990927~calcium ion regulated lysosome exocytosis	0	0	0.107286	0.546678
GO:1903527~positive regulation of membrane tubulation	0	0	0.107286	0.546678
GO:0046626~regulation of insulin receptor signaling pathway	0	0	0.429145	0.662181
GO:2000969~positive regulation of alpha-amino-3-hydroxy-5-methyl-4-isoxazole propionate selective glutamate receptor activity	0	0	0.214572	0.589004
GO:0002667~regulation of T cell anergy	0	0	0.214572	0.589004
GO:0000448~cleavage in ITS2 between 5.8S rRNA and LSU-rRNA of tricistronic rRNA transcript (SSU-rRNA, 5.8S rRNA, LSU-rRNA)	0	0	0.107286	0.546678
GO:0044313~protein K6-linked deubiquitination	0	0	0.107286	0.546678
GO:0033043~regulation of organelle organization	0	0	0.160929	0.568359
GO:1902954~regulation of early endosome to recycling endosome transport	0	0	0.0536431	0.52391
GO:0010587~miRNA catabolic process	0	0	0.214572	0.589004
GO:2001288~positive regulation of caveolin-mediated endocytosis	0	0	0.107286	0.546678
GO:1902498~regulation of protein autoubiquitination	0	0	0.0536431	0.52391
GO:0030953~astral microtubule organization	0	0	0.321859	0.627382
GO:0032210~regulation of telomere maintenance via telomerase	4.66043	1	0.214572	0.095428
GO:0003363~lamellipodium assembly involved in ameboidal cell migration	0	0	0.0536431	0.52391
GO:1990938~peptidyl-aspartic acid autophosphorylation	0	0	0.0536431	0.52391
GO:1905037~autophagosome organization	0	0	0.107286	0.546678
GO:1905122~polyamine import	0	0	0.0536431	0.52391
GO:0030423~targeting of mRNA for destruction involved in RNA interference	0	0	0.160929	0.568359
GO:0035280~miRNA loading onto RISC involved in gene silencing by miRNA	0	0	0.375502	0.645207
GO:0061698~protein deglutarylation	0	0	0.0536431	0.52391
GO:0061647~histone H3-K9 modification	0	0	0.107286	0.546678
GO:0006427~histidyl-tRNA aminoacylation	0	0	0.107286	0.546678
GO:0097264~self proteolysis	5.32621	2	0.375502	0.0220809
GO:0060347~heart trabecula formation	0	0	0.751003	0.748281
GO:0006481~C-terminal protein methylation	0	0	0.160929	0.568359
GO:2000820~negative regulation of transcription from RNA polymerase II promoter involved in smooth muscle cell differentiation	0	0	0.107286	0.546678
GO:0016080~synaptic vesicle targeting	0	0	0.214572	0.589004
GO:0060633~negative regulation of transcription initiation from RNA polymerase II promoter	0	0	0.160929	0.568359
GO:0048387~negative regulation of retinoic acid receptor signaling pathway	1.86417	1	0.536431	0.233566
GO:0015727~lactate transport	0	0	0.0536431	0.52391
GO:1902774~late endosome to lysosome transport	0	0	0.160929	0.568359
GO:0006267~pre-replicative complex assembly involved in nuclear cell cycle DNA replication	0	0	0.107286	0.546678
GO:2000394~positive regulation of lamellipodium morphogenesis	0	0	0.375502	0.645207
GO:0071435~potassium ion export	0	0	0.482788	0.678343
GO:0021547~midbrain-hindbrain boundary initiation	0	0	0.0536431	0.52391
GO:0021501~prechordal plate formation	0	0	0.0536431	0.52391
GO:0045720~negative regulation of integrin biosynthetic process	9.32086	1	0.107286	0.0478204
GO:0000096~sulfur amino acid metabolic process	1.6947	1	0.590074	0.255575
GO:0061343~cell adhesion involved in heart morphogenesis	0	0	0.0536431	0.52391
GO:0000390~spliceosomal complex disassembly	0	0	0.0536431	0.52391
GO:0045161~neuronal ion channel clustering	0	0	0.107286	0.546678
GO:1903373~positive regulation of endoplasmic reticulum tubular network organization	0	0	0.107286	0.546678
GO:0045620~negative regulation of lymphocyte differentiation	0	0	0.0536431	0.52391
GO:0045010~actin nucleation	0	0	0.536431	0.693733
GO:0002673~regulation of acute inflammatory response	0	0	0.107286	0.546678
GO:1902166~negative regulation of intrinsic apoptotic signaling pathway in response to DNA damage by p53 class mediator	1.43398	1	0.69736	0.298524
GO:0042471~ear morphogenesis	0	0	0.268215	0.608663
GO:0048638~regulation of developmental growth	9.32086	1	0.107286	0.0478204
GO:0015942~formate metabolic process	0	0	0.107286	0.546678
GO:0051292~nuclear pore complex assembly	0	0	0.590074	0.708387
GO:0060390~regulation of SMAD protein import into nucleus	0	0	0.107286	0.546678
GO:1903387~positive regulation of homophilic cell adhesion	0	0	0.0536431	0.52391
GO:1901675~negative regulation of histone H3-K27 acetylation	0	0	0.0536431	0.52391
GO:0090210~regulation of establishment of blood-brain barrier	0	0	0.0536431	0.52391
GO:1902414~protein localization to cell junction	0	0	0.160929	0.568359
GO:0050884~neuromuscular process controlling posture	1.86417	1	0.536431	0.233566
GO:0080009~mRNA methylation	0	0	0.321859	0.627382
GO:0006433~prolyl-tRNA aminoacylation	0	0	0.160929	0.568359
GO:0032289~central nervous system myelin formation	6.21391	1	0.160929	0.0716761
GO:0009266~response to temperature stimulus	2.6631	1	0.375502	0.165639
GO:0015012~heparan sulfate proteoglycan biosynthetic process	1.09657	1	0.911933	0.379754
GO:0090234~regulation of kinetochore assembly	0	0	0.160929	0.568359
GO:0090169~regulation of spindle assembly	0	0	0.107286	0.546678
GO:0032817~regulation of natural killer cell proliferation	0	0	0.107286	0.546678
GO:0009448~gamma-aminobutyric acid metabolic process	9.32086	1	0.107286	0.0478204
GO:0006564~L-serine biosynthetic process	0	0	0.214572	0.589004
GO:1904151~positive regulation of microglial cell mediated cytotoxicity	0	0	0.0536431	0.52391
GO:0010836~negative regulation of protein ADP-ribosylation	0	0	0.0536431	0.52391
GO:0016180~snRNA processing	0	0	0.69736	0.735629
GO:0010988~regulation of low-density lipoprotein particle clearance	0	0	0.214572	0.589004
GO:0045039~protein import into mitochondrial inner membrane	0	0	0.268215	0.608663
GO:2000095~regulation of Wnt signaling pathway, planar cell polarity pathway	0	0	0.160929	0.568359
GO:0071909~determination of stomach left/right asymmetry	0	0	0.0536431	0.52391
GO:0045655~regulation of monocyte differentiation	0	0	0.107286	0.546678
GO:0045993~negative regulation of translational initiation by iron	0	0	0.0536431	0.52391
GO:0030204~chondroitin sulfate metabolic process	3.72835	1	0.268215	0.119032
GO:0036245~cellular response to menadione	0	0	0.107286	0.546678
GO:0072319~vesicle uncoating	0	0	0.0536431	0.52391
GO:0006537~glutamate biosynthetic process	3.10695	1	0.321859	0.142447
GO:1904896~ESCRT complex disassembly	0	0	0.0536431	0.52391
GO:1904071~presynaptic active zone assembly	18.6417	1	0.0536431	0.0239102
GO:0044314~protein K27-linked ubiquitination	3.72835	1	0.268215	0.119032
GO:1900235~negative regulation of Kit signaling pathway	0	0	0.0536431	0.52391
GO:0000447~endonucleolytic cleavage in ITS1 to separate SSU-rRNA from 5.8S rRNA and LSU-rRNA from tricistronic rRNA transcript (SSU-rRNA, 5.8S rRNA, LSU-rRNA)	2.33022	1	0.429145	0.188574
GO:0044351~macropinocytosis	0	0	0.429145	0.662181
GO:0051350~negative regulation of lyase activity	0	0	0.0536431	0.52391
GO:0018011~N-terminal peptidyl-alanine methylation	0	0	0.0536431	0.52391
GO:0031053~primary miRNA processing	0	0	0.482788	0.678343
GO:0035971~peptidyl-histidine dephosphorylation	0	0	0.0536431	0.52391
GO:0051660~establishment of centrosome localization	0	0	0.268215	0.608663
GO:0032606~type I interferon production	0	0	0.0536431	0.52391
GO:0044565~dendritic cell proliferation	0	0	0.107286	0.546678
GO:0030261~chromosome condensation	0	0	0.536431	0.693733
GO:0009234~menaquinone biosynthetic process	0	0	0.0536431	0.52391
GO:0007431~salivary gland development	0	0	0.214572	0.589004
GO:2000642~negative regulation of early endosome to late endosome transport	0	0	0.107286	0.546678
GO:1905045~negative regulation of Schwann cell proliferation involved in axon regeneration	0	0	0.0536431	0.52391
GO:0008615~pyridoxine biosynthetic process	0	0	0.107286	0.546678
GO:0071712~ER-associated misfolded protein catabolic process	0	0	0.643717	0.722342
GO:0019695~choline metabolic process	0	0	0.214572	0.589004
GO:1904659~glucose transmembrane transport	1.96229	2	1.01922	0.144685
GO:0010260~organ senescence	0	0	0.107286	0.546678
GO:0061138~morphogenesis of a branching epithelium	0	0	0.160929	0.568359
GO:0072197~ureter morphogenesis	0	0	0.107286	0.546678
GO:1901387~positive regulation of voltage-gated calcium channel activity	0	0	0.214572	0.589004
GO:0035710~CD4-positive, alpha-beta T cell activation	9.32086	1	0.107286	0.0478204
GO:0035093~spermatogenesis, exchange of chromosomal proteins	4.66043	1	0.214572	0.095428
GO:0009200~deoxyribonucleoside triphosphate metabolic process	0	0	0.0536431	0.52391
GO:0030242~pexophagy	4.66043	1	0.214572	0.095428
GO:0010918~positive regulation of mitochondrial membrane potential	0	0	0.214572	0.589004
GO:0048730~epidermis morphogenesis	0	0	0.268215	0.608663
GO:0006931~substrate-dependent cell migration, cell attachment to substrate	0	0	0.160929	0.568359
GO:0046338~phosphatidylethanolamine catabolic process	0	0	0.107286	0.546678
GO:0014902~myotube differentiation	2.33022	1	0.429145	0.188574
GO:0046041~ITP metabolic process	0	0	0.0536431	0.52391
GO:0097298~regulation of nucleus size	0	0	0.0536431	0.52391
GO:0008038~neuron recognition	4.66043	1	0.214572	0.095428
GO:2000054~negative regulation of Wnt signaling pathway involved in dorsal/ventral axis specification	9.32086	1	0.107286	0.0478204
GO:1902559~3'-phospho-5'-adenylyl sulfate transmembrane transport	0	0	0.107286	0.546678
GO:0002851~positive regulation of peripheral T cell tolerance induction	0	0	0.0536431	0.52391
GO:0019262~N-acetylneuraminate catabolic process	0	0	0.321859	0.627382
GO:1904293~negative regulation of ERAD pathway	0	0	0.107286	0.546678
GO:0048483~autonomic nervous system development	0	0	0.160929	0.568359
GO:0050672~negative regulation of lymphocyte proliferation	4.66043	1	0.214572	0.095428
GO:1900037~regulation of cellular response to hypoxia	0	0	0.160929	0.568359
GO:2000397~positive regulation of ubiquitin-dependent endocytosis	0	0	0.107286	0.546678
GO:0071895~odontoblast differentiation	0	0	0.160929	0.568359
GO:0032020~ISG15-protein conjugation	0	0	0.321859	0.627382
GO:0032696~negative regulation of interleukin-13 production	0	0	0.160929	0.568359
GO:0006213~pyrimidine nucleoside metabolic process	0	0	0.160929	0.568359
GO:0045416~positive regulation of interleukin-8 biosynthetic process	0	0	0.429145	0.662181
GO:0021933~radial glia guided migration of cerebellar granule cell	0	0	0.0536431	0.52391
GO:0021941~negative regulation of cerebellar granule cell precursor proliferation	0	0	0.107286	0.546678
GO:0050916~sensory perception of sweet taste	3.10695	1	0.321859	0.142447
GO:0050913~sensory perception of bitter taste	0	0	0.321859	0.627382
GO:1904864~negative regulation of beta-catenin-TCF complex assembly	0	0	0.0536431	0.52391
GO:0090344~negative regulation of cell aging	3.10695	1	0.321859	0.142447
GO:0006658~phosphatidylserine metabolic process	0	0	0.268215	0.608663
GO:1903679~positive regulation of cap-independent translational initiation	0	0	0.160929	0.568359
GO:0030328~prenylcysteine catabolic process	0	0	0.107286	0.546678
GO:0090266~regulation of mitotic cell cycle spindle assembly checkpoint	0	0	0.268215	0.608663
GO:0015837~amine transport	0	0	0.214572	0.589004
GO:0097035~regulation of membrane lipid distribution	0	0	0.107286	0.546678
GO:1902979~mitotic DNA replication termination	0	0	0.0536431	0.52391
GO:0031940~positive regulation of chromatin silencing at telomere	0	0	0.0536431	0.52391
GO:0051142~positive regulation of NK T cell proliferation	0	0	0.214572	0.589004
GO:0071569~protein ufmylation	0	0	0.268215	0.608663
GO:0035600~tRNA methylthiolation	9.32086	1	0.107286	0.0478204
GO:1902361~mitochondrial pyruvate transmembrane transport	0	0	0.107286	0.546678
GO:0006386~termination of RNA polymerase III transcription	0	0	0.0536431	0.52391
GO:0042322~negative regulation of circadian sleep/wake cycle, REM sleep	0	0	0.107286	0.546678
GO:0030910~olfactory placode formation	4.66043	1	0.214572	0.095428
GO:0010795~regulation of ubiquinone biosynthetic process	0	0	0.0536431	0.52391
GO:0009108~coenzyme biosynthetic process	0	0	0.375502	0.645207
GO:1902117~positive regulation of organelle assembly	9.32086	1	0.107286	0.0478204
GO:0001808~negative regulation of type IV hypersensitivity	0	0	0.107286	0.546678
GO:0006880~intracellular sequestering of iron ion	3.10695	1	0.321859	0.142447
GO:1903243~negative regulation of cardiac muscle hypertrophy in response to stress	0	0	0.107286	0.546678
GO:0032741~positive regulation of interleukin-18 production	0	0	0.107286	0.546678
GO:0060426~lung vasculature development	0	0	0.321859	0.627382
GO:0072091~regulation of stem cell proliferation	0	0	0.429145	0.662181
GO:2000225~negative regulation of testosterone biosynthetic process	0	0	0.0536431	0.52391
GO:0046296~glycolate catabolic process	18.6417	1	0.0536431	0.0239102
GO:0032328~alanine transport	0	0	0.107286	0.546678
GO:0031460~glycine betaine transport	0	0	0.0536431	0.52391
GO:0000921~septin ring assembly	0	0	0.0536431	0.52391
GO:0050691~regulation of defense response to virus by host	0	0	0.268215	0.608663
GO:0001826~inner cell mass cell differentiation	0	0	0.214572	0.589004
GO:0034969~histone arginine methylation	0	0	0.214572	0.589004
GO:0072554~blood vessel lumenization	0	0	0.107286	0.546678
GO:2001030~negative regulation of cellular glucuronidation	0	0	0.429145	0.662181
GO:1903949~positive regulation of atrial cardiac muscle cell action potential	0	0	0.0536431	0.52391
GO:0003416~endochondral bone growth	3.10695	1	0.321859	0.142447
GO:0071947~protein deubiquitination involved in ubiquitin-dependent protein catabolic process	0	0	0.214572	0.589004
GO:0072576~liver morphogenesis	0	0	0.107286	0.546678
GO:0071599~otic vesicle development	0	0	0.268215	0.608663
GO:0051303~establishment of chromosome localization	0	0	0.160929	0.568359
GO:0090675~intermicrovillar adhesion	9.32086	1	0.107286	0.0478204
GO:0017186~peptidyl-pyroglutamic acid biosynthetic process, using glutaminyl-peptide cyclotransferase	0	0	0.107286	0.546678
GO:1990145~maintenance of translational fidelity	18.6417	1	0.0536431	0.0239102
GO:0034551~mitochondrial respiratory chain complex III assembly	0	0	0.429145	0.662181
GO:0038018~Wnt receptor catabolic process	0	0	0.107286	0.546678
GO:0000964~mitochondrial RNA 5'-end processing	0	0	0.107286	0.546678
GO:1904751~positive regulation of protein localization to nucleolus	6.21391	1	0.160929	0.0716761
GO:0070131~positive regulation of mitochondrial translation	0	0	0.429145	0.662181
GO:1904744~positive regulation of telomeric DNA binding	0	0	0.0536431	0.52391
GO:0010874~regulation of cholesterol efflux	0	0	0.107286	0.546678
GO:1900110~negative regulation of histone H3-K9 dimethylation	0	0	0.107286	0.546678
GO:0000492~box C/D snoRNP assembly	2.6631	1	0.375502	0.165639
GO:2001170~negative regulation of ATP biosynthetic process	0	0	0.160929	0.568359
GO:0035520~monoubiquitinated protein deubiquitination	0	0	0.321859	0.627382
GO:0060903~positive regulation of meiosis I	0	0	0.107286	0.546678
GO:0032203~telomere formation via telomerase	0	0	0.0536431	0.52391
GO:0015672~monovalent inorganic cation transport	0	0	0.268215	0.608663
GO:0070940~dephosphorylation of RNA polymerase II C-terminal domain	0	0	0.268215	0.608663
GO:0002098~tRNA wobble uridine modification	0	0	0.482788	0.678343
GO:0015810~aspartate transport	4.66043	1	0.214572	0.095428
GO:0009071~serine family amino acid catabolic process	0	0	0.0536431	0.52391
GO:0042262~DNA protection	0	0	0.268215	0.608663
GO:0032438~melanosome organization	1.86417	2	1.07286	0.157743
GO:0045667~regulation of osteoblast differentiation	3.10695	2	0.643717	0.0635587
GO:0050651~dermatan sulfate proteoglycan biosynthetic process	0	0	0.160929	0.568359
GO:2000726~negative regulation of cardiac muscle cell differentiation	6.21391	1	0.160929	0.0716761
GO:1904049~negative regulation of spontaneous neurotransmitter secretion	0	0	0.107286	0.546678
GO:0070459~prolactin secretion	4.66043	1	0.214572	0.095428
GO:2000813~negative regulation of barbed-end actin filament capping	0	0	0.160929	0.568359
GO:0038203~TORC2 signaling	0	0	0.268215	0.608663
GO:0021553~olfactory nerve development	0	0	0.160929	0.568359
GO:0097502~mannosylation	0	0	0.643717	0.722342
GO:0050684~regulation of mRNA processing	0	0	0.482788	0.678343
GO:2001253~regulation of histone H3-K36 trimethylation	0	0	0.0536431	0.52391
GO:0033566~gamma-tubulin complex localization	0	0	0.160929	0.568359
GO:0045898~regulation of RNA polymerase II transcriptional preinitiation complex assembly	0	0	0.0536431	0.52391
GO:0031081~nuclear pore distribution	0	0	0.107286	0.546678
GO:0035720~intraciliary anterograde transport	0	0	0.107286	0.546678
GO:0006516~glycoprotein catabolic process	2.6631	1	0.375502	0.165639
GO:0000973~posttranscriptional tethering of RNA polymerase II gene DNA at nuclear periphery	0	0	0.160929	0.568359
GO:0051573~negative regulation of histone H3-K9 methylation	0	0	0.321859	0.627382
GO:1902115~regulation of organelle assembly	0	0	0.214572	0.589004
GO:0051771~negative regulation of nitric-oxide synthase biosynthetic process	4.66043	1	0.214572	0.095428
GO:0034508~centromere complex assembly	0	0	0.160929	0.568359
GO:0034763~negative regulation of transmembrane transport	0	0	0.0536431	0.52391
GO:0016973~poly(A)+ mRNA export from nucleus	0	0	0.804646	0.760328
GO:0019542~propionate biosynthetic process	0	0	0.107286	0.546678
GO:0019413~acetate biosynthetic process	0	0	0.107286	0.546678
GO:0072356~chromosome passenger complex localization to kinetochore	0	0	0.0536431	0.52391
GO:1903825~organic acid transmembrane transport	0	0	0.160929	0.568359
GO:0010509~polyamine homeostasis	0	0	0.0536431	0.52391
GO:1900246~positive regulation of RIG-I signaling pathway	2.33022	1	0.429145	0.188574
GO:0090394~negative regulation of excitatory postsynaptic potential	4.14261	2	0.482788	0.0365656
GO:0070649~formin-nucleated actin cable assembly	0	0	0.160929	0.568359
GO:0006669~sphinganine-1-phosphate biosynthetic process	0	0	0.0536431	0.52391
GO:0051295~establishment of meiotic spindle localization	0	0	0.214572	0.589004
GO:0031125~rRNA 3'-end processing	0	0	0.214572	0.589004
GO:0060040~retinal bipolar neuron differentiation	0	0	0.160929	0.568359
GO:0006168~adenine salvage	0	0	0.160929	0.568359
GO:0046100~hypoxanthine metabolic process	0	0	0.107286	0.546678
GO:0006178~guanine salvage	0	0	0.107286	0.546678
GO:0042137~sequestering of neurotransmitter	0	0	0.107286	0.546678
GO:0006420~arginyl-tRNA aminoacylation	0	0	0.160929	0.568359
GO:1901525~negative regulation of macromitophagy	0	0	0.160929	0.568359
GO:0009253~peptidoglycan catabolic process	0	0	0.375502	0.645207
GO:1902463~protein localization to cell leading edge	0	0	0.107286	0.546678
GO:0060489~planar dichotomous subdivision of terminal units involved in lung branching morphogenesis	0	0	0.107286	0.546678
GO:0035543~positive regulation of SNARE complex assembly	0	0	0.0536431	0.52391
GO:0018872~arsonoacetate metabolic process	0	0	0.0536431	0.52391
GO:2000327~positive regulation of ligand-dependent nuclear receptor transcription coactivator activity	0	0	0.107286	0.546678
GO:1903887~motile primary cilium assembly	0	0	0.268215	0.608663
GO:0032368~regulation of lipid transport	0	0	0.107286	0.546678
GO:0071879~positive regulation of adrenergic receptor signaling pathway	0	0	0.107286	0.546678
GO:0072718~response to cisplatin	0	0	0.160929	0.568359
GO:0051036~regulation of endosome size	0	0	0.107286	0.546678
GO:0032488~Cdc42 protein signal transduction	9.32086	1	0.107286	0.0478204
GO:1904039~negative regulation of ferrous iron export	0	0	0.0536431	0.52391
GO:0045617~negative regulation of keratinocyte differentiation	0	0	0.429145	0.662181
GO:0051351~positive regulation of ligase activity	4.66043	1	0.214572	0.095428
GO:0032875~regulation of DNA endoreduplication	0	0	0.0536431	0.52391
GO:1903593~regulation of histamine secretion by mast cell	0	0	0.160929	0.568359
GO:0060668~regulation of branching involved in salivary gland morphogenesis by extracellular matrix-epithelial cell signaling	0	0	0.0536431	0.52391
GO:2000507~positive regulation of energy homeostasis	3.10695	1	0.321859	0.142447
GO:0010529~negative regulation of transposition	0	0	0.429145	0.662181
GO:0008065~establishment of blood-nerve barrier	0	0	0.160929	0.568359
GO:1902504~regulation of signal transduction involved in mitotic G2 DNA damage checkpoint	0	0	0.0536431	0.52391
GO:0016048~detection of temperature stimulus	0	0	0.214572	0.589004
GO:0015864~pyrimidine nucleoside transport	0	0	0.0536431	0.52391
GO:0015860~purine nucleoside transmembrane transport	0	0	0.107286	0.546678
GO:1900017~positive regulation of cytokine production involved in inflammatory response	0	0	0.482788	0.678343
GO:0060585~positive regulation of prostaglandin-endoperoxide synthase activity	6.21391	1	0.160929	0.0716761
GO:0034344~regulation of type III interferon production	0	0	0.107286	0.546678
GO:0001189~RNA polymerase I transcriptional preinitiation complex assembly at the promoter for the nuclear large rRNA transcript	9.32086	1	0.107286	0.0478204
GO:1902045~negative regulation of Fas signaling pathway	0	0	0.0536431	0.52391
GO:0002374~cytokine secretion involved in immune response	0	0	0.160929	0.568359
GO:0009597~detection of virus	0	0	0.268215	0.608663
GO:0061156~pulmonary artery morphogenesis	0	0	0.268215	0.608663
GO:0042297~vocal learning	5.32621	2	0.375502	0.0220809
GO:0097070~ductus arteriosus closure	7.45669	2	0.268215	0.0108758
GO:0021903~rostrocaudal neural tube patterning	0	0	0.107286	0.546678
GO:0003308~negative regulation of Wnt signaling pathway involved in heart development	9.32086	1	0.107286	0.0478204
GO:0032640~tumor necrosis factor production	0	0	0.107286	0.546678
GO:0071226~cellular response to molecule of fungal origin	0	0	0.160929	0.568359
GO:1904691~negative regulation of type B pancreatic cell proliferation	0	0	0.0536431	0.52391
GO:0032958~inositol phosphate biosynthetic process	3.10695	1	0.321859	0.142447
GO:0033615~mitochondrial proton-transporting ATP synthase complex assembly	0	0	0.160929	0.568359
GO:0019417~sulfur oxidation	0	0	0.107286	0.546678
GO:0032634~interleukin-5 production	0	0	0.0536431	0.52391
GO:0048264~determination of ventral identity	0	0	0.0536431	0.52391
GO:0002643~regulation of tolerance induction	0	0	0.107286	0.546678
GO:0021773~striatal medium spiny neuron differentiation	0	0	0.160929	0.568359
GO:0010642~negative regulation of platelet-derived growth factor receptor signaling pathway	0	0	0.375502	0.645207
GO:1903298~negative regulation of hypoxia-induced intrinsic apoptotic signaling pathway	0	0	0.160929	0.568359
GO:1902958~positive regulation of mitochondrial electron transport, NADH to ubiquinone	0	0	0.107286	0.546678
GO:0006741~NADP biosynthetic process	0	0	0.160929	0.568359
GO:1902310~positive regulation of peptidyl-serine dephosphorylation	0	0	0.107286	0.546678
GO:2000059~negative regulation of protein ubiquitination involved in ubiquitin-dependent protein catabolic process	0	0	0.482788	0.678343
GO:0034620~cellular response to unfolded protein	0	0	0.214572	0.589004
GO:0070537~histone H2A K63-linked deubiquitination	0	0	0.160929	0.568359
GO:0097231~cell motility in response to calcium ion	0	0	0.0536431	0.52391
GO:1904352~positive regulation of protein catabolic process in the vacuole	0	0	0.107286	0.546678
GO:0010389~regulation of G2/M transition of mitotic cell cycle	0	0	0.482788	0.678343
GO:0002021~response to dietary excess	3.72835	2	0.536431	0.0449102
GO:0032877~positive regulation of DNA endoreduplication	9.32086	1	0.107286	0.0478204
GO:0070269~pyroptosis	0	0	0.321859	0.627382
GO:0070734~histone H3-K27 methylation	0	0	0.214572	0.589004
GO:0030827~negative regulation of cGMP biosynthetic process	0	0	0.0536431	0.52391
GO:1904251~regulation of bile acid metabolic process	0	0	0.0536431	0.52391
GO:0015798~myo-inositol transport	0	0	0.160929	0.568359
GO:0003382~epithelial cell morphogenesis	1.33155	1	0.751003	0.319432
GO:0001510~RNA methylation	0	0	0.536431	0.693733
GO:0033320~UDP-D-xylose biosynthetic process	0	0	0.0536431	0.52391
GO:0051974~negative regulation of telomerase activity	0	0	0.804646	0.760328
GO:1904356~regulation of telomere maintenance via telomere lengthening	0	0	0.160929	0.568359
GO:2000374~regulation of oxygen metabolic process	0	0	0.0536431	0.52391
GO:0006435~threonyl-tRNA aminoacylation	0	0	0.160929	0.568359
GO:0035872~nucleotide-binding domain, leucine rich repeat containing receptor signaling pathway	0	0	0.0536431	0.52391
GO:0071962~mitotic sister chromatid cohesion, centromeric	0	0	0.0536431	0.52391
GO:0046007~negative regulation of activated T cell proliferation	0	0	0.482788	0.678343
GO:0008292~acetylcholine biosynthetic process	0	0	0.107286	0.546678
GO:0006419~alanyl-tRNA aminoacylation	0	0	0.160929	0.568359
GO:0051224~negative regulation of protein transport	0	0	0.268215	0.608663
GO:0006700~C21-steroid hormone biosynthetic process	0	0	0.482788	0.678343
GO:0035574~histone H4-K20 demethylation	0	0	0.107286	0.546678
GO:0060355~positive regulation of cell adhesion molecule production	0	0	0.214572	0.589004
GO:1900135~positive regulation of renin secretion into blood stream	0	0	0.107286	0.546678
GO:0034241~positive regulation of macrophage fusion	0	0	0.160929	0.568359
GO:1902480~protein localization to mitotic spindle	0	0	0.0536431	0.52391
GO:0030167~proteoglycan catabolic process	18.6417	1	0.0536431	0.0239102
GO:0031119~tRNA pseudouridine synthesis	0	0	0.321859	0.627382
GO:0001885~endothelial cell development	0	0	0.160929	0.568359
GO:0090138~regulation of actin cytoskeleton organization by cell-cell adhesion	0	0	0.0536431	0.52391
GO:0031998~regulation of fatty acid beta-oxidation	0	0	0.160929	0.568359
GO:0016122~xanthophyll metabolic process	0	0	0.0536431	0.52391
GO:0035445~borate transmembrane transport	0	0	0.0536431	0.52391
GO:0018023~peptidyl-lysine trimethylation	0	0	0.268215	0.608663
GO:1902445~regulation of mitochondrial membrane permeability involved in programmed necrotic cell death	0	0	0.160929	0.568359
GO:0006864~pyrimidine nucleotide transport	0	0	0.107286	0.546678
GO:1903900~regulation of viral life cycle	0	0	0.107286	0.546678
GO:0000706~meiotic DNA double-strand break processing	0	0	0.107286	0.546678
GO:0045687~positive regulation of glial cell differentiation	0	0	0.214572	0.589004
GO:0006875~cellular metal ion homeostasis	0	0	0.321859	0.627382
GO:0097006~regulation of plasma lipoprotein particle levels	0	0	0.107286	0.546678
GO:0006071~glycerol metabolic process	1.6947	1	0.590074	0.255575
GO:0035356~cellular triglyceride homeostasis	2.6631	1	0.375502	0.165639
GO:1904373~response to kainic acid	0	0	0.107286	0.546678
GO:1990778~protein localization to cell periphery	0	0	0.0536431	0.52391
GO:0009072~aromatic amino acid family metabolic process	2.6631	1	0.375502	0.165639
GO:1900426~positive regulation of defense response to bacterium	0	0	0.107286	0.546678
GO:0002826~negative regulation of T-helper 1 type immune response	0	0	0.214572	0.589004
GO:0002859~negative regulation of natural killer cell mediated cytotoxicity directed against tumor cell target	0	0	0.107286	0.546678
GO:0034154~toll-like receptor 7 signaling pathway	0	0	0.214572	0.589004
GO:1904469~positive regulation of tumor necrosis factor secretion	0	0	0.160929	0.568359
GO:0006501~C-terminal protein lipidation	2.6631	1	0.375502	0.165639
GO:1902231~positive regulation of intrinsic apoptotic signaling pathway in response to DNA damage	0	0	0.321859	0.627382
GO:0007147~female meiosis II	0	0	0.107286	0.546678
GO:0051697~protein delipidation	0	0	0.214572	0.589004
GO:2000212~negative regulation of glutamate metabolic process	0	0	0.0536431	0.52391
GO:0014816~skeletal muscle satellite cell differentiation	0	0	0.214572	0.589004
GO:1901233~negative regulation of convergent extension involved in axis elongation	0	0	0.0536431	0.52391
GO:0048210~Golgi vesicle fusion to target membrane	0	0	0.107286	0.546678
GO:2000354~regulation of ovarian follicle development	0	0	0.107286	0.546678
GO:0048337~positive regulation of mesodermal cell fate specification	0	0	0.0536431	0.52391
GO:0048667~cell morphogenesis involved in neuron differentiation	3.10695	1	0.321859	0.142447
GO:0000958~mitochondrial mRNA catabolic process	0	0	0.107286	0.546678
GO:0001988~positive regulation of heart rate involved in baroreceptor response to decreased systemic arterial blood pressure	0	0	0.107286	0.546678
GO:0036372~opsin transport	0	0	0.0536431	0.52391
GO:0032754~positive regulation of interleukin-5 production	0	0	0.321859	0.627382
GO:0097498~endothelial tube lumen extension	0	0	0.107286	0.546678
GO:0010826~negative regulation of centrosome duplication	0	0	0.214572	0.589004
GO:1901738~regulation of vitamin A metabolic process	0	0	0.0536431	0.52391
GO:0021644~vagus nerve morphogenesis	0	0	0.107286	0.546678
GO:0003050~regulation of systemic arterial blood pressure by atrial natriuretic peptide	0	0	0.107286	0.546678
GO:0097581~lamellipodium organization	0	0	0.160929	0.568359
GO:0043504~mitochondrial DNA repair	0	0	0.214572	0.589004
GO:0032386~regulation of intracellular transport	0	0	0.214572	0.589004
GO:0044375~regulation of peroxisome size	0	0	0.160929	0.568359
GO:0035051~cardiocyte differentiation	9.32086	1	0.107286	0.0478204
GO:0006505~GPI anchor metabolic process	0	0	0.107286	0.546678
GO:1903578~regulation of ATP metabolic process	0	0	0.107286	0.546678
GO:0090156~cellular sphingolipid homeostasis	0	0	0.160929	0.568359
GO:1901003~negative regulation of fermentation	0	0	0.0536431	0.52391
GO:0019478~D-amino acid catabolic process	0	0	0.160929	0.568359
GO:0010807~regulation of synaptic vesicle priming	3.72835	1	0.268215	0.119032
GO:0051958~methotrexate transport	0	0	0.107286	0.546678
GO:0018022~peptidyl-lysine methylation	0	0	0.429145	0.662181
GO:0044117~growth of symbiont in host	0	0	0.160929	0.568359
GO:0001787~natural killer cell proliferation	0	0	0.160929	0.568359
GO:0032827~negative regulation of natural killer cell differentiation involved in immune response	0	0	0.160929	0.568359
GO:0019605~butyrate metabolic process	0	0	0.107286	0.546678
GO:1903077~negative regulation of protein localization to plasma membrane	0	0	0.375502	0.645207
GO:0042516~regulation of tyrosine phosphorylation of Stat3 protein	0	0	0.0536431	0.52391
GO:0060117~auditory receptor cell development	0	0	0.268215	0.608663
GO:0015801~aromatic amino acid transport	0	0	0.0536431	0.52391
GO:0071787~endoplasmic reticulum tubular network assembly	0	0	0.214572	0.589004
GO:0090140~regulation of mitochondrial fission	0	0	0.268215	0.608663
GO:0060161~positive regulation of dopamine receptor signaling pathway	0	0	0.214572	0.589004
GO:0060159~regulation of dopamine receptor signaling pathway	6.21391	1	0.160929	0.0716761
GO:0071951~conversion of methionyl-tRNA to N-formyl-methionyl-tRNA	0	0	0.0536431	0.52391
GO:0048073~regulation of eye pigmentation	0	0	0.0536431	0.52391
GO:0033227~dsRNA transport	0	0	0.268215	0.608663
GO:1901383~negative regulation of chorionic trophoblast cell proliferation	0	0	0.107286	0.546678
GO:1901164~negative regulation of trophoblast cell migration	0	0	0.214572	0.589004
GO:0072183~negative regulation of nephron tubule epithelial cell differentiation	18.6417	1	0.0536431	0.0239102
GO:0033554~cellular response to stress	0	0	0.321859	0.627382
GO:0021859~pyramidal neuron differentiation	18.6417	1	0.0536431	0.0239102
GO:0048856~anatomical structure development	3.10695	1	0.321859	0.142447
GO:0072161~mesenchymal cell differentiation involved in kidney development	0	0	0.160929	0.568359
GO:0035523~protein K29-linked deubiquitination	0	0	0.160929	0.568359
GO:0071896~protein localization to adherens junction	0	0	0.214572	0.589004
GO:0045743~positive regulation of fibroblast growth factor receptor signaling pathway	6.21391	2	0.321859	0.0160424
GO:0052548~regulation of endopeptidase activity	0	0	0.321859	0.627382
GO:0002414~immunoglobulin transcytosis in epithelial cells	0	0	0.0536431	0.52391
GO:0051302~regulation of cell division	0	0	0.268215	0.608663
GO:0010646~regulation of cell communication	0	0	0.0536431	0.52391
GO:0070863~positive regulation of protein exit from endoplasmic reticulum	0	0	0.375502	0.645207
GO:0043103~hypoxanthine salvage	0	0	0.214572	0.589004
GO:0090311~regulation of protein deacetylation	0	0	0.160929	0.568359
GO:0045403~negative regulation of interleukin-4 biosynthetic process	0	0	0.0536431	0.52391
GO:0043631~RNA polyadenylation	0	0	0.268215	0.608663
GO:0003127~detection of nodal flow	0	0	0.107286	0.546678
GO:0030817~regulation of cAMP biosynthetic process	0	0	0.0536431	0.52391
GO:0019626~short-chain fatty acid catabolic process	0	0	0.268215	0.608663
GO:0060393~regulation of pathway-restricted SMAD protein phosphorylation	4.66043	1	0.214572	0.095428
GO:1903118~urate homeostasis	0	0	0.0536431	0.52391
GO:0035279~mRNA cleavage involved in gene silencing by miRNA	0	0	0.268215	0.608663
GO:0090625~mRNA cleavage involved in gene silencing by siRNA	0	0	0.214572	0.589004
GO:0035278~miRNA mediated inhibition of translation	1.55348	1	0.643717	0.277233
GO:0006627~protein processing involved in protein targeting to mitochondrion	0	0	0.214572	0.589004
GO:0045794~negative regulation of cell volume	0	0	0.268215	0.608663
GO:1902304~positive regulation of potassium ion export	0	0	0.0536431	0.52391
GO:0009446~putrescine biosynthetic process	0	0	0.0536431	0.52391
GO:0090410~malonate catabolic process	0	0	0.0536431	0.52391
GO:0051106~positive regulation of DNA ligation	0	0	0.214572	0.589004
GO:0006545~glycine biosynthetic process	0	0	0.160929	0.568359
GO:0035609~C-terminal protein deglutamylation	3.72835	1	0.268215	0.119032
GO:1901858~regulation of mitochondrial DNA metabolic process	0	0	0.0536431	0.52391
GO:0002495~antigen processing and presentation of peptide antigen via MHC class II	0	0	0.107286	0.546678
GO:0006186~dGDP phosphorylation	0	0	0.0536431	0.52391
GO:0061508~CDP phosphorylation	0	0	0.0536431	0.52391
GO:0006756~AMP phosphorylation	0	0	0.0536431	0.52391
GO:0045625~regulation of T-helper 1 cell differentiation	0	0	0.0536431	0.52391
GO:1904736~negative regulation of fatty acid beta-oxidation using acyl-CoA dehydrogenase	0	0	0.0536431	0.52391
GO:0001920~negative regulation of receptor recycling	0	0	0.214572	0.589004
GO:1904628~cellular response to phorbol 13-acetate 12-myristate	2.6631	1	0.375502	0.165639
GO:0045769~negative regulation of asymmetric cell division	0	0	0.0536431	0.52391
GO:1904240~negative regulation of VCP-NPL4-UFD1 AAA ATPase complex assembly	0	0	0.0536431	0.52391
GO:0090306~spindle assembly involved in meiosis	0	0	0.160929	0.568359
GO:0007632~visual behavior	0	0	0.214572	0.589004
GO:1901984~negative regulation of protein acetylation	0	0	0.214572	0.589004
GO:1904862~inhibitory synapse assembly	0	0	0.160929	0.568359
GO:0048021~regulation of melanin biosynthetic process	18.6417	1	0.0536431	0.0239102
GO:0003353~positive regulation of cilium movement	0	0	0.0536431	0.52391
GO:0071402~cellular response to lipoprotein particle stimulus	0	0	0.0536431	0.52391
GO:0019236~response to pheromone	0	0	0.429145	0.662181
GO:0033031~positive regulation of neutrophil apoptotic process	0	0	0.107286	0.546678
GO:0032608~interferon-beta production	0	0	0.160929	0.568359
GO:0002485~antigen processing and presentation of endogenous peptide antigen via MHC class I via ER pathway, TAP-dependent	0	0	0.321859	0.627382
GO:0046204~nor-spermidine metabolic process	0	0	0.160929	0.568359
GO:0035313~wound healing, spreading of epidermal cells	0	0	0.482788	0.678343
GO:0071650~negative regulation of chemokine (C-C motif) ligand 5 production	0	0	0.214572	0.589004
GO:0002756~MyD88-independent toll-like receptor signaling pathway	0	0	0.69736	0.735629
GO:0010996~response to auditory stimulus	1.86417	1	0.536431	0.233566
GO:0098542~defense response to other organism	0	0	0.107286	0.546678
GO:0034766~negative regulation of ion transmembrane transport	4.66043	1	0.214572	0.095428
GO:0018342~protein prenylation	0	0	0.107286	0.546678
GO:0009124~nucleoside monophosphate biosynthetic process	0	0	0.0536431	0.52391
GO:0043368~positive T cell selection	0	0	0.160929	0.568359
GO:0048877~homeostasis of number of retina cells	0	0	0.0536431	0.52391
GO:0021557~oculomotor nerve development	0	0	0.107286	0.546678
GO:1902072~negative regulation of hypoxia-inducible factor-1alpha signaling pathway	0	0	0.0536431	0.52391
GO:0021858~GABAergic neuron differentiation in basal ganglia	0	0	0.0536431	0.52391
GO:0090164~asymmetric Golgi ribbon formation	0	0	0.107286	0.546678
GO:0061157~mRNA destabilization	0	0	0.321859	0.627382
GO:0010609~mRNA localization resulting in posttranscriptional regulation of gene expression	0	0	0.160929	0.568359
GO:1990502~dense core granule maturation	0	0	0.107286	0.546678
GO:0070169~positive regulation of biomineral tissue development	0	0	0.0536431	0.52391
GO:0060468~prevention of polyspermy	0	0	0.107286	0.546678
GO:0010884~positive regulation of lipid storage	1.86417	1	0.536431	0.233566
GO:0035088~establishment or maintenance of apical/basal cell polarity	3.72835	1	0.268215	0.119032
GO:0009593~detection of chemical stimulus	0	0	0.160929	0.568359
GO:0035992~tendon formation	0	0	0.0536431	0.52391
GO:0035989~tendon development	6.21391	1	0.160929	0.0716761
GO:0006636~unsaturated fatty acid biosynthetic process	0	0	0.804646	0.760328
GO:0051666~actin cortical patch localization	0	0	0.160929	0.568359
GO:2000439~positive regulation of monocyte extravasation	0	0	0.107286	0.546678
GO:0071219~cellular response to molecule of bacterial origin	0	0	0.160929	0.568359
GO:0032913~negative regulation of transforming growth factor beta3 production	0	0	0.0536431	0.52391
GO:0002768~immune response-regulating cell surface receptor signaling pathway	0	0	0.214572	0.589004
GO:0032597~B cell receptor transport into membrane raft	0	0	0.0536431	0.52391
GO:0032490~detection of molecule of bacterial origin	0	0	0.160929	0.568359
GO:0035669~TRAM-dependent toll-like receptor 4 signaling pathway	0	0	0.160929	0.568359
GO:0090133~mesendoderm migration	0	0	0.0536431	0.52391
GO:0046080~dUTP metabolic process	0	0	0.160929	0.568359
GO:0046629~gamma-delta T cell activation	0	0	0.214572	0.589004
GO:1990637~response to prolactin	0	0	0.160929	0.568359
GO:0032383~regulation of intracellular cholesterol transport	0	0	0.107286	0.546678
GO:2001295~malonyl-CoA biosynthetic process	0	0	0.107286	0.546678
GO:0031652~positive regulation of heat generation	6.21391	1	0.160929	0.0716761
GO:0060155~platelet dense granule organization	2.33022	1	0.429145	0.188574
GO:1904531~positive regulation of actin filament binding	0	0	0.0536431	0.52391
GO:1903210~glomerular visceral epithelial cell apoptotic process	0	0	0.0536431	0.52391
GO:0071504~cellular response to heparin	7.45669	2	0.268215	0.0108758
GO:0035874~cellular response to copper ion starvation	0	0	0.0536431	0.52391
GO:0072229~metanephric proximal convoluted tubule development	0	0	0.0536431	0.52391
GO:0045212~neurotransmitter receptor biosynthetic process	0	0	0.0536431	0.52391
GO:0010040~response to iron(II) ion	0	0	0.160929	0.568359
GO:0060923~cardiac muscle cell fate commitment	0	0	0.160929	0.568359
GO:0032417~positive regulation of sodium:proton antiporter activity	0	0	0.214572	0.589004
GO:0055013~cardiac muscle cell development	2.6631	1	0.375502	0.165639
GO:0031448~positive regulation of fast-twitch skeletal muscle fiber contraction	0	0	0.107286	0.546678
GO:0048743~positive regulation of skeletal muscle fiber development	0	0	0.429145	0.662181
GO:0046103~inosine biosynthetic process	0	0	0.160929	0.568359
GO:0051089~constitutive protein ectodomain proteolysis	0	0	0.0536431	0.52391
GO:1900369~negative regulation of RNA interference	0	0	0.0536431	0.52391
GO:0046164~alcohol catabolic process	0	0	0.0536431	0.52391
GO:0009156~ribonucleoside monophosphate biosynthetic process	3.72835	1	0.268215	0.119032
GO:2001214~positive regulation of vasculogenesis	0	0	0.536431	0.693733
GO:0055118~negative regulation of cardiac muscle contraction	0	0	0.214572	0.589004
GO:0014050~negative regulation of glutamate secretion	3.72835	1	0.268215	0.119032
GO:1904646~cellular response to beta-amyloid	0	0	0.160929	0.568359
GO:0070256~negative regulation of mucus secretion	0	0	0.107286	0.546678
GO:0045938~positive regulation of circadian sleep/wake cycle, sleep	0	0	0.0536431	0.52391
GO:0010990~regulation of SMAD protein complex assembly	0	0	0.0536431	0.52391
GO:1904762~positive regulation of myofibroblast differentiation	0	0	0.0536431	0.52391
GO:1900126~negative regulation of hyaluronan biosynthetic process	0	0	0.160929	0.568359
GO:0032811~negative regulation of epinephrine secretion	0	0	0.214572	0.589004
GO:0003108~negative regulation of the force of heart contraction by chemical signal	0	0	0.0536431	0.52391
GO:1904597~negative regulation of connective tissue replacement involved in inflammatory response wound healing	0	0	0.0536431	0.52391
GO:2000514~regulation of CD4-positive, alpha-beta T cell activation	0	0	0.0536431	0.52391
GO:1904604~negative regulation of advanced glycation end-product receptor activity	0	0	0.0536431	0.52391
GO:0007199~G-protein coupled receptor signaling pathway coupled to cGMP nucleotide second messenger	0	0	0.107286	0.546678
GO:1902828~positive regulation of L-arginine import into cell	0	0	0.0536431	0.52391
GO:0061073~ciliary body morphogenesis	0	0	0.214572	0.589004
GO:0048009~insulin-like growth factor receptor signaling pathway	1.33155	1	0.751003	0.319432
GO:0042445~hormone metabolic process	0	0	0.643717	0.722342
GO:0046370~fructose biosynthetic process	0	0	0.107286	0.546678
GO:0005996~monosaccharide metabolic process	0	0	0.160929	0.568359
GO:2001303~lipoxin A4 biosynthetic process	0	0	0.107286	0.546678
GO:0030850~prostate gland development	2.33022	1	0.429145	0.188574
GO:0001546~preantral ovarian follicle growth	0	0	0.160929	0.568359
GO:0071156~regulation of cell cycle arrest	0	0	0.321859	0.627382
GO:1901019~regulation of calcium ion transmembrane transporter activity	0	0	0.107286	0.546678
GO:0034112~positive regulation of homotypic cell-cell adhesion	0	0	0.160929	0.568359
GO:0086070~SA node cell to atrial cardiac muscle cell communication	0	0	0.0536431	0.52391
GO:0043266~regulation of potassium ion transport	0	0	0.214572	0.589004
GO:1900827~positive regulation of membrane depolarization during cardiac muscle cell action potential	0	0	0.0536431	0.52391
GO:0097350~neutrophil clearance	0	0	0.107286	0.546678
GO:0051054~positive regulation of DNA metabolic process	0	0	0.107286	0.546678
GO:0050819~negative regulation of coagulation	0	0	0.268215	0.608663
GO:0065005~protein-lipid complex assembly	0	0	0.0536431	0.52391
GO:0032374~regulation of cholesterol transport	0	0	0.214572	0.589004
GO:0016556~mRNA modification	0	0	0.214572	0.589004
GO:0034115~negative regulation of heterotypic cell-cell adhesion	0	0	0.429145	0.662181
GO:0034447~very-low-density lipoprotein particle clearance	0	0	0.160929	0.568359
GO:0044794~positive regulation by host of viral process	0	0	0.321859	0.627382
GO:1902430~negative regulation of beta-amyloid formation	0	0	0.268215	0.608663
GO:1902995~positive regulation of phospholipid efflux	0	0	0.107286	0.546678
GO:0044209~AMP salvage	0	0	0.107286	0.546678
GO:0006925~inflammatory cell apoptotic process	0	0	0.107286	0.546678
GO:0060056~mammary gland involution	0	0	0.321859	0.627382
GO:0006525~arginine metabolic process	0	0	0.107286	0.546678
GO:0007400~neuroblast fate determination	0	0	0.0536431	0.52391
GO:0050883~musculoskeletal movement, spinal reflex action	0	0	0.160929	0.568359
GO:0036091~positive regulation of transcription from RNA polymerase II promoter in response to oxidative stress	0	0	0.268215	0.608663
GO:0031947~negative regulation of glucocorticoid biosynthetic process	0	0	0.0536431	0.52391
GO:0071500~cellular response to nitrosative stress	0	0	0.107286	0.546678
GO:0045609~positive regulation of auditory receptor cell differentiation	0	0	0.0536431	0.52391
GO:1903280~negative regulation of calcium:sodium antiporter activity	0	0	0.0536431	0.52391
GO:0006984~ER-nucleus signaling pathway	0	0	0.0536431	0.52391
GO:0010882~regulation of cardiac muscle contraction by calcium ion signaling	2.6631	1	0.375502	0.165639
GO:1903233~regulation of calcium ion-dependent exocytosis of neurotransmitter	0	0	0.107286	0.546678
GO:1904884~positive regulation of telomerase catalytic core complex assembly	0	0	0.107286	0.546678
GO:0007621~negative regulation of female receptivity	0	0	0.214572	0.589004
GO:0001961~positive regulation of cytokine-mediated signaling pathway	0	0	0.375502	0.645207
GO:0002152~bile acid conjugation	0	0	0.0536431	0.52391
GO:0071247~cellular response to chromate	0	0	0.0536431	0.52391
GO:0070242~thymocyte apoptotic process	3.72835	1	0.268215	0.119032
GO:0099558~maintenance of synapse structure	0	0	0.107286	0.546678
GO:0048597~post-embryonic camera-type eye morphogenesis	0	0	0.160929	0.568359
GO:0048087~positive regulation of developmental pigmentation	0	0	0.0536431	0.52391
GO:1902855~regulation of nonmotile primary cilium assembly	0	0	0.0536431	0.52391
GO:0009098~leucine biosynthetic process	0	0	0.107286	0.546678
GO:0045636~positive regulation of melanocyte differentiation	3.72835	1	0.268215	0.119032
GO:0035265~organ growth	0	0	0.536431	0.693733
GO:0071312~cellular response to alkaloid	0	0	0.375502	0.645207
GO:0031550~positive regulation of brain-derived neurotrophic factor receptor signaling pathway	0	0	0.0536431	0.52391
GO:1901143~insulin catabolic process	0	0	0.107286	0.546678
GO:0043318~negative regulation of cytotoxic T cell degranulation	0	0	0.0536431	0.52391
GO:0090191~negative regulation of branching involved in ureteric bud morphogenesis	4.66043	1	0.214572	0.095428
GO:0035990~tendon cell differentiation	0	0	0.160929	0.568359
GO:0060449~bud elongation involved in lung branching	0	0	0.375502	0.645207
GO:2000137~negative regulation of cell proliferation involved in heart morphogenesis	0	0	0.0536431	0.52391
GO:0060442~branching involved in prostate gland morphogenesis	0	0	0.214572	0.589004
GO:1901964~positive regulation of cell proliferation involved in outflow tract morphogenesis	0	0	0.0536431	0.52391
GO:0010894~negative regulation of steroid biosynthetic process	3.72835	1	0.268215	0.119032
GO:0003272~endocardial cushion formation	0	0	0.214572	0.589004
GO:2000860~positive regulation of aldosterone secretion	0	0	0.107286	0.546678
GO:0061626~pharyngeal arch artery morphogenesis	0	0	0.375502	0.645207
GO:0003215~cardiac right ventricle morphogenesis	1.43398	1	0.69736	0.298524
GO:0048368~lateral mesoderm development	0	0	0.214572	0.589004
GO:0001550~ovarian cumulus expansion	0	0	0.107286	0.546678
GO:1902731~negative regulation of chondrocyte proliferation	0	0	0.160929	0.568359
GO:0016320~endoplasmic reticulum membrane fusion	0	0	0.107286	0.546678
GO:0060014~granulosa cell differentiation	0	0	0.0536431	0.52391
GO:0002074~extraocular skeletal muscle development	0	0	0.160929	0.568359
GO:0002318~myeloid progenitor cell differentiation	2.6631	1	0.375502	0.165639
GO:0051039~positive regulation of transcription involved in meiotic cell cycle	0	0	0.0536431	0.52391
GO:0031052~chromosome breakage	0	0	0.268215	0.608663
GO:2000427~positive regulation of apoptotic cell clearance	0	0	0.375502	0.645207
GO:0007063~regulation of sister chromatid cohesion	0	0	0.0536431	0.52391
GO:0001798~positive regulation of type IIa hypersensitivity	0	0	0.107286	0.546678
GO:0032494~response to peptidoglycan	0	0	0.321859	0.627382
GO:0032353~negative regulation of hormone biosynthetic process	0	0	0.0536431	0.52391
GO:1901843~positive regulation of high voltage-gated calcium channel activity	0	0	0.160929	0.568359
GO:0098903~regulation of membrane repolarization during action potential	0	0	0.160929	0.568359
GO:0010523~negative regulation of calcium ion transport into cytosol	0	0	0.214572	0.589004
GO:0001976~neurological system process involved in regulation of systemic arterial blood pressure	0	0	0.160929	0.568359
GO:0001984~vasodilation of artery involved in baroreceptor response to increased systemic arterial blood pressure	0	0	0.0536431	0.52391
GO:0051873~killing by host of symbiont cells	0	0	0.107286	0.546678
GO:0051343~positive regulation of cyclic-nucleotide phosphodiesterase activity	0	0	0.268215	0.608663
GO:0002372~myeloid dendritic cell cytokine production	0	0	0.0536431	0.52391
GO:0036462~TRAIL-activated apoptotic signaling pathway	0	0	0.160929	0.568359
GO:0039650~suppression by virus of host cysteine-type endopeptidase activity involved in apoptotic process	0	0	0.0536431	0.52391
GO:0086098~angiotensin-activated signaling pathway involved in heart process	0	0	0.107286	0.546678
GO:1900744~regulation of p38MAPK cascade	0	0	0.429145	0.662181
GO:0044320~cellular response to leptin stimulus	0	0	0.482788	0.678343
GO:1903715~regulation of aerobic respiration	0	0	0.321859	0.627382
GO:0031442~positive regulation of mRNA 3'-end processing	0	0	0.321859	0.627382
GO:0070228~regulation of lymphocyte apoptotic process	0	0	0.0536431	0.52391
GO:0038124~toll-like receptor TLR6:TLR2 signaling pathway	0	0	0.214572	0.589004
GO:0071971~extracellular exosome assembly	0	0	0.0536431	0.52391
GO:0045627~positive regulation of T-helper 1 cell differentiation	0	0	0.321859	0.627382
GO:0015920~lipopolysaccharide transport	0	0	0.107286	0.546678
GO:0033194~response to hydroperoxide	0	0	0.375502	0.645207
GO:0009181~purine ribonucleoside diphosphate catabolic process	0	0	0.0536431	0.52391
GO:0007344~pronuclear fusion	0	0	0.0536431	0.52391
GO:0014038~regulation of Schwann cell differentiation	0	0	0.0536431	0.52391
GO:1904568~cellular response to wortmannin	0	0	0.0536431	0.52391
GO:1904117~cellular response to vasopressin	0	0	0.160929	0.568359
GO:0060789~hair follicle placode formation	6.21391	2	0.321859	0.0160424
GO:0022405~hair cycle process	0	0	0.107286	0.546678
GO:0045023~G0 to G1 transition	0	0	0.160929	0.568359
GO:0019448~L-cysteine catabolic process	0	0	0.214572	0.589004
GO:0051382~kinetochore assembly	3.10695	2	0.643717	0.0635587
GO:0043270~positive regulation of ion transport	0	0	0.268215	0.608663
GO:0032762~mast cell cytokine production	9.32086	1	0.107286	0.0478204
GO:0021631~optic nerve morphogenesis	7.45669	2	0.268215	0.0108758
GO:0051788~response to misfolded protein	0	0	0.160929	0.568359
GO:0070085~glycosylation	9.32086	1	0.107286	0.0478204
GO:0002866~positive regulation of acute inflammatory response to antigenic stimulus	0	0	0.0536431	0.52391
GO:0038171~cannabinoid signaling pathway	0	0	0.160929	0.568359
GO:1902618~cellular response to fluoride	0	0	0.0536431	0.52391
GO:0016036~cellular response to phosphate starvation	0	0	0.0536431	0.52391
GO:0006784~heme a biosynthetic process	0	0	0.107286	0.546678
GO:1900005~positive regulation of serine-type endopeptidase activity	0	0	0.160929	0.568359
GO:0048385~regulation of retinoic acid receptor signaling pathway	0	0	0.160929	0.568359
GO:2000852~regulation of corticosterone secretion	0	0	0.160929	0.568359
GO:0010578~regulation of adenylate cyclase activity involved in G-protein coupled receptor signaling pathway	0	0	0.107286	0.546678
GO:2000482~regulation of interleukin-8 secretion	0	0	0.107286	0.546678
GO:0038156~interleukin-3-mediated signaling pathway	0	0	0.107286	0.546678
GO:0045639~positive regulation of myeloid cell differentiation	0	0	0.321859	0.627382
GO:1903488~negative regulation of lactation	18.6417	1	0.0536431	0.0239102
GO:0003266~regulation of secondary heart field cardioblast proliferation	4.66043	1	0.214572	0.095428
GO:0061198~fungiform papilla formation	6.21391	1	0.160929	0.0716761
GO:2000144~positive regulation of DNA-templated transcription, initiation	5.32621	2	0.375502	0.0220809
GO:1990791~dorsal root ganglion development	18.6417	1	0.0536431	0.0239102
GO:0045976~negative regulation of mitotic cell cycle, embryonic	9.32086	1	0.107286	0.0478204
GO:0010716~negative regulation of extracellular matrix disassembly	0	0	0.214572	0.589004
GO:0070318~positive regulation of G0 to G1 transition	0	0	0.214572	0.589004
GO:2001045~negative regulation of integrin-mediated signaling pathway	0	0	0.107286	0.546678
GO:0003278~apoptotic process involved in heart morphogenesis	0	0	0.160929	0.568359
GO:0050867~positive regulation of cell activation	0	0	0.107286	0.546678
GO:0044524~protein sulfhydration	0	0	0.0536431	0.52391
GO:0000098~sulfur amino acid catabolic process	0	0	0.107286	0.546678
GO:0033076~isoquinoline alkaloid metabolic process	6.21391	1	0.160929	0.0716761
GO:1990108~protein linear deubiquitination	0	0	0.107286	0.546678
GO:0006706~steroid catabolic process	0	0	0.268215	0.608663
GO:0071888~macrophage apoptotic process	0	0	0.107286	0.546678
GO:0042737~drug catabolic process	0	0	0.321859	0.627382
GO:0032787~monocarboxylic acid metabolic process	0	0	0.160929	0.568359
GO:0002930~trabecular meshwork development	0	0	0.107286	0.546678
GO:0021813~cell-cell adhesion involved in neuronal-glial interactions involved in cerebral cortex radial glia guided migration	0	0	0.0536431	0.52391
GO:0032305~positive regulation of icosanoid secretion	0	0	0.107286	0.546678
GO:0033262~regulation of nuclear cell cycle DNA replication	6.21391	1	0.160929	0.0716761
GO:0003095~pressure natriuresis	0	0	0.160929	0.568359
GO:0035026~leading edge cell differentiation	0	0	0.107286	0.546678
GO:0042309~homoiothermy	0	0	0.107286	0.546678
GO:0030263~apoptotic chromosome condensation	0	0	0.268215	0.608663
GO:0042423~catecholamine biosynthetic process	3.10695	1	0.321859	0.142447
GO:0048066~developmental pigmentation	2.6631	1	0.375502	0.165639
GO:0046684~response to pyrethroid	4.66043	1	0.214572	0.095428
GO:0052314~phytoalexin metabolic process	9.32086	1	0.107286	0.0478204
GO:0008617~guanosine metabolic process	0	0	0.0536431	0.52391
GO:0021893~cerebral cortex GABAergic interneuron fate commitment	0	0	0.107286	0.546678
GO:0090669~telomerase RNA stabilization	0	0	0.0536431	0.52391
GO:0031118~rRNA pseudouridine synthesis	0	0	0.214572	0.589004
GO:0072678~T cell migration	0	0	0.375502	0.645207
GO:0003245~cardiac muscle tissue growth involved in heart morphogenesis	0	0	0.0536431	0.52391
GO:0046661~male sex differentiation	4.66043	1	0.214572	0.095428
GO:1903423~positive regulation of synaptic vesicle recycling	0	0	0.0536431	0.52391
GO:0010424~DNA methylation on cytosine within a CG sequence	6.21391	1	0.160929	0.0716761
GO:0006214~thymidine catabolic process	18.6417	1	0.0536431	0.0239102
GO:0044027~hypermethylation of CpG island	6.21391	1	0.160929	0.0716761
GO:0072340~cellular lactam catabolic process	0	0	0.0536431	0.52391
GO:0046960~sensitization	0	0	0.107286	0.546678
GO:0030814~regulation of cAMP metabolic process	0	0	0.375502	0.645207
GO:0034776~response to histamine	0	0	0.160929	0.568359
GO:0003165~Purkinje myocyte development	0	0	0.0536431	0.52391
GO:0042663~regulation of endodermal cell fate specification	0	0	0.160929	0.568359
GO:0000338~protein deneddylation	0	0	0.214572	0.589004
GO:0046081~dUTP catabolic process	0	0	0.0536431	0.52391
GO:1903251~multi-ciliated epithelial cell differentiation	0	0	0.268215	0.608663
GO:0010564~regulation of cell cycle process	3.10695	1	0.321859	0.142447
GO:0034959~endothelin maturation	0	0	0.0536431	0.52391
GO:0061051~positive regulation of cell growth involved in cardiac muscle cell development	2.6631	1	0.375502	0.165639
GO:0043534~blood vessel endothelial cell migration	0	0	0.536431	0.693733
GO:0030185~nitric oxide transport	6.21391	1	0.160929	0.0716761
GO:0090218~positive regulation of lipid kinase activity	0	0	0.107286	0.546678
GO:0007262~STAT protein import into nucleus	0	0	0.268215	0.608663
GO:0098759~cellular response to interleukin-8	0	0	0.0536431	0.52391
GO:0021666~rhombomere 5 formation	0	0	0.0536431	0.52391
GO:2000676~positive regulation of type B pancreatic cell apoptotic process	0	0	0.214572	0.589004
GO:0014028~notochord formation	0	0	0.214572	0.589004
GO:1900260~negative regulation of RNA-directed RNA polymerase activity	0	0	0.0536431	0.52391
GO:0033628~regulation of cell adhesion mediated by integrin	0	0	0.590074	0.708387
GO:0034645~cellular macromolecule biosynthetic process	0	0	0.160929	0.568359
GO:1903238~positive regulation of leukocyte tethering or rolling	0	0	0.160929	0.568359
GO:0001712~ectodermal cell fate commitment	0	0	0.107286	0.546678
GO:0090500~endocardial cushion to mesenchymal transition	0	0	0.160929	0.568359
GO:0048625~myoblast fate commitment	0	0	0.160929	0.568359
GO:0005986~sucrose biosynthetic process	0	0	0.107286	0.546678
GO:0072178~nephric duct morphogenesis	0	0	0.268215	0.608663
GO:0036336~dendritic cell migration	0	0	0.268215	0.608663
GO:0021545~cranial nerve development	0	0	0.160929	0.568359
GO:0000303~response to superoxide	3.72835	1	0.268215	0.119032
GO:1901142~insulin metabolic process	0	0	0.107286	0.546678
GO:0022900~electron transport chain	0	0	0.375502	0.645207
GO:0019276~UDP-N-acetylgalactosamine metabolic process	0	0	0.160929	0.568359
GO:0097152~mesenchymal cell apoptotic process	9.32086	1	0.107286	0.0478204
GO:0071425~hematopoietic stem cell proliferation	1.33155	1	0.751003	0.319432
GO:0014706~striated muscle tissue development	0	0	0.214572	0.589004
GO:0034137~positive regulation of toll-like receptor 2 signaling pathway	0	0	0.214572	0.589004
GO:0033595~response to genistein	0	0	0.0536431	0.52391
GO:0071073~positive regulation of phospholipid biosynthetic process	0	0	0.107286	0.546678
GO:2000058~regulation of protein ubiquitination involved in ubiquitin-dependent protein catabolic process	0	0	0.107286	0.546678
GO:2000538~positive regulation of B cell chemotaxis	0	0	0.107286	0.546678
GO:0002688~regulation of leukocyte chemotaxis	0	0	0.0536431	0.52391
GO:0002416~IgG immunoglobulin transcytosis in epithelial cells mediated by FcRn immunoglobulin receptor	0	0	0.0536431	0.52391
GO:0001867~complement activation, lectin pathway	0	0	0.375502	0.645207
GO:0002431~Fc receptor mediated stimulatory signaling pathway	0	0	0.107286	0.546678
GO:0002554~serotonin secretion by platelet	0	0	0.160929	0.568359
GO:0051712~positive regulation of killing of cells of other organism	0	0	0.160929	0.568359
GO:0036119~response to platelet-derived growth factor	0	0	0.0536431	0.52391
GO:2000546~positive regulation of endothelial cell chemotaxis to fibroblast growth factor	4.66043	1	0.214572	0.095428
GO:0060445~branching involved in salivary gland morphogenesis	0	0	0.590074	0.708387
GO:0030917~midbrain-hindbrain boundary development	6.21391	1	0.160929	0.0716761
GO:0060601~lateral sprouting from an epithelium	0	0	0.0536431	0.52391
GO:1902178~fibroblast growth factor receptor apoptotic signaling pathway	0	0	0.0536431	0.52391
GO:0070977~bone maturation	0	0	0.107286	0.546678
GO:0006106~fumarate metabolic process	0	0	0.0536431	0.52391
GO:0010972~negative regulation of G2/M transition of mitotic cell cycle	0	0	0.214572	0.589004
GO:1902991~regulation of amyloid precursor protein catabolic process	0	0	0.0536431	0.52391
GO:0035607~fibroblast growth factor receptor signaling pathway involved in orbitofrontal cortex development	0	0	0.107286	0.546678
GO:0060446~branching involved in open tracheal system development	0	0	0.0536431	0.52391
GO:0048371~lateral mesodermal cell differentiation	0	0	0.0536431	0.52391
GO:0038084~vascular endothelial growth factor signaling pathway	3.10695	1	0.321859	0.142447
GO:1901248~positive regulation of lung ciliated cell differentiation	0	0	0.0536431	0.52391
GO:0072076~nephrogenic mesenchyme development	0	0	0.0536431	0.52391
GO:1902747~negative regulation of lens fiber cell differentiation	0	0	0.0536431	0.52391
GO:0050869~negative regulation of B cell activation	0	0	0.375502	0.645207
GO:0048562~embryonic organ morphogenesis	0	0	0.268215	0.608663
GO:0071386~cellular response to corticosterone stimulus	6.21391	1	0.160929	0.0716761
GO:0035947~regulation of gluconeogenesis by regulation of transcription from RNA polymerase II promoter	0	0	0.107286	0.546678
GO:2000766~negative regulation of cytoplasmic translation	5.32621	2	0.375502	0.0220809
GO:2001202~negative regulation of transforming growth factor-beta secretion	0	0	0.160929	0.568359
GO:0018344~protein geranylgeranylation	0	0	0.321859	0.627382
GO:0003334~keratinocyte development	0	0	0.536431	0.693733
GO:0051349~positive regulation of lyase activity	0	0	0.107286	0.546678
GO:1904234~positive regulation of aconitate hydratase activity	0	0	0.107286	0.546678
GO:1904056~positive regulation of cholangiocyte proliferation	0	0	0.0536431	0.52391
GO:1904000~positive regulation of eating behavior	0	0	0.0536431	0.52391
GO:1904193~negative regulation of cholangiocyte apoptotic process	0	0	0.0536431	0.52391
GO:0036071~N-glycan fucosylation	0	0	0.0536431	0.52391
GO:0051902~negative regulation of mitochondrial depolarization	0	0	0.268215	0.608663
GO:0043181~vacuolar sequestering	0	0	0.0536431	0.52391
GO:0042698~ovulation cycle	4.66043	2	0.429145	0.0289391
GO:0006683~galactosylceramide catabolic process	0	0	0.0536431	0.52391
GO:0019402~galactitol metabolic process	0	0	0.0536431	0.52391
GO:0006258~UDP-glucose catabolic process	0	0	0.0536431	0.52391
GO:0071307~cellular response to vitamin K	0	0	0.107286	0.546678
GO:0010934~macrophage cytokine production	0	0	0.107286	0.546678
GO:0035854~eosinophil fate commitment	0	0	0.107286	0.546678
GO:0002572~pro-T cell differentiation	0	0	0.0536431	0.52391
GO:0035898~parathyroid hormone secretion	0	0	0.0536431	0.52391
GO:0035065~regulation of histone acetylation	0	0	0.375502	0.645207
GO:0071442~positive regulation of histone H3-K14 acetylation	0	0	0.214572	0.589004
GO:0072602~interleukin-4 secretion	0	0	0.268215	0.608663
GO:0035239~tube morphogenesis	0	0	0.0536431	0.52391
GO:0021568~rhombomere 2 development	0	0	0.107286	0.546678
GO:0035054~embryonic heart tube anterior/posterior pattern specification	12.4278	2	0.160929	0.00337163
GO:0007493~endodermal cell fate determination	0	0	0.107286	0.546678
GO:0033561~regulation of water loss via skin	0	0	0.107286	0.546678
GO:0046512~sphingosine biosynthetic process	0	0	0.429145	0.662181
GO:0071929~alpha-tubulin acetylation	0	0	0.107286	0.546678
GO:0042559~pteridine-containing compound biosynthetic process	0	0	0.0536431	0.52391
GO:0009890~negative regulation of biosynthetic process	0	0	0.107286	0.546678
GO:0033132~negative regulation of glucokinase activity	0	0	0.321859	0.627382
GO:0033603~positive regulation of dopamine secretion	0	0	0.321859	0.627382
GO:2000870~regulation of progesterone secretion	0	0	0.0536431	0.52391
GO:0060688~regulation of morphogenesis of a branching structure	0	0	0.160929	0.568359
GO:0010625~positive regulation of Schwann cell proliferation	0	0	0.0536431	0.52391
GO:0010956~negative regulation of calcidiol 1-monooxygenase activity	0	0	0.160929	0.568359
GO:0031953~negative regulation of protein autophosphorylation	0	0	0.536431	0.693733
GO:0003158~endothelium development	0	0	0.321859	0.627382
GO:0060044~negative regulation of cardiac muscle cell proliferation	1.86417	1	0.536431	0.233566
GO:0086054~bundle of His cell to Purkinje myocyte communication by electrical coupling	0	0	0.0536431	0.52391
GO:0003193~pulmonary valve formation	0	0	0.107286	0.546678
GO:0035229~positive regulation of glutamate-cysteine ligase activity	0	0	0.0536431	0.52391
GO:0072203~cell proliferation involved in metanephros development	0	0	0.107286	0.546678
GO:0060873~anterior semicircular canal development	18.6417	1	0.0536431	0.0239102
GO:0006543~glutamine catabolic process	0	0	0.160929	0.568359
GO:0072350~tricarboxylic acid metabolic process	0	0	0.160929	0.568359
GO:0042351~'de novo' GDP-L-fucose biosynthetic process	0	0	0.107286	0.546678
GO:0035412~regulation of catenin import into nucleus	3.10695	1	0.321859	0.142447
GO:0019551~glutamate catabolic process to 2-oxoglutarate	0	0	0.107286	0.546678
GO:0051612~negative regulation of serotonin uptake	0	0	0.160929	0.568359
GO:0002685~regulation of leukocyte migration	6.21391	1	0.160929	0.0716761
GO:0050921~positive regulation of chemotaxis	1.55348	1	0.643717	0.277233
GO:0090276~regulation of peptide hormone secretion	0	0	0.107286	0.546678
GO:0042853~L-alanine catabolic process	0	0	0.160929	0.568359
GO:0046325~negative regulation of glucose import	0	0	0.590074	0.708387
GO:0007206~phospholipase C-activating G-protein coupled glutamate receptor signaling pathway	0	0	0.107286	0.546678
GO:1904227~negative regulation of glycogen synthase activity, transferring glucose-1-phosphate	0	0	0.0536431	0.52391
GO:0097017~renal protein absorption	0	0	0.0536431	0.52391
GO:0018916~nitrobenzene metabolic process	0	0	0.214572	0.589004
GO:0070664~negative regulation of leukocyte proliferation	0	0	0.107286	0.546678
GO:0014886~transition between slow and fast fiber	0	0	0.107286	0.546678
GO:0060087~relaxation of vascular smooth muscle	0	0	0.321859	0.627382
GO:0046324~regulation of glucose import	2.33022	1	0.429145	0.188574
GO:1902340~negative regulation of chromosome condensation	0	0	0.107286	0.546678
GO:0045226~extracellular polysaccharide biosynthetic process	0	0	0.160929	0.568359
GO:0045728~respiratory burst after phagocytosis	0	0	0.0536431	0.52391
GO:0010840~regulation of circadian sleep/wake cycle, wakefulness	0	0	0.0536431	0.52391
GO:0006570~tyrosine metabolic process	0	0	0.0536431	0.52391
GO:0001922~B-1 B cell homeostasis	0	0	0.214572	0.589004
GO:2000588~positive regulation of platelet-derived growth factor receptor-beta signaling pathway	0	0	0.107286	0.546678
GO:0002587~negative regulation of antigen processing and presentation of peptide antigen via MHC class II	0	0	0.107286	0.546678
GO:0048645~organ formation	7.45669	2	0.268215	0.0108758
GO:0032655~regulation of interleukin-12 production	0	0	0.0536431	0.52391
GO:0036037~CD8-positive, alpha-beta T cell activation	0	0	0.0536431	0.52391
GO:0002476~antigen processing and presentation of endogenous peptide antigen via MHC class Ib	0	0	0.0536431	0.52391
GO:1990774~tumor necrosis factor secretion	0	0	0.0536431	0.52391
GO:0043371~negative regulation of CD4-positive, alpha-beta T cell differentiation	0	0	0.0536431	0.52391
GO:0014806~smooth muscle hyperplasia	0	0	0.107286	0.546678
GO:0009645~response to low light intensity stimulus	0	0	0.0536431	0.52391
GO:0006591~ornithine metabolic process	0	0	0.0536431	0.52391
GO:0048731~system development	0	0	0.107286	0.546678
GO:0060876~semicircular canal formation	0	0	0.0536431	0.52391
GO:1901986~response to ketamine	0	0	0.0536431	0.52391
GO:0021571~rhombomere 5 development	0	0	0.107286	0.546678
GO:0071478~cellular response to radiation	0	0	0.107286	0.546678
GO:1900365~positive regulation of mRNA polyadenylation	9.32086	1	0.107286	0.0478204
GO:0001698~gastrin-induced gastric acid secretion	0	0	0.0536431	0.52391
GO:2000978~negative regulation of forebrain neuron differentiation	0	0	0.107286	0.546678
GO:0061370~testosterone biosynthetic process	0	0	0.214572	0.589004
GO:0031662~positive regulation of cyclin-dependent protein serine/threonine kinase activity involved in G2/M transition of mitotic cell cycle	0	0	0.0536431	0.52391
GO:0070370~cellular heat acclimation	0	0	0.214572	0.589004
GO:1902380~positive regulation of endoribonuclease activity	0	0	0.107286	0.546678
GO:1902904~negative regulation of fibril organization	0	0	0.0536431	0.52391
GO:0061740~protein targeting to lysosome involved in chaperone-mediated autophagy	0	0	0.0536431	0.52391
GO:0061684~chaperone-mediated autophagy	0	0	0.160929	0.568359
GO:0002368~B cell cytokine production	0	0	0.0536431	0.52391
GO:0071502~cellular response to temperature stimulus	0	0	0.268215	0.608663
GO:0010815~bradykinin catabolic process	0	0	0.268215	0.608663
GO:0010992~ubiquitin homeostasis	0	0	0.107286	0.546678
GO:0050992~dimethylallyl diphosphate biosynthetic process	0	0	0.107286	0.546678
GO:0033160~positive regulation of protein import into nucleus, translocation	0	0	0.536431	0.693733
GO:0060552~positive regulation of fructose 1,6-bisphosphate metabolic process	0	0	0.0536431	0.52391
GO:0051450~myoblast proliferation	0	0	0.214572	0.589004
GO:1904100~positive regulation of protein O-linked glycosylation	0	0	0.0536431	0.52391
GO:0061314~Notch signaling involved in heart development	0	0	0.482788	0.678343
GO:0032308~positive regulation of prostaglandin secretion	2.6631	1	0.375502	0.165639
GO:2000660~negative regulation of interleukin-1-mediated signaling pathway	0	0	0.214572	0.589004
GO:0060559~positive regulation of calcidiol 1-monooxygenase activity	0	0	0.160929	0.568359
GO:2000778~positive regulation of interleukin-6 secretion	1.09657	1	0.911933	0.379754
GO:0031622~positive regulation of fever generation	0	0	0.268215	0.608663
GO:0048295~positive regulation of isotype switching to IgE isotypes	0	0	0.160929	0.568359
GO:0001781~neutrophil apoptotic process	0	0	0.160929	0.568359
GO:0070120~ciliary neurotrophic factor-mediated signaling pathway	0	0	0.268215	0.608663
GO:0032800~receptor biosynthetic process	0	0	0.160929	0.568359
GO:0072173~metanephric tubule morphogenesis	0	0	0.0536431	0.52391
GO:0042092~type 2 immune response	0	0	0.268215	0.608663
GO:2000330~positive regulation of T-helper 17 cell lineage commitment	0	0	0.214572	0.589004
GO:0032747~positive regulation of interleukin-23 production	0	0	0.268215	0.608663
GO:0006177~GMP biosynthetic process	0	0	0.160929	0.568359
GO:0009605~response to external stimulus	0	0	0.214572	0.589004
GO:0010819~regulation of T cell chemotaxis	0	0	0.0536431	0.52391
GO:2000252~negative regulation of feeding behavior	3.10695	1	0.321859	0.142447
GO:0022898~regulation of transmembrane transporter activity	0	0	0.107286	0.546678
GO:0003310~pancreatic A cell differentiation	0	0	0.214572	0.589004
GO:2000194~regulation of female gonad development	0	0	0.107286	0.546678
GO:0033273~response to vitamin	0	0	0.160929	0.568359
GO:0010157~response to chlorate	0	0	0.107286	0.546678
GO:2000425~regulation of apoptotic cell clearance	0	0	0.0536431	0.52391
GO:0010668~ectodermal cell differentiation	4.66043	1	0.214572	0.095428
GO:0052066~entry of symbiont into host cell by promotion of host phagocytosis	0	0	0.0536431	0.52391
GO:0035295~tube development	0	0	0.107286	0.546678
GO:0042977~activation of JAK2 kinase activity	0	0	0.160929	0.568359
GO:0045626~negative regulation of T-helper 1 cell differentiation	0	0	0.160929	0.568359
GO:0031061~negative regulation of histone methylation	9.32086	1	0.107286	0.0478204
GO:0098914~membrane repolarization during atrial cardiac muscle cell action potential	3.72835	1	0.268215	0.119032
GO:0051935~glutamate reuptake	0	0	0.0536431	0.52391
GO:0097623~potassium ion export across plasma membrane	0	0	0.214572	0.589004
GO:0035617~stress granule disassembly	0	0	0.107286	0.546678
GO:0002327~immature B cell differentiation	9.32086	1	0.107286	0.0478204
GO:0032980~keratinocyte activation	0	0	0.0536431	0.52391
GO:0031291~Ran protein signal transduction	0	0	0.0536431	0.52391
GO:0000018~regulation of DNA recombination	3.10695	1	0.321859	0.142447
GO:0021897~forebrain astrocyte development	0	0	0.107286	0.546678
GO:0051546~keratinocyte migration	0	0	0.268215	0.608663
GO:0042633~hair cycle	0	0	0.804646	0.760328
GO:0072249~metanephric glomerular visceral epithelial cell development	0	0	0.107286	0.546678
GO:0042159~lipoprotein catabolic process	4.66043	1	0.214572	0.095428
GO:0032615~interleukin-12 production	9.32086	1	0.107286	0.0478204
GO:0070232~regulation of T cell apoptotic process	0	0	0.214572	0.589004
GO:0038066~p38MAPK cascade	0	0	0.375502	0.645207
GO:2000562~negative regulation of CD4-positive, alpha-beta T cell proliferation	0	0	0.107286	0.546678
GO:0072283~metanephric renal vesicle morphogenesis	0	0	0.0536431	0.52391
GO:2000744~positive regulation of anterior head development	0	0	0.107286	0.546678
GO:0035849~nephric duct elongation	0	0	0.0536431	0.52391
GO:0033152~immunoglobulin V(D)J recombination	4.66043	1	0.214572	0.095428
GO:0032878~regulation of establishment or maintenance of cell polarity	0	0	0.160929	0.568359
GO:0034371~chylomicron remodeling	0	0	0.160929	0.568359
GO:1904953~Wnt signaling pathway involved in midbrain dopaminergic neuron differentiation	6.21391	2	0.321859	0.0160424
GO:1904667~negative regulation of ubiquitin protein ligase activity	0	0	0.160929	0.568359
GO:0002051~osteoblast fate commitment	0	0	0.160929	0.568359
GO:0010694~positive regulation of alkaline phosphatase activity	3.10695	1	0.321859	0.142447
GO:0072134~nephrogenic mesenchyme morphogenesis	0	0	0.107286	0.546678
GO:0010991~negative regulation of SMAD protein complex assembly	0	0	0.268215	0.608663
GO:0072331~signal transduction by p53 class mediator	0	0	0.160929	0.568359
GO:0009087~methionine catabolic process	0	0	0.0536431	0.52391
GO:0003429~growth plate cartilage chondrocyte morphogenesis	0	0	0.0536431	0.52391
GO:1903378~positive regulation of oxidative stress-induced neuron intrinsic apoptotic signaling pathway	0	0	0.160929	0.568359
GO:0003138~primary heart field specification	18.6417	1	0.0536431	0.0239102
GO:1902170~cellular response to reactive nitrogen species	0	0	0.107286	0.546678
GO:0061078~positive regulation of prostaglandin secretion involved in immune response	0	0	0.0536431	0.52391
GO:1990268~response to gold nanoparticle	0	0	0.0536431	0.52391
GO:0060763~mammary duct terminal end bud growth	0	0	0.214572	0.589004
GO:0061180~mammary gland epithelium development	0	0	0.429145	0.662181
GO:2000376~positive regulation of oxygen metabolic process	0	0	0.0536431	0.52391
GO:0042773~ATP synthesis coupled electron transport	0	0	0.268215	0.608663
GO:0046822~regulation of nucleocytoplasmic transport	3.72835	1	0.268215	0.119032
GO:0034340~response to type I interferon	0	0	0.375502	0.645207
GO:1902622~regulation of neutrophil migration	0	0	0.107286	0.546678
GO:1901857~positive regulation of cellular respiration	0	0	0.160929	0.568359
GO:1990858~cellular response to lectin	0	0	0.0536431	0.52391
GO:0051641~cellular localization	0	0	0.0536431	0.52391
GO:0031987~locomotion involved in locomotory behavior	3.10695	1	0.321859	0.142447
GO:0000212~meiotic spindle organization	0	0	0.268215	0.608663
GO:0055015~ventricular cardiac muscle cell development	0	0	0.536431	0.693733
GO:0032252~secretory granule localization	0	0	0.160929	0.568359
GO:0042759~long-chain fatty acid biosynthetic process	0	0	0.321859	0.627382
GO:0038133~ERBB2-ERBB3 signaling pathway	0	0	0.0536431	0.52391
GO:0014908~myotube differentiation involved in skeletal muscle regeneration	0	0	0.107286	0.546678
GO:0071259~cellular response to magnetism	0	0	0.107286	0.546678
GO:0048263~determination of dorsal identity	3.10695	1	0.321859	0.142447
GO:0019377~glycolipid catabolic process	0	0	0.0536431	0.52391
GO:0007525~somatic muscle development	0	0	0.160929	0.568359
GO:0008090~retrograde axonal transport	0	0	0.429145	0.662181
GO:0060730~regulation of intestinal epithelial structure maintenance	0	0	0.0536431	0.52391
GO:0033693~neurofilament bundle assembly	0	0	0.160929	0.568359
GO:0070050~neuron cellular homeostasis	5.32621	2	0.375502	0.0220809
GO:1900271~regulation of long-term synaptic potentiation	0	0	0.214572	0.589004
GO:0045685~regulation of glial cell differentiation	0	0	0.0536431	0.52391
GO:0061534~gamma-aminobutyric acid secretion, neurotransmission	0	0	0.0536431	0.52391
GO:2000078~positive regulation of type B pancreatic cell development	0	0	0.160929	0.568359
GO:0018119~peptidyl-cysteine S-nitrosylation	0	0	0.214572	0.589004
GO:0014740~negative regulation of muscle hyperplasia	0	0	0.107286	0.546678
GO:0048327~axial mesodermal cell fate specification	0	0	0.0536431	0.52391
GO:1901206~positive regulation of adrenergic receptor signaling pathway involved in heart process	0	0	0.0536431	0.52391
GO:2000974~negative regulation of pro-B cell differentiation	0	0	0.160929	0.568359
GO:0006738~nicotinamide riboside catabolic process	9.32086	1	0.107286	0.0478204
GO:0003219~cardiac right ventricle formation	0	0	0.214572	0.589004
GO:0003160~endocardium morphogenesis	0	0	0.107286	0.546678
GO:0072044~collecting duct development	6.21391	1	0.160929	0.0716761
GO:0003273~cell migration involved in endocardial cushion formation	0	0	0.214572	0.589004
GO:0003180~aortic valve morphogenesis	3.10695	1	0.321859	0.142447
GO:1903348~positive regulation of bicellular tight junction assembly	0	0	0.107286	0.546678
GO:0015692~lead ion transport	0	0	0.0536431	0.52391
GO:0046010~positive regulation of circadian sleep/wake cycle, non-REM sleep	0	0	0.160929	0.568359
GO:0060112~generation of ovulation cycle rhythm	0	0	0.214572	0.589004
GO:0015676~vanadium ion transport	0	0	0.0536431	0.52391
GO:0048691~positive regulation of axon extension involved in regeneration	18.6417	1	0.0536431	0.0239102
GO:1903533~regulation of protein targeting	0	0	0.0536431	0.52391
GO:0060700~regulation of ribonuclease activity	0	0	0.107286	0.546678
GO:0000002~mitochondrial genome maintenance	0	0	0.643717	0.722342
GO:1901096~regulation of autophagosome maturation	0	0	0.0536431	0.52391
GO:0006726~eye pigment biosynthetic process	0	0	0.214572	0.589004
GO:0031635~adenylate cyclase-inhibiting opioid receptor signaling pathway	0	0	0.107286	0.546678
GO:0002682~regulation of immune system process	0	0	0.268215	0.608663
GO:0040017~positive regulation of locomotion	0	0	0.107286	0.546678
GO:1904059~regulation of locomotor rhythm	0	0	0.107286	0.546678
GO:0060454~positive regulation of gastric acid secretion	0	0	0.107286	0.546678
GO:0042538~hyperosmotic salinity response	0	0	0.268215	0.608663
GO:0017121~phospholipid scrambling	0	0	0.375502	0.645207
GO:0014832~urinary bladder smooth muscle contraction	4.66043	1	0.214572	0.095428
GO:0001300~chronological cell aging	0	0	0.107286	0.546678
GO:0045714~regulation of low-density lipoprotein particle receptor biosynthetic process	0	0	0.107286	0.546678
GO:0032902~nerve growth factor production	0	0	0.107286	0.546678
GO:0070507~regulation of microtubule cytoskeleton organization	0	0	0.858289	0.7718
GO:0000423~macromitophagy	0	0	0.0536431	0.52391
GO:0072305~negative regulation of mesenchymal cell apoptotic process involved in metanephric nephron morphogenesis	0	0	0.107286	0.546678
GO:0042094~interleukin-2 biosynthetic process	6.21391	1	0.160929	0.0716761
GO:0072189~ureter development	0	0	0.160929	0.568359
GO:0014029~neural crest formation	9.32086	1	0.107286	0.0478204
GO:0048663~neuron fate commitment	1.09657	1	0.911933	0.379754
GO:0019074~viral RNA genome packaging	0	0	0.107286	0.546678
GO:0021778~oligodendrocyte cell fate specification	0	0	0.107286	0.546678
GO:0021913~regulation of transcription from RNA polymerase II promoter involved in ventral spinal cord interneuron specification	0	0	0.214572	0.589004
GO:0014813~skeletal muscle satellite cell commitment	0	0	0.0536431	0.52391
GO:0061084~negative regulation of protein refolding	0	0	0.214572	0.589004
GO:0007387~anterior compartment pattern formation	0	0	0.0536431	0.52391
GO:0032077~positive regulation of deoxyribonuclease activity	0	0	0.0536431	0.52391
GO:0008616~queuosine biosynthetic process	0	0	0.375502	0.645207
GO:2000591~positive regulation of metanephric mesenchymal cell migration	0	0	0.0536431	0.52391
GO:0009187~cyclic nucleotide metabolic process	6.21391	1	0.160929	0.0716761
GO:0001775~cell activation	0	0	0.590074	0.708387
GO:0035793~positive regulation of metanephric mesenchymal cell migration by platelet-derived growth factor receptor-beta signaling pathway	0	0	0.160929	0.568359
GO:1905176~positive regulation of vascular smooth muscle cell dedifferentiation	0	0	0.0536431	0.52391
GO:2000739~regulation of mesenchymal stem cell differentiation	0	0	0.0536431	0.52391
GO:0030730~sequestering of triglyceride	0	0	0.214572	0.589004
GO:2000491~positive regulation of hepatic stellate cell activation	0	0	0.160929	0.568359
GO:2000987~positive regulation of behavioral fear response	3.72835	1	0.268215	0.119032
GO:0019521~D-gluconate metabolic process	0	0	0.0536431	0.52391
GO:0032782~bile acid secretion	0	0	0.160929	0.568359
GO:0006482~protein demethylation	0	0	0.214572	0.589004
GO:0007620~copulation	9.32086	1	0.107286	0.0478204
GO:0060512~prostate gland morphogenesis	0	0	0.107286	0.546678
GO:0044240~multicellular organism lipid catabolic process	0	0	0.107286	0.546678
GO:0086023~adrenergic receptor signaling pathway involved in heart process	0	0	0.107286	0.546678
GO:0010925~positive regulation of inositol-polyphosphate 5-phosphatase activity	0	0	0.0536431	0.52391
GO:1902896~terminal web assembly	0	0	0.160929	0.568359
GO:0021935~cerebellar granule cell precursor tangential migration	0	0	0.0536431	0.52391
GO:0010522~regulation of calcium ion transport into cytosol	0	0	0.0536431	0.52391
GO:0048664~neuron fate determination	3.72835	1	0.268215	0.119032
GO:0006272~leading strand elongation	6.21391	1	0.160929	0.0716761
GO:0033059~cellular pigmentation	0	0	0.0536431	0.52391
GO:1902617~response to fluoride	0	0	0.107286	0.546678
GO:0090346~cellular organofluorine metabolic process	0	0	0.0536431	0.52391
GO:0045684~positive regulation of epidermis development	0	0	0.107286	0.546678
GO:0090081~regulation of heart induction by regulation of canonical Wnt signaling pathway	0	0	0.0536431	0.52391
GO:0090308~regulation of methylation-dependent chromatin silencing	0	0	0.160929	0.568359
GO:2001141~regulation of RNA biosynthetic process	0	0	0.160929	0.568359
GO:0060335~positive regulation of interferon-gamma-mediated signaling pathway	0	0	0.214572	0.589004
GO:0010871~negative regulation of receptor biosynthetic process	0	0	0.160929	0.568359
GO:0031579~membrane raft organization	0	0	0.268215	0.608663
GO:0032429~regulation of phospholipase A2 activity	0	0	0.107286	0.546678
GO:0071417~cellular response to organonitrogen compound	0	0	0.107286	0.546678
GO:0051447~negative regulation of meiotic cell cycle	0	0	0.214572	0.589004
GO:2000755~positive regulation of sphingomyelin catabolic process	18.6417	1	0.0536431	0.0239102
GO:0032613~interleukin-10 production	6.21391	1	0.160929	0.0716761
GO:0002638~negative regulation of immunoglobulin production	9.32086	1	0.107286	0.0478204
GO:0051247~positive regulation of protein metabolic process	0	0	0.429145	0.662181
GO:2000696~regulation of epithelial cell differentiation involved in kidney development	0	0	0.0536431	0.52391
GO:0030683~evasion or tolerance by virus of host immune response	0	0	0.0536431	0.52391
GO:0060126~somatotropin secreting cell differentiation	0	0	0.160929	0.568359
GO:1901978~positive regulation of cell cycle checkpoint	0	0	0.0536431	0.52391
GO:0070309~lens fiber cell morphogenesis	0	0	0.214572	0.589004
GO:0034418~urate biosynthetic process	0	0	0.107286	0.546678
GO:0002803~positive regulation of antibacterial peptide production	0	0	0.160929	0.568359
GO:0010950~positive regulation of endopeptidase activity	0	0	0.482788	0.678343
GO:0032286~central nervous system myelin maintenance	4.66043	1	0.214572	0.095428
GO:0060455~negative regulation of gastric acid secretion	4.66043	1	0.214572	0.095428
GO:0090271~positive regulation of fibroblast growth factor production	0	0	0.160929	0.568359
GO:0032227~negative regulation of synaptic transmission, dopaminergic	0	0	0.107286	0.546678
GO:0090050~positive regulation of cell migration involved in sprouting angiogenesis	2.6631	1	0.375502	0.165639
GO:0043538~regulation of actin phosphorylation	0	0	0.0536431	0.52391
GO:1904397~negative regulation of neuromuscular junction development	0	0	0.0536431	0.52391
GO:0070104~negative regulation of interleukin-6-mediated signaling pathway	0	0	0.107286	0.546678
GO:0098902~regulation of membrane depolarization during action potential	0	0	0.0536431	0.52391
GO:0050859~negative regulation of B cell receptor signaling pathway	0	0	0.214572	0.589004
GO:0045577~regulation of B cell differentiation	3.10695	1	0.321859	0.142447
GO:0033277~abortive mitotic cell cycle	0	0	0.107286	0.546678
GO:0090260~negative regulation of retinal ganglion cell axon guidance	9.32086	1	0.107286	0.0478204
GO:0015910~peroxisomal long-chain fatty acid import	0	0	0.107286	0.546678
GO:0016560~protein import into peroxisome matrix, docking	0	0	0.214572	0.589004
GO:0097494~regulation of vesicle size	0	0	0.107286	0.546678
GO:0097278~complement-dependent cytotoxicity	0	0	0.0536431	0.52391
GO:0002331~pre-B cell allelic exclusion	0	0	0.160929	0.568359
GO:0034629~cellular protein complex localization	0	0	0.482788	0.678343
GO:0000055~ribosomal large subunit export from nucleus	0	0	0.321859	0.627382
GO:0030852~regulation of granulocyte differentiation	0	0	0.107286	0.546678
GO:0045842~positive regulation of mitotic metaphase/anaphase transition	0	0	0.321859	0.627382
GO:0034633~retinol transport	0	0	0.0536431	0.52391
GO:1903392~negative regulation of adherens junction organization	0	0	0.0536431	0.52391
GO:0006051~N-acetylmannosamine metabolic process	0	0	0.107286	0.546678
GO:2000740~negative regulation of mesenchymal stem cell differentiation	18.6417	1	0.0536431	0.0239102
GO:0001838~embryonic epithelial tube formation	0	0	0.160929	0.568359
GO:1900264~positive regulation of DNA-directed DNA polymerase activity	0	0	0.375502	0.645207
GO:0010519~negative regulation of phospholipase activity	0	0	0.107286	0.546678
GO:0071877~regulation of adrenergic receptor signaling pathway	0	0	0.0536431	0.52391
GO:0033600~negative regulation of mammary gland epithelial cell proliferation	3.72835	1	0.268215	0.119032
GO:0050925~negative regulation of negative chemotaxis	9.32086	1	0.107286	0.0478204
GO:0043555~regulation of translation in response to stress	0	0	0.107286	0.546678
GO:0043620~regulation of DNA-templated transcription in response to stress	0	0	0.321859	0.627382
GO:0009263~deoxyribonucleotide biosynthetic process	0	0	0.160929	0.568359
GO:1903691~positive regulation of wound healing, spreading of epidermal cells	0	0	0.0536431	0.52391
GO:0021889~olfactory bulb interneuron differentiation	0	0	0.214572	0.589004
GO:0072073~kidney epithelium development	0	0	0.0536431	0.52391
GO:0072092~ureteric bud invasion	0	0	0.160929	0.568359
GO:0010603~regulation of cytoplasmic mRNA processing body assembly	0	0	0.107286	0.546678
GO:0035425~autocrine signaling	6.21391	1	0.160929	0.0716761
GO:0060371~regulation of atrial cardiac muscle cell membrane depolarization	0	0	0.429145	0.662181
GO:0086047~membrane depolarization during Purkinje myocyte cell action potential	0	0	0.160929	0.568359
GO:0086043~bundle of His cell action potential	0	0	0.107286	0.546678
GO:0035759~mesangial cell-matrix adhesion	0	0	0.107286	0.546678
GO:2001264~negative regulation of C-C chemokine binding	0	0	0.0536431	0.52391
GO:1903553~positive regulation of extracellular exosome assembly	9.32086	2	0.214572	0.0066343
GO:2000035~regulation of stem cell division	0	0	0.160929	0.568359
GO:0061185~negative regulation of dermatome development	0	0	0.0536431	0.52391
GO:2001054~negative regulation of mesenchymal cell apoptotic process	3.10695	1	0.321859	0.142447
GO:0060782~regulation of mesenchymal cell proliferation involved in prostate gland development	0	0	0.0536431	0.52391
GO:0006565~L-serine catabolic process	0	0	0.214572	0.589004
GO:0006040~amino sugar metabolic process	0	0	0.0536431	0.52391
GO:0061055~myotome development	6.21391	1	0.160929	0.0716761
GO:2000349~negative regulation of CD40 signaling pathway	0	0	0.107286	0.546678
GO:0006860~extracellular amino acid transport	0	0	0.0536431	0.52391
GO:0015705~iodide transport	0	0	0.214572	0.589004
GO:0021984~adenohypophysis development	0	0	0.321859	0.627382
GO:0006876~cellular cadmium ion homeostasis	0	0	0.0536431	0.52391
GO:0051780~behavioral response to nutrient	0	0	0.0536431	0.52391
GO:0072734~cellular response to staurosporine	0	0	0.0536431	0.52391
GO:0009437~carnitine metabolic process	0	0	0.321859	0.627382
GO:0022028~tangential migration from the subventricular zone to the olfactory bulb	0	0	0.214572	0.589004
GO:1902603~carnitine transmembrane transport	0	0	0.160929	0.568359
GO:2000618~regulation of histone H4-K16 acetylation	0	0	0.0536431	0.52391
GO:0007228~positive regulation of hh target transcription factor activity	0	0	0.160929	0.568359
GO:0006684~sphingomyelin metabolic process	0	0	0.214572	0.589004
GO:0032410~negative regulation of transporter activity	0	0	0.268215	0.608663
GO:0042775~mitochondrial ATP synthesis coupled electron transport	0	0	0.107286	0.546678
GO:0001562~response to protozoan	0	0	0.107286	0.546678
GO:0003032~detection of oxygen	0	0	0.160929	0.568359
GO:1902955~positive regulation of early endosome to recycling endosome transport	0	0	0.0536431	0.52391
GO:0001714~endodermal cell fate specification	0	0	0.268215	0.608663
GO:0046533~negative regulation of photoreceptor cell differentiation	0	0	0.214572	0.589004
GO:0061046~regulation of branching involved in lung morphogenesis	0	0	0.0536431	0.52391
GO:1902044~regulation of Fas signaling pathway	0	0	0.0536431	0.52391
GO:1900042~positive regulation of interleukin-2 secretion	0	0	0.321859	0.627382
GO:0006725~cellular aromatic compound metabolic process	0	0	0.160929	0.568359
GO:2000641~regulation of early endosome to late endosome transport	0	0	0.429145	0.662181
GO:0018879~biphenyl metabolic process	0	0	0.160929	0.568359
GO:0051150~regulation of smooth muscle cell differentiation	0	0	0.321859	0.627382
GO:0008628~hormone-mediated apoptotic signaling pathway	0	0	0.214572	0.589004
GO:0070389~chaperone cofactor-dependent protein refolding	3.72835	1	0.268215	0.119032
GO:1902728~positive regulation of growth factor dependent skeletal muscle satellite cell proliferation	0	0	0.107286	0.546678
GO:0097531~mast cell migration	0	0	0.107286	0.546678
GO:0061326~renal tubule development	0	0	0.107286	0.546678
GO:0021853~cerebral cortex GABAergic interneuron migration	6.21391	2	0.321859	0.0160424
GO:0035493~SNARE complex assembly	3.10695	1	0.321859	0.142447
GO:0051878~lateral element assembly	0	0	0.0536431	0.52391
GO:1903305~regulation of regulated secretory pathway	0	0	0.0536431	0.52391
GO:0055099~response to high density lipoprotein particle	0	0	0.107286	0.546678
GO:0045760~positive regulation of action potential	0	0	0.268215	0.608663
GO:0033025~regulation of mast cell apoptotic process	0	0	0.0536431	0.52391
GO:0070472~regulation of uterine smooth muscle contraction	0	0	0.0536431	0.52391
GO:0045799~positive regulation of chromatin assembly or disassembly	0	0	0.0536431	0.52391
GO:0060260~regulation of transcription initiation from RNA polymerase II promoter	0	0	0.107286	0.546678
GO:0060375~regulation of mast cell differentiation	0	0	0.0536431	0.52391
GO:0009074~aromatic amino acid family catabolic process	0	0	0.0536431	0.52391
GO:0060560~developmental growth involved in morphogenesis	0	0	0.107286	0.546678
GO:0035623~renal glucose absorption	0	0	0.0536431	0.52391
GO:0015908~fatty acid transport	0	0	0.643717	0.722342
GO:0014707~branchiomeric skeletal muscle development	6.21391	1	0.160929	0.0716761
GO:0034146~toll-like receptor 5 signaling pathway	0	0	0.0536431	0.52391
GO:0034123~positive regulation of toll-like receptor signaling pathway	0	0	0.268215	0.608663
GO:0032214~negative regulation of telomere maintenance via semi-conservative replication	0	0	0.107286	0.546678
GO:0032204~regulation of telomere maintenance	0	0	0.268215	0.608663
GO:0055059~asymmetric neuroblast division	0	0	0.107286	0.546678
GO:0072012~glomerulus vasculature development	4.66043	1	0.214572	0.095428
GO:0032208~negative regulation of telomere maintenance via recombination	0	0	0.0536431	0.52391
GO:0090049~regulation of cell migration involved in sprouting angiogenesis	0	0	0.0536431	0.52391
GO:1903704~negative regulation of production of siRNA involved in RNA interference	18.6417	1	0.0536431	0.0239102
GO:0097276~cellular creatinine homeostasis	18.6417	1	0.0536431	0.0239102
GO:0097275~cellular ammonia homeostasis	18.6417	1	0.0536431	0.0239102
GO:0043932~ossification involved in bone remodeling	0	0	0.160929	0.568359
GO:0051152~positive regulation of smooth muscle cell differentiation	0	0	0.268215	0.608663
GO:0046732~active induction of host immune response by virus	0	0	0.107286	0.546678
GO:0009817~defense response to fungus, incompatible interaction	0	0	0.0536431	0.52391
GO:0051795~positive regulation of catagen	0	0	0.160929	0.568359
GO:0060364~frontal suture morphogenesis	4.66043	1	0.214572	0.095428
GO:1905007~positive regulation of epithelial to mesenchymal transition involved in endocardial cushion formation	0	0	0.268215	0.608663
GO:0002651~positive regulation of tolerance induction to self antigen	0	0	0.0536431	0.52391
GO:0060434~bronchus morphogenesis	0	0	0.107286	0.546678
GO:0060318~definitive erythrocyte differentiation	0	0	0.107286	0.546678
GO:0017055~negative regulation of RNA polymerase II transcriptional preinitiation complex assembly	0	0	0.107286	0.546678
GO:1904037~positive regulation of epithelial cell apoptotic process	0	0	0.160929	0.568359
GO:1905049~negative regulation of metallopeptidase activity	0	0	0.107286	0.546678
GO:1901350~cell-cell signaling involved in cell-cell junction organization	0	0	0.0536431	0.52391
GO:0046166~glyceraldehyde-3-phosphate biosynthetic process	0	0	0.107286	0.546678
GO:0071221~cellular response to bacterial lipopeptide	0	0	0.160929	0.568359
GO:1903142~positive regulation of establishment of endothelial barrier	0	0	0.214572	0.589004
GO:0035509~negative regulation of myosin-light-chain-phosphatase activity	0	0	0.268215	0.608663
GO:0072666~establishment of protein localization to vacuole	0	0	0.0536431	0.52391
GO:0002086~diaphragm contraction	0	0	0.107286	0.546678
GO:0045870~positive regulation of single stranded viral RNA replication via double stranded DNA intermediate	0	0	0.0536431	0.52391
GO:0046832~negative regulation of RNA export from nucleus	0	0	0.107286	0.546678
GO:0045084~positive regulation of interleukin-12 biosynthetic process	0	0	0.321859	0.627382
GO:0014074~response to purine-containing compound	0	0	0.268215	0.608663
GO:0035928~rRNA import into mitochondrion	0	0	0.160929	0.568359
GO:0035995~detection of muscle stretch	0	0	0.214572	0.589004
GO:0090212~negative regulation of establishment of blood-brain barrier	0	0	0.107286	0.546678
GO:0042360~vitamin E metabolic process	0	0	0.160929	0.568359
GO:0048769~sarcomerogenesis	0	0	0.160929	0.568359
GO:0051452~intracellular pH reduction	0	0	0.160929	0.568359
GO:0035714~cellular response to nitrogen dioxide	0	0	0.0536431	0.52391
GO:0035712~T-helper 2 cell activation	0	0	0.0536431	0.52391
GO:1902255~positive regulation of intrinsic apoptotic signaling pathway by p53 class mediator	0	0	0.160929	0.568359
GO:0010845~positive regulation of reciprocal meiotic recombination	0	0	0.107286	0.546678
GO:0006711~estrogen catabolic process	0	0	0.0536431	0.52391
GO:1990266~neutrophil migration	0	0	0.268215	0.608663
GO:0072218~metanephric ascending thin limb development	4.66043	1	0.214572	0.095428
GO:0000430~regulation of transcription from RNA polymerase II promoter by glucose	0	0	0.107286	0.546678
GO:0060558~regulation of calcidiol 1-monooxygenase activity	0	0	0.0536431	0.52391
GO:0033500~carbohydrate homeostasis	0	0	0.0536431	0.52391
GO:0003290~atrial septum secundum morphogenesis	9.32086	1	0.107286	0.0478204
GO:2000484~positive regulation of interleukin-8 secretion	0	0	0.69736	0.735629
GO:0022004~midbrain-hindbrain boundary maturation during brain development	0	0	0.0536431	0.52391
GO:0021536~diencephalon development	0	0	0.107286	0.546678
GO:0048561~establishment of organ orientation	0	0	0.107286	0.546678
GO:0090272~negative regulation of fibroblast growth factor production	0	0	0.160929	0.568359
GO:0072302~negative regulation of metanephric glomerular mesangial cell proliferation	0	0	0.0536431	0.52391
GO:0043114~regulation of vascular permeability	0	0	0.536431	0.693733
GO:1902309~negative regulation of peptidyl-serine dephosphorylation	0	0	0.160929	0.568359
GO:0006713~glucocorticoid catabolic process	0	0	0.0536431	0.52391
GO:0002281~macrophage activation involved in immune response	0	0	0.482788	0.678343
GO:2000388~positive regulation of antral ovarian follicle growth	0	0	0.0536431	0.52391
GO:0048793~pronephros development	5.32621	2	0.375502	0.0220809
GO:0021541~ammon gyrus development	0	0	0.0536431	0.52391
GO:0043217~myelin maintenance	9.32086	1	0.107286	0.0478204
GO:1905150~regulation of voltage-gated sodium channel activity	0	0	0.107286	0.546678
GO:2001032~regulation of double-strand break repair via nonhomologous end joining	0	0	0.107286	0.546678
GO:0032392~DNA geometric change	0	0	0.214572	0.589004
GO:0032765~positive regulation of mast cell cytokine production	0	0	0.160929	0.568359
GO:0009444~pyruvate oxidation	0	0	0.0536431	0.52391
GO:0061614~pri-miRNA transcription from RNA polymerase II promoter	0	0	0.107286	0.546678
GO:0090402~oncogene-induced cell senescence	0	0	0.107286	0.546678
GO:0060027~convergent extension involved in gastrulation	0	0	0.107286	0.546678
GO:0035624~receptor transactivation	0	0	0.0536431	0.52391
GO:0035414~negative regulation of catenin import into nucleus	1.86417	1	0.536431	0.233566
GO:0001957~intramembranous ossification	0	0	0.321859	0.627382
GO:0034435~cholesterol esterification	0	0	0.160929	0.568359
GO:0007176~regulation of epidermal growth factor-activated receptor activity	0	0	0.160929	0.568359
GO:0098507~polynucleotide 5' dephosphorylation	0	0	0.107286	0.546678
GO:0006478~peptidyl-tyrosine sulfation	0	0	0.107286	0.546678
GO:0019932~second-messenger-mediated signaling	0	0	0.214572	0.589004
GO:0042339~keratan sulfate metabolic process	0	0	0.0536431	0.52391
GO:0019805~quinolinate biosynthetic process	0	0	0.160929	0.568359
GO:0030859~polarized epithelial cell differentiation	0	0	0.160929	0.568359
GO:0044259~multicellular organismal macromolecule metabolic process	0	0	0.0536431	0.52391
GO:0000435~positive regulation of transcription from RNA polymerase II promoter by galactose	0	0	0.0536431	0.52391
GO:0071379~cellular response to prostaglandin stimulus	9.32086	1	0.107286	0.0478204
GO:0010133~proline catabolic process to glutamate	0	0	0.160929	0.568359
GO:0070213~protein auto-ADP-ribosylation	0	0	0.214572	0.589004
GO:0043312~neutrophil degranulation	0	0	0.375502	0.645207
GO:0090362~positive regulation of platelet-derived growth factor production	0	0	0.107286	0.546678
GO:0002263~cell activation involved in immune response	0	0	0.0536431	0.52391
GO:0032057~negative regulation of translational initiation in response to stress	0	0	0.375502	0.645207
GO:0033631~cell-cell adhesion mediated by integrin	0	0	0.214572	0.589004
GO:1990776~response to angiotensin	0	0	0.107286	0.546678
GO:0060978~angiogenesis involved in coronary vascular morphogenesis	0	0	0.160929	0.568359
GO:0060301~positive regulation of cytokine activity	0	0	0.0536431	0.52391
GO:1902946~protein localization to early endosome	0	0	0.0536431	0.52391
GO:0032701~negative regulation of interleukin-18 production	0	0	0.107286	0.546678
GO:1905143~eukaryotic translation initiation factor 2 complex assembly	0	0	0.0536431	0.52391
GO:0030149~sphingolipid catabolic process	0	0	0.107286	0.546678
GO:0015939~pantothenate metabolic process	0	0	0.429145	0.662181
GO:0015887~pantothenate transmembrane transport	0	0	0.0536431	0.52391
GO:0051716~cellular response to stimulus	0	0	0.214572	0.589004
GO:0021533~cell differentiation in hindbrain	0	0	0.160929	0.568359
GO:2000402~negative regulation of lymphocyte migration	0	0	0.107286	0.546678
GO:1904152~regulation of retrograde protein transport, ER to cytosol	0	0	0.0536431	0.52391
GO:0016572~histone phosphorylation	1.86417	1	0.536431	0.233566
GO:0044571~[2Fe-2S] cluster assembly	0	0	0.107286	0.546678
GO:0071529~cementum mineralization	0	0	0.107286	0.546678
GO:1901671~positive regulation of superoxide dismutase activity	6.21391	1	0.160929	0.0716761
GO:1903011~negative regulation of bone development	18.6417	1	0.0536431	0.0239102
GO:1903629~positive regulation of dUTP diphosphatase activity	18.6417	1	0.0536431	0.0239102
GO:0045358~negative regulation of interferon-beta biosynthetic process	0	0	0.0536431	0.52391
GO:0001827~inner cell mass cell fate commitment	0	0	0.160929	0.568359
GO:0060538~skeletal muscle organ development	0	0	0.107286	0.546678
GO:1901475~pyruvate transmembrane transport	0	0	0.0536431	0.52391
GO:0044790~negative regulation by host of viral release from host cell	0	0	0.0536431	0.52391
GO:0060302~negative regulation of cytokine activity	0	0	0.107286	0.546678
GO:0035148~tube formation	0	0	0.429145	0.662181
GO:0050915~sensory perception of sour taste	0	0	0.268215	0.608663
GO:0090288~negative regulation of cellular response to growth factor stimulus	18.6417	2	0.107286	0.00114204
GO:0097254~renal tubular secretion	0	0	0.0536431	0.52391
GO:0070543~response to linoleic acid	0	0	0.107286	0.546678
GO:0033034~positive regulation of myeloid cell apoptotic process	0	0	0.0536431	0.52391
GO:0040023~establishment of nucleus localization	4.66043	1	0.214572	0.095428
GO:2000478~positive regulation of metanephric glomerular visceral epithelial cell development	0	0	0.0536431	0.52391
GO:0070994~detection of oxidative stress	0	0	0.0536431	0.52391
GO:0097112~gamma-aminobutyric acid receptor clustering	6.21391	1	0.160929	0.0716761
GO:0097091~synaptic vesicle clustering	6.21391	1	0.160929	0.0716761
GO:0018008~N-terminal peptidyl-glycine N-myristoylation	9.32086	1	0.107286	0.0478204
GO:0003144~embryonic heart tube formation	0	0	0.0536431	0.52391
GO:0033386~geranylgeranyl diphosphate biosynthetic process	0	0	0.0536431	0.52391
GO:0036492~eiF2alpha phosphorylation in response to endoplasmic reticulum stress	0	0	0.107286	0.546678
GO:0010998~regulation of translational initiation by eIF2 alpha phosphorylation	0	0	0.214572	0.589004
GO:2001257~regulation of cation channel activity	0	0	0.160929	0.568359
GO:0021782~glial cell development	4.66043	1	0.214572	0.095428
GO:0034316~negative regulation of Arp2/3 complex-mediated actin nucleation	0	0	0.214572	0.589004
GO:2000764~positive regulation of semaphorin-plexin signaling pathway involved in outflow tract morphogenesis	0	0	0.0536431	0.52391
GO:0000915~actomyosin contractile ring assembly	0	0	0.107286	0.546678
GO:2001145~negative regulation of phosphatidylinositol-3,4,5-trisphosphate 5-phosphatase activity	0	0	0.0536431	0.52391
GO:0071846~actin filament debranching	0	0	0.0536431	0.52391
GO:0072365~regulation of cellular ketone metabolic process by negative regulation of transcription from RNA polymerase II promoter	0	0	0.0536431	0.52391
GO:0006147~guanine catabolic process	18.6417	1	0.0536431	0.0239102
GO:0032367~intracellular cholesterol transport	0	0	0.321859	0.627382
GO:0060488~orthogonal dichotomous subdivision of terminal units involved in lung branching morphogenesis	0	0	0.107286	0.546678
GO:0032485~regulation of Ral protein signal transduction	0	0	0.160929	0.568359
GO:0018200~peptidyl-glutamic acid modification	0	0	0.0536431	0.52391
GO:2000670~positive regulation of dendritic cell apoptotic process	0	0	0.160929	0.568359
GO:1901888~regulation of cell junction assembly	0	0	0.214572	0.589004
GO:0021884~forebrain neuron development	0	0	0.321859	0.627382
GO:0060481~lobar bronchus epithelium development	0	0	0.0536431	0.52391
GO:0003062~regulation of heart rate by chemical signal	0	0	0.107286	0.546678
GO:0070164~negative regulation of adiponectin secretion	0	0	0.214572	0.589004
GO:1904694~negative regulation of vascular smooth muscle contraction	0	0	0.160929	0.568359
GO:1903586~positive regulation of histone deubiquitination	0	0	0.0536431	0.52391
GO:0032053~ciliary basal body organization	0	0	0.160929	0.568359
GO:1990416~cellular response to brain-derived neurotrophic factor stimulus	0	0	0.268215	0.608663
GO:0030951~establishment or maintenance of microtubule cytoskeleton polarity	0	0	0.160929	0.568359
GO:0061709~reticulophagy	9.32086	1	0.107286	0.0478204
GO:0097118~neuroligin clustering involved in postsynaptic membrane assembly	9.32086	2	0.214572	0.0066343
GO:0002718~regulation of cytokine production involved in immune response	0	0	0.0536431	0.52391
GO:0090309~positive regulation of methylation-dependent chromatin silencing	0	0	0.214572	0.589004
GO:0021685~cerebellar granular layer structural organization	0	0	0.0536431	0.52391
GO:0035284~brain segmentation	0	0	0.160929	0.568359
GO:0005998~xylulose catabolic process	0	0	0.0536431	0.52391
GO:0042732~D-xylose metabolic process	0	0	0.107286	0.546678
GO:1904168~negative regulation of thyroid hormone receptor activity	0	0	0.0536431	0.52391
GO:0001080~nitrogen catabolite activation of transcription from RNA polymerase II promoter	0	0	0.0536431	0.52391
GO:0071476~cellular hypotonic response	0	0	0.375502	0.645207
GO:0034255~regulation of urea metabolic process	0	0	0.0536431	0.52391
GO:2000213~positive regulation of glutamate metabolic process	0	0	0.0536431	0.52391
GO:0038185~intracellular bile acid receptor signaling pathway	0	0	0.0536431	0.52391
GO:0038183~bile acid signaling pathway	0	0	0.107286	0.546678
GO:0036324~vascular endothelial growth factor receptor-2 signaling pathway	0	0	0.107286	0.546678
GO:0090035~positive regulation of chaperone-mediated protein complex assembly	0	0	0.107286	0.546678
GO:0070846~Hsp90 deacetylation	0	0	0.0536431	0.52391
GO:0007127~meiosis I	0	0	0.375502	0.645207
GO:0090149~mitochondrial membrane fission	0	0	0.107286	0.546678
GO:0060717~chorion development	0	0	0.107286	0.546678
GO:0086021~SA node cell to atrial cardiac muscle cell communication by electrical coupling	0	0	0.107286	0.546678
GO:0033206~meiotic cytokinesis	9.32086	1	0.107286	0.0478204
GO:0070192~chromosome organization involved in meiotic cell cycle	0	0	0.214572	0.589004
GO:0044839~cell cycle G2/M phase transition	0	0	0.107286	0.546678
GO:0019853~L-ascorbic acid biosynthetic process	9.32086	1	0.107286	0.0478204
GO:1901846~positive regulation of cell communication by electrical coupling involved in cardiac conduction	0	0	0.0536431	0.52391
GO:0050747~positive regulation of lipoprotein metabolic process	0	0	0.0536431	0.52391
GO:0031324~negative regulation of cellular metabolic process	0	0	0.0536431	0.52391
GO:1900102~negative regulation of endoplasmic reticulum unfolded protein response	0	0	0.160929	0.568359
GO:0090178~regulation of establishment of planar polarity involved in neural tube closure	0	0	0.0536431	0.52391
GO:0042521~negative regulation of tyrosine phosphorylation of Stat4 protein	0	0	0.0536431	0.52391
GO:2000256~positive regulation of male germ cell proliferation	0	0	0.0536431	0.52391
GO:2000255~negative regulation of male germ cell proliferation	4.66043	1	0.214572	0.095428
GO:0015884~folic acid transport	0	0	0.429145	0.662181
GO:0042723~thiamine-containing compound metabolic process	0	0	0.214572	0.589004
GO:2000389~regulation of neutrophil extravasation	18.6417	1	0.0536431	0.0239102
GO:0002920~regulation of humoral immune response	0	0	0.107286	0.546678
GO:0001881~receptor recycling	0	0	0.536431	0.693733
GO:0010256~endomembrane system organization	0	0	0.107286	0.546678
GO:0045901~positive regulation of translational elongation	0	0	0.214572	0.589004
GO:0046425~regulation of JAK-STAT cascade	0	0	0.268215	0.608663
GO:0019222~regulation of metabolic process	9.32086	1	0.107286	0.0478204
GO:0046833~positive regulation of RNA export from nucleus	0	0	0.107286	0.546678
GO:0046601~positive regulation of centriole replication	0	0	0.0536431	0.52391
GO:0036265~RNA (guanine-N7)-methylation	0	0	0.160929	0.568359
GO:0046022~positive regulation of transcription from RNA polymerase II promoter during mitosis	0	0	0.0536431	0.52391
GO:0019556~histidine catabolic process to glutamate and formamide	0	0	0.214572	0.589004
GO:0001915~negative regulation of T cell mediated cytotoxicity	0	0	0.268215	0.608663
GO:0032945~negative regulation of mononuclear cell proliferation	0	0	0.0536431	0.52391
GO:0007321~sperm displacement	0	0	0.0536431	0.52391
GO:0010822~positive regulation of mitochondrion organization	0	0	0.107286	0.546678
GO:1901860~positive regulation of mitochondrial DNA metabolic process	0	0	0.0536431	0.52391
GO:0006685~sphingomyelin catabolic process	0	0	0.321859	0.627382
GO:0032649~regulation of interferon-gamma production	0	0	0.160929	0.568359
GO:2000452~regulation of CD8-positive, alpha-beta cytotoxic T cell extravasation	0	0	0.0536431	0.52391
GO:0051649~establishment of localization in cell	9.32086	1	0.107286	0.0478204
GO:0034724~DNA replication-independent nucleosome organization	0	0	0.0536431	0.52391
GO:0060297~regulation of sarcomere organization	9.32086	1	0.107286	0.0478204
GO:0002159~desmosome assembly	0	0	0.214572	0.589004
GO:2000417~negative regulation of eosinophil migration	0	0	0.0536431	0.52391
GO:2000277~positive regulation of oxidative phosphorylation uncoupler activity	0	0	0.0536431	0.52391
GO:0050787~detoxification of mercury ion	0	0	0.0536431	0.52391
GO:1903122~negative regulation of TRAIL-activated apoptotic signaling pathway	0	0	0.0536431	0.52391
GO:0018323~enzyme active site formation via L-cysteine sulfinic acid	0	0	0.0536431	0.52391
GO:1903189~glyoxal metabolic process	0	0	0.0536431	0.52391
GO:0036471~cellular response to glyoxal	0	0	0.0536431	0.52391
GO:1901624~negative regulation of lymphocyte chemotaxis	0	0	0.0536431	0.52391
GO:0000718~nucleotide-excision repair, DNA damage removal	0	0	0.0536431	0.52391
GO:1990022~RNA polymerase III complex localization to nucleus	0	0	0.160929	0.568359
GO:1904382~mannose trimming involved in glycoprotein ERAD pathway	4.66043	1	0.214572	0.095428
GO:1902808~positive regulation of cell cycle G1/S phase transition	0	0	0.268215	0.608663
GO:2000124~regulation of endocannabinoid signaling pathway	0	0	0.107286	0.546678
GO:1900402~regulation of carbohydrate metabolic process by regulation of transcription from RNA polymerase II promoter	0	0	0.0536431	0.52391
GO:0002711~positive regulation of T cell mediated immunity	0	0	0.107286	0.546678
GO:0061430~bone trabecula morphogenesis	0	0	0.0536431	0.52391
GO:0072675~osteoclast fusion	0	0	0.214572	0.589004
GO:0035803~egg coat formation	0	0	0.107286	0.546678
GO:0034473~U1 snRNA 3'-end processing	6.21391	1	0.160929	0.0716761
GO:0055082~cellular chemical homeostasis	0	0	0.0536431	0.52391
GO:0034628~'de novo' NAD biosynthetic process from aspartate	0	0	0.160929	0.568359
GO:0045875~negative regulation of sister chromatid cohesion	0	0	0.107286	0.546678
GO:0045132~meiotic chromosome segregation	0	0	0.214572	0.589004
GO:0033633~negative regulation of cell-cell adhesion mediated by integrin	0	0	0.0536431	0.52391
GO:0030835~negative regulation of actin filament depolymerization	0	0	0.160929	0.568359
GO:0045162~clustering of voltage-gated sodium channels	0	0	0.375502	0.645207
GO:0000003~reproduction	0	0	0.107286	0.546678
GO:0090481~pyrimidine nucleotide-sugar transmembrane transport	9.32086	1	0.107286	0.0478204
GO:0006065~UDP-glucuronate biosynthetic process	12.4278	2	0.160929	0.00337163
GO:0060373~regulation of ventricular cardiac muscle cell membrane depolarization	0	0	0.375502	0.645207
GO:1990809~endoplasmic reticulum tubular network membrane organization	0	0	0.0536431	0.52391
GO:0018395~peptidyl-lysine hydroxylation to 5-hydroxy-L-lysine	0	0	0.0536431	0.52391
GO:0045053~protein retention in Golgi apparatus	0	0	0.268215	0.608663
GO:0035723~interleukin-15-mediated signaling pathway	0	0	0.0536431	0.52391
GO:2000576~positive regulation of microtubule motor activity	0	0	0.0536431	0.52391
GO:0035303~regulation of dephosphorylation	6.21391	1	0.160929	0.0716761
GO:0043487~regulation of RNA stability	4.66043	1	0.214572	0.095428
GO:0036049~peptidyl-lysine desuccinylation	0	0	0.0536431	0.52391
GO:1903217~negative regulation of protein processing involved in protein targeting to mitochondrion	0	0	0.107286	0.546678
GO:0006343~establishment of chromatin silencing	0	0	0.0536431	0.52391
GO:2000619~negative regulation of histone H4-K16 acetylation	0	0	0.107286	0.546678
GO:0034213~quinolinate catabolic process	0	0	0.0536431	0.52391
GO:0065004~protein-DNA complex assembly	0	0	0.268215	0.608663
GO:0021747~cochlear nucleus development	0	0	0.160929	0.568359
GO:0035910~ascending aorta morphogenesis	0	0	0.214572	0.589004
GO:0045540~regulation of cholesterol biosynthetic process	6.21391	1	0.160929	0.0716761
GO:0036413~histone H3-R26 citrullination	0	0	0.107286	0.546678
GO:0036414~histone citrullination	0	0	0.0536431	0.52391
GO:2001242~regulation of intrinsic apoptotic signaling pathway	0	0	0.160929	0.568359
GO:0089700~protein kinase D signaling	0	0	0.160929	0.568359
GO:0035963~cellular response to interleukin-13	0	0	0.107286	0.546678
GO:0042407~cristae formation	1.55348	1	0.643717	0.277233
GO:2001057~reactive nitrogen species metabolic process	0	0	0.0536431	0.52391
GO:0046061~dATP catabolic process	0	0	0.160929	0.568359
GO:1903393~positive regulation of adherens junction organization	0	0	0.0536431	0.52391
GO:0006203~dGTP catabolic process	0	0	0.160929	0.568359
GO:1902073~positive regulation of hypoxia-inducible factor-1alpha signaling pathway	0	0	0.0536431	0.52391
GO:0009236~cobalamin biosynthetic process	0	0	0.160929	0.568359
GO:0044236~multicellular organism metabolic process	0	0	0.107286	0.546678
GO:0021997~neural plate axis specification	0	0	0.107286	0.546678
GO:0042780~tRNA 3'-end processing	0	0	0.160929	0.568359
GO:1901798~positive regulation of signal transduction by p53 class mediator	4.66043	1	0.214572	0.095428
GO:0071225~cellular response to muramyl dipeptide	0	0	0.268215	0.608663
GO:1903997~positive regulation of non-membrane spanning protein tyrosine kinase activity	0	0	0.0536431	0.52391
GO:1900028~negative regulation of ruffle assembly	3.72835	1	0.268215	0.119032
GO:0050942~positive regulation of pigment cell differentiation	0	0	0.107286	0.546678
GO:0002361~CD4-positive, CD25-positive, alpha-beta regulatory T cell differentiation	0	0	0.160929	0.568359
GO:0090080~positive regulation of MAPKKK cascade by fibroblast growth factor receptor signaling pathway	0	0	0.268215	0.608663
GO:0014031~mesenchymal cell development	3.72835	1	0.268215	0.119032
GO:0021800~cerebral cortex tangential migration	4.66043	1	0.214572	0.095428
GO:0035304~regulation of protein dephosphorylation	0	0	0.214572	0.589004
GO:0015739~sialic acid transport	0	0	0.0536431	0.52391
GO:0061381~cell migration in diencephalon	0	0	0.0536431	0.52391
GO:0071455~cellular response to hyperoxia	2.6631	1	0.375502	0.165639
GO:0051454~intracellular pH elevation	0	0	0.214572	0.589004
GO:0032468~Golgi calcium ion homeostasis	0	0	0.0536431	0.52391
GO:0042144~vacuole fusion, non-autophagic	0	0	0.0536431	0.52391
GO:1901250~negative regulation of lung goblet cell differentiation	0	0	0.0536431	0.52391
GO:0021539~subthalamus development	0	0	0.0536431	0.52391
GO:0046501~protoporphyrinogen IX metabolic process	0	0	0.107286	0.546678
GO:0002532~production of molecular mediator involved in inflammatory response	0	0	0.107286	0.546678
GO:0035194~posttranscriptional gene silencing by RNA	0	0	0.375502	0.645207
GO:0046500~S-adenosylmethionine metabolic process	0	0	0.375502	0.645207
GO:0000472~endonucleolytic cleavage to generate mature 5'-end of SSU-rRNA from (SSU-rRNA, 5.8S rRNA, LSU-rRNA)	0	0	0.160929	0.568359
GO:0015732~prostaglandin transport	6.21391	1	0.160929	0.0716761
GO:0048631~regulation of skeletal muscle tissue growth	0	0	0.0536431	0.52391
GO:0072070~loop of Henle development	0	0	0.107286	0.546678
GO:1900746~regulation of vascular endothelial growth factor signaling pathway	0	0	0.214572	0.589004
GO:0001773~myeloid dendritic cell activation	0	0	0.160929	0.568359
GO:0072537~fibroblast activation	0	0	0.160929	0.568359
GO:0018013~N-terminal peptidyl-glycine methylation	0	0	0.0536431	0.52391
GO:2000373~positive regulation of DNA topoisomerase (ATP-hydrolyzing) activity	0	0	0.214572	0.589004
GO:1902175~regulation of oxidative stress-induced intrinsic apoptotic signaling pathway	0	0	0.160929	0.568359
GO:1904021~negative regulation of G-protein coupled receptor internalization	0	0	0.0536431	0.52391
GO:0034395~regulation of transcription from RNA polymerase II promoter in response to iron	0	0	0.107286	0.546678
GO:0006677~glycosylceramide metabolic process	0	0	0.107286	0.546678
GO:0009312~oligosaccharide biosynthetic process	1.6947	1	0.590074	0.255575
GO:0090297~positive regulation of mitochondrial DNA replication	0	0	0.0536431	0.52391
GO:1990046~stress-induced mitochondrial fusion	0	0	0.0536431	0.52391
GO:0070684~seminal clot liquefaction	0	0	0.0536431	0.52391
GO:0009186~deoxyribonucleoside diphosphate metabolic process	0	0	0.107286	0.546678
GO:0033037~polysaccharide localization	0	0	0.0536431	0.52391
GO:0032714~negative regulation of interleukin-5 production	0	0	0.268215	0.608663
GO:0046069~cGMP catabolic process	0	0	0.375502	0.645207
GO:0045830~positive regulation of isotype switching	0	0	0.321859	0.627382
GO:0016559~peroxisome fission	0	0	0.536431	0.693733
GO:0002023~reduction of food intake in response to dietary excess	0	0	0.160929	0.568359
GO:0070625~zymogen granule exocytosis	0	0	0.0536431	0.52391
GO:0060561~apoptotic process involved in morphogenesis	0	0	0.321859	0.627382
GO:0071866~negative regulation of apoptotic process in bone marrow	0	0	0.214572	0.589004
GO:2001311~lysobisphosphatidic acid metabolic process	0	0	0.0536431	0.52391
GO:0071701~regulation of MAPK export from nucleus	0	0	0.0536431	0.52391
GO:0021686~cerebellar granular layer maturation	0	0	0.0536431	0.52391
GO:0019319~hexose biosynthetic process	0	0	0.0536431	0.52391
GO:0046320~regulation of fatty acid oxidation	0	0	0.160929	0.568359
GO:0042534~regulation of tumor necrosis factor biosynthetic process	0	0	0.107286	0.546678
GO:0046755~viral budding	0	0	0.268215	0.608663
GO:1990619~histone H3-K9 deacetylation	0	0	0.107286	0.546678
GO:1904274~tricellular tight junction assembly	0	0	0.0536431	0.52391
GO:0071816~tail-anchored membrane protein insertion into ER membrane	0	0	0.214572	0.589004
GO:0006222~UMP biosynthetic process	0	0	0.160929	0.568359
GO:0034773~histone H4-K20 trimethylation	0	0	0.321859	0.627382
GO:0071025~RNA surveillance	0	0	0.0536431	0.52391
GO:0001576~globoside biosynthetic process	0	0	0.0536431	0.52391
GO:0043269~regulation of ion transport	0	0	0.0536431	0.52391
GO:0070481~nuclear-transcribed mRNA catabolic process, non-stop decay	0	0	0.0536431	0.52391
GO:1901895~negative regulation of calcium-transporting ATPase activity	0	0	0.107286	0.546678
GO:0038030~non-canonical Wnt signaling pathway via MAPK cascade	0	0	0.0536431	0.52391
GO:1990079~cartilage homeostasis	0	0	0.0536431	0.52391
GO:0072033~renal vesicle formation	9.32086	1	0.107286	0.0478204
GO:0097485~neuron projection guidance	0	0	0.160929	0.568359
GO:0051344~negative regulation of cyclic-nucleotide phosphodiesterase activity	3.72835	1	0.268215	0.119032
GO:0045939~negative regulation of steroid metabolic process	0	0	0.107286	0.546678
GO:0006789~bilirubin conjugation	0	0	0.107286	0.546678
GO:2001014~regulation of skeletal muscle cell differentiation	2.6631	1	0.375502	0.165639
GO:0036090~cleavage furrow ingression	0	0	0.0536431	0.52391
GO:0006211~5-methylcytosine catabolic process	0	0	0.160929	0.568359
GO:0015824~proline transport	2.33022	1	0.429145	0.188574
GO:0019857~5-methylcytosine metabolic process	0	0	0.0536431	0.52391
GO:0000415~negative regulation of histone H3-K36 methylation	18.6417	1	0.0536431	0.0239102
GO:0015819~lysine transport	0	0	0.0536431	0.52391
GO:0031577~spindle checkpoint	0	0	0.214572	0.589004
GO:0007007~inner mitochondrial membrane organization	0	0	0.214572	0.589004
GO:0043111~replication fork arrest	0	0	0.0536431	0.52391
GO:0090240~positive regulation of histone H4 acetylation	0	0	0.214572	0.589004
GO:0023035~CD40 signaling pathway	0	0	0.107286	0.546678
GO:0000966~RNA 5'-end processing	0	0	0.0536431	0.52391
GO:0048194~Golgi vesicle budding	3.10695	1	0.321859	0.142447
GO:0015821~methionine transport	0	0	0.0536431	0.52391
GO:0046360~2-oxobutyrate biosynthetic process	0	0	0.0536431	0.52391
GO:0006771~riboflavin metabolic process	0	0	0.268215	0.608663
GO:0033146~regulation of intracellular estrogen receptor signaling pathway	0	0	0.429145	0.662181
GO:0009231~riboflavin biosynthetic process	0	0	0.0536431	0.52391
GO:0033864~positive regulation of NAD(P)H oxidase activity	0	0	0.214572	0.589004
GO:0034342~response to type III interferon	0	0	0.107286	0.546678
GO:0015783~GDP-fucose transport	0	0	0.107286	0.546678
GO:0019285~glycine betaine biosynthetic process from choline	0	0	0.107286	0.546678
GO:0002561~basophil degranulation	0	0	0.0536431	0.52391
GO:0072224~metanephric glomerulus development	0	0	0.107286	0.546678
GO:0032274~gonadotropin secretion	0	0	0.0536431	0.52391
GO:0050652~dermatan sulfate proteoglycan biosynthetic process, polysaccharide chain biosynthetic process	0	0	0.0536431	0.52391
GO:0000454~snoRNA guided rRNA pseudouridine synthesis	0	0	0.107286	0.546678
GO:0007221~positive regulation of transcription of Notch receptor target	2.6631	1	0.375502	0.165639
GO:0009624~response to nematode	0	0	0.160929	0.568359
GO:1900272~negative regulation of long-term synaptic potentiation	0	0	0.107286	0.546678
GO:1900454~positive regulation of long term synaptic depression	0	0	0.160929	0.568359
GO:0042264~peptidyl-aspartic acid hydroxylation	0	0	0.0536431	0.52391
GO:1904779~regulation of protein localization to centrosome	0	0	0.0536431	0.52391
GO:1902823~negative regulation of late endosome to lysosome transport	0	0	0.107286	0.546678
GO:0032268~regulation of cellular protein metabolic process	0	0	0.268215	0.608663
GO:0090239~regulation of histone H4 acetylation	0	0	0.0536431	0.52391
GO:0030474~spindle pole body duplication	0	0	0.0536431	0.52391
GO:0035336~long-chain fatty-acyl-CoA metabolic process	0	0	0.268215	0.608663
GO:1902950~regulation of dendritic spine maintenance	0	0	0.0536431	0.52391
GO:0046600~negative regulation of centriole replication	0	0	0.321859	0.627382
GO:0044708~single-organism behavior	0	0	0.0536431	0.52391
GO:0060971~embryonic heart tube left/right pattern formation	0	0	0.214572	0.589004
GO:0061511~centriole elongation	0	0	0.107286	0.546678
GO:2000736~regulation of stem cell differentiation	0	0	0.160929	0.568359
GO:0035751~regulation of lysosomal lumen pH	0	0	0.160929	0.568359
GO:0003236~sinus venosus morphogenesis	0	0	0.0536431	0.52391
GO:0006965~positive regulation of biosynthetic process of antibacterial peptides active against Gram-positive bacteria	0	0	0.107286	0.546678
GO:0000917~barrier septum assembly	0	0	0.0536431	0.52391
GO:0009103~lipopolysaccharide biosynthetic process	0	0	0.107286	0.546678
GO:2000345~regulation of hepatocyte proliferation	0	0	0.160929	0.568359
GO:0040031~snRNA modification	0	0	0.0536431	0.52391
GO:0016073~snRNA metabolic process	0	0	0.0536431	0.52391
GO:0002264~endothelial cell activation involved in immune response	0	0	0.0536431	0.52391
GO:0002710~negative regulation of T cell mediated immunity	9.32086	1	0.107286	0.0478204
GO:0032264~IMP salvage	0	0	0.268215	0.608663
GO:0009223~pyrimidine deoxyribonucleotide catabolic process	0	0	0.107286	0.546678
GO:0006528~asparagine metabolic process	0	0	0.0536431	0.52391
GO:0051174~regulation of phosphorus metabolic process	0	0	0.0536431	0.52391
GO:0048370~lateral mesoderm formation	0	0	0.0536431	0.52391
GO:0043456~regulation of pentose-phosphate shunt	0	0	0.268215	0.608663
GO:0050878~regulation of body fluid levels	4.66043	1	0.214572	0.095428
GO:0043004~cytoplasmic sequestering of CFTR protein	0	0	0.0536431	0.52391
GO:0034755~iron ion transmembrane transport	0	0	0.214572	0.589004
GO:1900020~positive regulation of protein kinase C activity	0	0	0.107286	0.546678
GO:1902466~positive regulation of histone H3-K27 trimethylation	0	0	0.0536431	0.52391
GO:1990614~mitochondrial magnesium ion transmembrane transport	18.6417	1	0.0536431	0.0239102
GO:0046464~acylglycerol catabolic process	0	0	0.214572	0.589004
GO:0040040~thermosensory behavior	0	0	0.0536431	0.52391
GO:1902809~regulation of skeletal muscle fiber differentiation	0	0	0.0536431	0.52391
GO:0097026~dendritic cell dendrite assembly	0	0	0.107286	0.546678
GO:0044252~negative regulation of multicellular organismal metabolic process	0	0	0.0536431	0.52391
GO:0003383~apical constriction	0	0	0.160929	0.568359
GO:0006680~glucosylceramide catabolic process	0	0	0.107286	0.546678
GO:0035022~positive regulation of Rac protein signal transduction	0	0	0.160929	0.568359
GO:0032515~negative regulation of phosphoprotein phosphatase activity	2.6631	1	0.375502	0.165639
GO:0032413~negative regulation of ion transmembrane transporter activity	0	0	0.0536431	0.52391
GO:0033326~cerebrospinal fluid secretion	0	0	0.160929	0.568359
GO:0042487~regulation of odontogenesis of dentin-containing tooth	3.10695	1	0.321859	0.142447
GO:0097497~blood vessel endothelial cell delamination	0	0	0.0536431	0.52391
GO:0070586~cell-cell adhesion involved in gastrulation	0	0	0.0536431	0.52391
GO:0090336~positive regulation of brown fat cell differentiation	0	0	0.321859	0.627382
GO:0060817~inactivation of paternal X chromosome	0	0	0.0536431	0.52391
GO:0060392~negative regulation of SMAD protein import into nucleus	0	0	0.160929	0.568359
GO:0030389~fructosamine metabolic process	0	0	0.0536431	0.52391
GO:2000504~positive regulation of blood vessel remodeling	0	0	0.160929	0.568359
GO:1903008~organelle disassembly	0	0	0.0536431	0.52391
GO:0018126~protein hydroxylation	0	0	0.160929	0.568359
GO:0010949~negative regulation of intestinal phytosterol absorption	9.32086	1	0.107286	0.0478204
GO:0061009~common bile duct development	0	0	0.160929	0.568359
GO:0061010~gall bladder development	0	0	0.160929	0.568359
GO:0002415~immunoglobulin transcytosis in epithelial cells mediated by polymeric immunoglobulin receptor	0	0	0.107286	0.546678
GO:0032635~interleukin-6 production	0	0	0.160929	0.568359
GO:0032288~myelin assembly	0	0	0.321859	0.627382
GO:0032889~regulation of vacuole fusion, non-autophagic	0	0	0.0536431	0.52391
GO:0002366~leukocyte activation involved in immune response	0	0	0.160929	0.568359
GO:1990969~modulation by host of viral RNA-binding transcription factor activity	0	0	0.0536431	0.52391
GO:0051410~detoxification of nitrogen compound	0	0	0.107286	0.546678
GO:0044154~histone H3-K14 acetylation	0	0	0.107286	0.546678
GO:0021524~visceral motor neuron differentiation	0	0	0.160929	0.568359
GO:0031627~telomeric loop formation	0	0	0.160929	0.568359
GO:0019481~L-alanine catabolic process, by transamination	0	0	0.0536431	0.52391
GO:0009436~glyoxylate catabolic process	6.21391	1	0.160929	0.0716761
GO:0035282~segmentation	0	0	0.0536431	0.52391
GO:0072156~distal tubule morphogenesis	0	0	0.107286	0.546678
GO:0036101~leukotriene B4 catabolic process	0	0	0.214572	0.589004
GO:0051503~adenine nucleotide transport	0	0	0.0536431	0.52391
GO:0035553~oxidative single-stranded RNA demethylation	0	0	0.160929	0.568359
GO:0042245~RNA repair	0	0	0.107286	0.546678
GO:0060528~secretory columnal luminar epithelial cell differentiation involved in prostate glandular acinus development	0	0	0.214572	0.589004
GO:0002082~regulation of oxidative phosphorylation	0	0	0.268215	0.608663
GO:0042357~thiamine diphosphate metabolic process	0	0	0.0536431	0.52391
GO:0072272~proximal/distal pattern formation involved in metanephric nephron development	9.32086	1	0.107286	0.0478204
GO:0030311~poly-N-acetyllactosamine biosynthetic process	3.72835	1	0.268215	0.119032
GO:0051204~protein insertion into mitochondrial membrane	0	0	0.107286	0.546678
GO:0097033~mitochondrial respiratory chain complex III biogenesis	0	0	0.107286	0.546678
GO:0021956~central nervous system interneuron axonogenesis	0	0	0.0536431	0.52391
GO:1901184~regulation of ERBB signaling pathway	0	0	0.0536431	0.52391
GO:0030576~Cajal body organization	0	0	0.160929	0.568359
GO:0016095~polyprenol catabolic process	0	0	0.0536431	0.52391
GO:1901724~positive regulation of cell proliferation involved in kidney development	0	0	0.0536431	0.52391
GO:0008295~spermidine biosynthetic process	0	0	0.160929	0.568359
GO:0061400~positive regulation of transcription from RNA polymerase II promoter in response to calcium ion	0	0	0.0536431	0.52391
GO:0046057~dADP catabolic process	0	0	0.0536431	0.52391
GO:0046712~GDP catabolic process	0	0	0.0536431	0.52391
GO:0061504~cyclic threonylcarbamoyladenosine biosynthetic process	0	0	0.0536431	0.52391
GO:0010833~telomere maintenance via telomere lengthening	0	0	0.321859	0.627382
GO:0050951~sensory perception of temperature stimulus	0	0	0.268215	0.608663
GO:0034642~mitochondrion migration along actin filament	0	0	0.0536431	0.52391
GO:0006747~FAD biosynthetic process	0	0	0.0536431	0.52391
GO:0002829~negative regulation of type 2 immune response	0	0	0.268215	0.608663
GO:0061526~acetylcholine secretion	0	0	0.0536431	0.52391
GO:1904947~folic acid import into mitochondrion	0	0	0.0536431	0.52391
GO:0009756~carbohydrate mediated signaling	0	0	0.107286	0.546678
GO:0051685~maintenance of ER location	0	0	0.107286	0.546678
GO:0006668~sphinganine-1-phosphate metabolic process	0	0	0.0536431	0.52391
GO:0021955~central nervous system neuron axonogenesis	4.66043	1	0.214572	0.095428
GO:2001252~positive regulation of chromosome organization	0	0	0.107286	0.546678
GO:1902548~negative regulation of cellular response to vascular endothelial growth factor stimulus	18.6417	1	0.0536431	0.0239102
GO:2001113~negative regulation of cellular response to hepatocyte growth factor stimulus	18.6417	1	0.0536431	0.0239102
GO:1904263~positive regulation of TORC1 signaling	0	0	0.214572	0.589004
GO:1903434~negative regulation of constitutive secretory pathway	0	0	0.0536431	0.52391
GO:0051567~histone H3-K9 methylation	0	0	0.214572	0.589004
GO:0042574~retinal metabolic process	1.55348	1	0.643717	0.277233
GO:2000751~histone H3-T3 phosphorylation involved in chromosome passenger complex localization to kinetochore	0	0	0.0536431	0.52391
GO:0071295~cellular response to vitamin	0	0	0.0536431	0.52391
GO:0022402~cell cycle process	0	0	0.0536431	0.52391
GO:0070217~transcription factor TFIIIB complex assembly	0	0	0.0536431	0.52391
GO:1904211~membrane protein proteolysis involved in retrograde protein transport, ER to cytosol	0	0	0.107286	0.546678
GO:0002070~epithelial cell maturation	0	0	0.214572	0.589004
GO:0008054~negative regulation of cyclin-dependent protein serine/threonine kinase by cyclin degradation	0	0	0.268215	0.608663
GO:0031507~heterochromatin assembly	4.66043	1	0.214572	0.095428
GO:0061668~mitochondrial ribosome assembly	0	0	0.160929	0.568359
GO:0032712~negative regulation of interleukin-3 production	0	0	0.0536431	0.52391
GO:2001189~negative regulation of T cell activation via T cell receptor contact with antigen bound to MHC molecule on antigen presenting cell	0	0	0.160929	0.568359
GO:0032066~nucleolus to nucleoplasm transport	0	0	0.160929	0.568359
GO:0015689~molybdate ion transport	0	0	0.0536431	0.52391
GO:0003431~growth plate cartilage chondrocyte development	0	0	0.0536431	0.52391
GO:0021564~vagus nerve development	18.6417	1	0.0536431	0.0239102
GO:0070075~tear secretion	0	0	0.107286	0.546678
GO:0050923~regulation of negative chemotaxis	0	0	0.0536431	0.52391
GO:0021793~chemorepulsion of branchiomotor axon	0	0	0.0536431	0.52391
GO:0061448~connective tissue development	0	0	0.0536431	0.52391
GO:0034157~positive regulation of toll-like receptor 7 signaling pathway	9.32086	1	0.107286	0.0478204
GO:0045751~negative regulation of Toll signaling pathway	0	0	0.0536431	0.52391
GO:0046490~isopentenyl diphosphate metabolic process	0	0	0.0536431	0.52391
GO:0045324~late endosome to vacuole transport	0	0	0.214572	0.589004
GO:0051648~vesicle localization	9.32086	1	0.107286	0.0478204
GO:0070129~regulation of mitochondrial translation	0	0	0.160929	0.568359
GO:2000724~positive regulation of cardiac vascular smooth muscle cell differentiation	0	0	0.107286	0.546678
GO:0036261~7-methylguanosine cap hypermethylation	0	0	0.0536431	0.52391
GO:0071167~ribonucleoprotein complex import into nucleus	0	0	0.0536431	0.52391
GO:0042109~lymphotoxin A biosynthetic process	0	0	0.107286	0.546678
GO:0019470~4-hydroxyproline catabolic process	4.66043	1	0.214572	0.095428
GO:0033609~oxalate metabolic process	18.6417	1	0.0536431	0.0239102
GO:1904447~folic acid import into cell	0	0	0.0536431	0.52391
GO:0035544~negative regulation of SNARE complex assembly	0	0	0.107286	0.546678
GO:1900242~regulation of synaptic vesicle endocytosis	0	0	0.0536431	0.52391
GO:0015805~S-adenosyl-L-methionine transport	0	0	0.0536431	0.52391
GO:1901962~S-adenosyl-L-methionine transmembrane transport	0	0	0.0536431	0.52391
GO:1903125~negative regulation of thioredoxin peroxidase activity by peptidyl-threonine phosphorylation	0	0	0.0536431	0.52391
GO:0036378~calcitriol biosynthetic process from calciol	0	0	0.160929	0.568359
GO:0021521~ventral spinal cord interneuron specification	0	0	0.214572	0.589004
GO:0060579~ventral spinal cord interneuron fate commitment	0	0	0.160929	0.568359
GO:0043649~dicarboxylic acid catabolic process	0	0	0.107286	0.546678
GO:0032788~saturated monocarboxylic acid metabolic process	0	0	0.0536431	0.52391
GO:0010446~response to alkaline pH	0	0	0.0536431	0.52391
GO:0034427~nuclear-transcribed mRNA catabolic process, exonucleolytic, 3'-5'	2.0713	1	0.482788	0.211225
GO:0031591~wybutosine biosynthetic process	0	0	0.107286	0.546678
GO:1904984~regulation of quinolinate biosynthetic process	0	0	0.0536431	0.52391
GO:0090094~metanephric cap mesenchymal cell proliferation involved in metanephros development	18.6417	1	0.0536431	0.0239102
GO:0072184~renal vesicle progenitor cell differentiation	18.6417	1	0.0536431	0.0239102
GO:0045041~protein import into mitochondrial intermembrane space	0	0	0.107286	0.546678
GO:0035863~dITP catabolic process	0	0	0.0536431	0.52391
GO:0043041~amino acid activation for nonribosomal peptide biosynthetic process	0	0	0.0536431	0.52391
GO:0045616~regulation of keratinocyte differentiation	0	0	0.536431	0.693733
GO:0034247~snoRNA splicing	0	0	0.107286	0.546678
GO:0051725~protein de-ADP-ribosylation	0	0	0.214572	0.589004
GO:0046380~N-acetylneuraminate biosynthetic process	0	0	0.0536431	0.52391
GO:1990481~mRNA pseudouridine synthesis	0	0	0.107286	0.546678
GO:0010847~regulation of chromatin assembly	0	0	0.107286	0.546678
GO:0090220~chromosome localization to nuclear envelope involved in homologous chromosome segregation	0	0	0.0536431	0.52391
GO:1902213~positive regulation of prolactin signaling pathway	0	0	0.0536431	0.52391
GO:0034421~post-translational protein acetylation	0	0	0.160929	0.568359
GO:0042636~negative regulation of hair cycle	0	0	0.0536431	0.52391
GO:0051038~negative regulation of transcription involved in meiotic cell cycle	0	0	0.0536431	0.52391
GO:0002295~T-helper cell lineage commitment	0	0	0.0536431	0.52391
GO:0015718~monocarboxylic acid transport	0	0	0.536431	0.693733
GO:0003192~mitral valve formation	0	0	0.160929	0.568359
GO:0071412~cellular response to genistein	0	0	0.0536431	0.52391
GO:0006686~sphingomyelin biosynthetic process	0	0	0.268215	0.608663
GO:0021759~globus pallidus development	4.66043	1	0.214572	0.095428
GO:0072148~epithelial cell fate commitment	18.6417	1	0.0536431	0.0239102
GO:1901909~diadenosine hexaphosphate catabolic process	13.9813	3	0.214572	0.000212741
GO:1903445~protein transport from ciliary membrane to plasma membrane	0	0	0.107286	0.546678
GO:0034767~positive regulation of ion transmembrane transport	0	0	0.160929	0.568359
GO:0046203~spermidine catabolic process	0	0	0.0536431	0.52391
GO:0071466~cellular response to xenobiotic stimulus	0	0	0.268215	0.608663
GO:0060386~synapse assembly involved in innervation	0	0	0.0536431	0.52391
GO:2000049~positive regulation of cell-cell adhesion mediated by cadherin	0	0	0.375502	0.645207
GO:1902108~regulation of mitochondrial membrane permeability involved in apoptotic process	0	0	0.214572	0.589004
GO:0042424~catecholamine catabolic process	0	0	0.0536431	0.52391
GO:0006174~dADP phosphorylation	0	0	0.0536431	0.52391
GO:0090104~pancreatic epsilon cell differentiation	0	0	0.0536431	0.52391
GO:0010730~negative regulation of hydrogen peroxide biosynthetic process	0	0	0.107286	0.546678
GO:1904733~negative regulation of electron carrier activity	0	0	0.0536431	0.52391
GO:0051445~regulation of meiotic cell cycle	0	0	0.107286	0.546678
GO:0072014~proximal tubule development	0	0	0.160929	0.568359
GO:0043381~negative regulation of memory T cell differentiation	0	0	0.0536431	0.52391
GO:0015840~urea transport	0	0	0.214572	0.589004
GO:2001204~regulation of osteoclast development	0	0	0.107286	0.546678
GO:0042494~detection of bacterial lipoprotein	0	0	0.0536431	0.52391
GO:0080121~AMP transport	0	0	0.107286	0.546678
GO:0010430~fatty acid omega-oxidation	0	0	0.107286	0.546678
GO:0010360~negative regulation of anion channel activity	0	0	0.0536431	0.52391
GO:0071503~response to heparin	0	0	0.0536431	0.52391
GO:1902939~negative regulation of intracellular calcium activated chloride channel activity	0	0	0.0536431	0.52391
GO:0070165~positive regulation of adiponectin secretion	0	0	0.107286	0.546678
GO:0048058~compound eye corneal lens development	0	0	0.0536431	0.52391
GO:0032528~microvillus organization	0	0	0.107286	0.546678
GO:1900535~palmitic acid biosynthetic process	0	0	0.107286	0.546678
GO:0046963~3'-phosphoadenosine 5'-phosphosulfate transport	0	0	0.0536431	0.52391
GO:0043143~regulation of translation by machinery localization	0	0	0.0536431	0.52391
GO:2000494~positive regulation of interleukin-18-mediated signaling pathway	0	0	0.107286	0.546678
GO:0015755~fructose transport	9.32086	1	0.107286	0.0478204
GO:0045887~positive regulation of synaptic growth at neuromuscular junction	0	0	0.0536431	0.52391
GO:1903954~positive regulation of voltage-gated potassium channel activity involved in atrial cardiac muscle cell action potential repolarization	18.6417	1	0.0536431	0.0239102
GO:0010498~proteasomal protein catabolic process	0	0	0.482788	0.678343
GO:0046177~D-gluconate catabolic process	0	0	0.0536431	0.52391
GO:0019363~pyridine nucleotide biosynthetic process	0	0	0.0536431	0.52391
GO:0018191~peptidyl-serine octanoylation	0	0	0.0536431	0.52391
GO:0021936~regulation of cerebellar granule cell precursor proliferation	0	0	0.0536431	0.52391
GO:1900138~negative regulation of phospholipase A2 activity	0	0	0.214572	0.589004
GO:0035705~T-helper 17 cell chemotaxis	0	0	0.0536431	0.52391
GO:0072139~glomerular parietal epithelial cell differentiation	0	0	0.107286	0.546678
GO:0018364~peptidyl-glutamine methylation	9.32086	1	0.107286	0.0478204
GO:0032387~negative regulation of intracellular transport	0	0	0.268215	0.608663
GO:0009648~photoperiodism	0	0	0.160929	0.568359
GO:0043314~negative regulation of neutrophil degranulation	0	0	0.107286	0.546678
GO:1900275~negative regulation of phospholipase C activity	9.32086	1	0.107286	0.0478204
GO:0044242~cellular lipid catabolic process	0	0	0.160929	0.568359
GO:0051793~medium-chain fatty acid catabolic process	0	0	0.0536431	0.52391
GO:1902860~propionyl-CoA biosynthetic process	0	0	0.0536431	0.52391
GO:0060168~positive regulation of adenosine receptor signaling pathway	0	0	0.107286	0.546678
GO:0006144~purine nucleobase metabolic process	0	0	0.321859	0.627382
GO:0014829~vascular smooth muscle contraction	4.66043	1	0.214572	0.095428
GO:0033275~actin-myosin filament sliding	0	0	0.0536431	0.52391
GO:1902396~protein localization to bicellular tight junction	0	0	0.0536431	0.52391
GO:1900159~positive regulation of bone mineralization involved in bone maturation	0	0	0.107286	0.546678
GO:0006157~deoxyadenosine catabolic process	0	0	0.0536431	0.52391
GO:0046111~xanthine biosynthetic process	0	0	0.0536431	0.52391
GO:0006154~adenosine catabolic process	0	0	0.160929	0.568359
GO:0060840~artery development	2.6631	1	0.375502	0.165639
GO:0071883~activation of MAPK activity by adrenergic receptor signaling pathway	0	0	0.214572	0.589004
GO:0010700~negative regulation of norepinephrine secretion	0	0	0.375502	0.645207
GO:0002566~somatic diversification of immune receptors via somatic mutation	0	0	0.0536431	0.52391
GO:0046636~negative regulation of alpha-beta T cell activation	0	0	0.107286	0.546678
GO:0002032~desensitization of G-protein coupled receptor protein signaling pathway by arrestin	0	0	0.160929	0.568359
GO:0033144~negative regulation of intracellular steroid hormone receptor signaling pathway	0	0	0.160929	0.568359
GO:0031649~heat generation	0	0	0.160929	0.568359
GO:0051101~regulation of DNA binding	0	0	0.268215	0.608663
GO:2001200~positive regulation of dendritic cell differentiation	0	0	0.321859	0.627382
GO:1902632~positive regulation of membrane hyperpolarization	0	0	0.0536431	0.52391
GO:0035411~catenin import into nucleus	9.32086	1	0.107286	0.0478204
GO:1901201~regulation of extracellular matrix assembly	0	0	0.107286	0.546678
GO:0003051~angiotensin-mediated drinking behavior	0	0	0.107286	0.546678
GO:0051969~regulation of transmission of nerve impulse	0	0	0.0536431	0.52391
GO:0071284~cellular response to lead ion	0	0	0.0536431	0.52391
GO:0002138~retinoic acid biosynthetic process	3.72835	1	0.268215	0.119032
GO:0033353~S-adenosylmethionine cycle	0	0	0.214572	0.589004
GO:1901074~regulation of engulfment of apoptotic cell	0	0	0.0536431	0.52391
GO:0006196~AMP catabolic process	0	0	0.107286	0.546678
GO:0010650~positive regulation of cell communication by electrical coupling	0	0	0.0536431	0.52391
GO:0072660~maintenance of protein location in plasma membrane	0	0	0.0536431	0.52391
GO:0036292~DNA rewinding	0	0	0.107286	0.546678
GO:0032652~regulation of interleukin-1 production	0	0	0.0536431	0.52391
GO:0070424~regulation of nucleotide-binding oligomerization domain containing signaling pathway	0	0	0.160929	0.568359
GO:1902443~negative regulation of ripoptosome assembly involved in necroptotic process	0	0	0.0536431	0.52391
GO:1902530~positive regulation of protein linear polyubiquitination	0	0	0.107286	0.546678
GO:0032375~negative regulation of cholesterol transport	0	0	0.214572	0.589004
GO:0018158~protein oxidation	0	0	0.160929	0.568359
GO:0034378~chylomicron assembly	0	0	0.107286	0.546678
GO:0010902~positive regulation of very-low-density lipoprotein particle remodeling	0	0	0.107286	0.546678
GO:0060354~negative regulation of cell adhesion molecule production	0	0	0.0536431	0.52391
GO:0071874~cellular response to norepinephrine stimulus	0	0	0.107286	0.546678
GO:0015791~polyol transport	0	0	0.107286	0.546678
GO:0060598~dichotomous subdivision of terminal units involved in mammary gland duct morphogenesis	0	0	0.0536431	0.52391
GO:0045726~positive regulation of integrin biosynthetic process	6.21391	1	0.160929	0.0716761
GO:0033028~myeloid cell apoptotic process	0	0	0.0536431	0.52391
GO:1903673~mitotic cleavage furrow formation	0	0	0.0536431	0.52391
GO:0045953~negative regulation of natural killer cell mediated cytotoxicity	0	0	0.214572	0.589004
GO:0060165~regulation of timing of subpallium neuron differentiation	0	0	0.0536431	0.52391
GO:0061100~lung neuroendocrine cell differentiation	0	0	0.0536431	0.52391
GO:0003360~brainstem development	0	0	0.375502	0.645207
GO:0071242~cellular response to ammonium ion	0	0	0.107286	0.546678
GO:0097694~establishment of RNA localization to telomere	0	0	0.107286	0.546678
GO:0042667~auditory receptor cell fate specification	0	0	0.0536431	0.52391
GO:1903278~positive regulation of sodium ion export from cell	0	0	0.214572	0.589004
GO:0051659~maintenance of mitochondrion location	9.32086	1	0.107286	0.0478204
GO:0042428~serotonin metabolic process	4.66043	2	0.429145	0.0289391
GO:0051542~elastin biosynthetic process	0	0	0.0536431	0.52391
GO:0035813~regulation of renal sodium excretion	0	0	0.214572	0.589004
GO:0019730~antimicrobial humoral response	0	0	0.214572	0.589004
GO:0050725~positive regulation of interleukin-1 beta biosynthetic process	0	0	0.107286	0.546678
GO:0002481~antigen processing and presentation of exogenous protein antigen via MHC class Ib, TAP-dependent	0	0	0.375502	0.645207
GO:0000117~regulation of transcription involved in G2/M transition of mitotic cell cycle	0	0	0.0536431	0.52391
GO:0019050~suppression by virus of host apoptotic process	0	0	0.107286	0.546678
GO:0014016~neuroblast differentiation	0	0	0.107286	0.546678
GO:0001844~protein insertion into mitochondrial membrane involved in apoptotic signaling pathway	0	0	0.375502	0.645207
GO:0009099~valine biosynthetic process	0	0	0.107286	0.546678
GO:0060613~fat pad development	0	0	0.321859	0.627382
GO:0000320~re-entry into mitotic cell cycle	0	0	0.214572	0.589004
GO:0006808~regulation of nitrogen utilization	0	0	0.107286	0.546678
GO:0043380~regulation of memory T cell differentiation	0	0	0.0536431	0.52391
GO:0050666~regulation of homocysteine metabolic process	0	0	0.0536431	0.52391
GO:1900737~negative regulation of phospholipase C-activating G-protein coupled receptor signaling pathway	18.6417	1	0.0536431	0.0239102
GO:1990654~sebum secreting cell proliferation	0	0	0.0536431	0.52391
GO:0072097~negative regulation of branch elongation involved in ureteric bud branching by BMP signaling pathway	0	0	0.0536431	0.52391
GO:0072101~specification of ureteric bud anterior/posterior symmetry by BMP signaling pathway	0	0	0.0536431	0.52391
GO:0090194~negative regulation of glomerulus development	0	0	0.0536431	0.52391
GO:0055020~positive regulation of cardiac muscle fiber development	0	0	0.0536431	0.52391
GO:2000005~negative regulation of metanephric S-shaped body morphogenesis	0	0	0.0536431	0.52391
GO:0061151~BMP signaling pathway involved in renal system segmentation	0	0	0.0536431	0.52391
GO:1905285~fibrous ring of heart morphogenesis	0	0	0.0536431	0.52391
GO:0060043~regulation of cardiac muscle cell proliferation	0	0	0.268215	0.608663
GO:0045837~negative regulation of membrane potential	0	0	0.160929	0.568359
GO:1904708~regulation of granulosa cell apoptotic process	0	0	0.0536431	0.52391
GO:0001869~negative regulation of complement activation, lectin pathway	0	0	0.107286	0.546678
GO:0045959~negative regulation of complement activation, classical pathway	0	0	0.214572	0.589004
GO:0021679~cerebellar molecular layer development	0	0	0.0536431	0.52391
GO:0035585~calcium-mediated signaling using extracellular calcium source	0	0	0.107286	0.546678
GO:0030801~positive regulation of cyclic nucleotide metabolic process	0	0	0.160929	0.568359
GO:0002502~peptide antigen assembly with MHC class I protein complex	0	0	0.0536431	0.52391
GO:0014809~regulation of skeletal muscle contraction by regulation of release of sequestered calcium ion	0	0	0.160929	0.568359
GO:0020027~hemoglobin metabolic process	0	0	0.321859	0.627382
GO:0014854~response to inactivity	0	0	0.160929	0.568359
GO:0035397~helper T cell enhancement of adaptive immune response	0	0	0.107286	0.546678
GO:0002668~negative regulation of T cell anergy	0	0	0.0536431	0.52391
GO:0044406~adhesion of symbiont to host	0	0	0.160929	0.568359
GO:1990646~cellular response to prolactin	0	0	0.160929	0.568359
GO:0007144~female meiosis I	0	0	0.268215	0.608663
GO:0048023~positive regulation of melanin biosynthetic process	0	0	0.214572	0.589004
GO:0060684~epithelial-mesenchymal cell signaling	0	0	0.214572	0.589004
GO:0060901~regulation of hair cycle by canonical Wnt signaling pathway	0	0	0.0536431	0.52391
GO:0021957~corticospinal tract morphogenesis	6.21391	1	0.160929	0.0716761
GO:0021697~cerebellar cortex formation	0	0	0.160929	0.568359
GO:0033158~regulation of protein import into nucleus, translocation	0	0	0.214572	0.589004
GO:0051455~attachment of spindle microtubules to kinetochore involved in homologous chromosome segregation	18.6417	1	0.0536431	0.0239102
GO:0019451~L-cysteine catabolic process to pyruvate, using cysteine dioxygenase	0	0	0.0536431	0.52391
GO:0002432~granuloma formation	0	0	0.107286	0.546678
GO:1904681~response to 3-methylcholanthrene	0	0	0.0536431	0.52391
GO:0007197~adenylate cyclase-inhibiting G-protein coupled acetylcholine receptor signaling pathway	0	0	0.375502	0.645207
GO:0021771~lateral geniculate nucleus development	0	0	0.0536431	0.52391
GO:0061518~microglial cell proliferation	0	0	0.107286	0.546678
GO:0035752~lysosomal lumen pH elevation	0	0	0.0536431	0.52391
GO:0048290~isotype switching to IgA isotypes	0	0	0.0536431	0.52391
GO:0072610~interleukin-12 secretion	0	0	0.107286	0.546678
GO:2000522~positive regulation of immunological synapse formation	0	0	0.0536431	0.52391
GO:0045112~integrin biosynthetic process	0	0	0.0536431	0.52391
GO:1903225~negative regulation of endodermal cell differentiation	0	0	0.107286	0.546678
GO:1904530~negative regulation of actin filament binding	0	0	0.0536431	0.52391
GO:0017085~response to insecticide	0	0	0.107286	0.546678
GO:0018076~N-terminal peptidyl-lysine acetylation	0	0	0.160929	0.568359
GO:0035641~locomotory exploration behavior	1.55348	1	0.643717	0.277233
GO:0060456~positive regulation of digestive system process	0	0	0.0536431	0.52391
GO:0021879~forebrain neuron differentiation	3.72835	1	0.268215	0.119032
GO:0090400~stress-induced premature senescence	0	0	0.214572	0.589004
GO:0042117~monocyte activation	0	0	0.429145	0.662181
GO:0071174~mitotic spindle checkpoint	0	0	0.107286	0.546678
GO:0061550~cranial ganglion development	18.6417	1	0.0536431	0.0239102
GO:0042747~circadian sleep/wake cycle, REM sleep	6.21391	1	0.160929	0.0716761
GO:0071266~'de novo' L-methionine biosynthetic process	0	0	0.0536431	0.52391
GO:1904831~positive regulation of aortic smooth muscle cell differentiation	0	0	0.0536431	0.52391
GO:0018979~trichloroethylene metabolic process	0	0	0.0536431	0.52391
GO:0043603~cellular amide metabolic process	0	0	0.0536431	0.52391
GO:0042197~halogenated hydrocarbon metabolic process	0	0	0.0536431	0.52391
GO:0002933~lipid hydroxylation	0	0	0.321859	0.627382
GO:0017143~insecticide metabolic process	0	0	0.107286	0.546678
GO:0034651~cortisol biosynthetic process	0	0	0.160929	0.568359
GO:0070178~D-serine metabolic process	0	0	0.107286	0.546678
GO:0021682~nerve maturation	0	0	0.0536431	0.52391
GO:0016476~regulation of embryonic cell shape	0	0	0.160929	0.568359
GO:0021965~spinal cord ventral commissure morphogenesis	0	0	0.107286	0.546678
GO:0043519~regulation of myosin II filament organization	0	0	0.0536431	0.52391
GO:0046683~response to organophosphorus	0	0	0.214572	0.589004
GO:0044324~regulation of transcription involved in anterior/posterior axis specification	0	0	0.107286	0.546678
GO:0042403~thyroid hormone metabolic process	7.45669	2	0.268215	0.0108758
GO:0001771~immunological synapse formation	0	0	0.536431	0.693733
GO:1903753~negative regulation of p38MAPK cascade	0	0	0.214572	0.589004
GO:0033512~L-lysine catabolic process to acetyl-CoA via saccharopine	0	0	0.160929	0.568359
GO:1903408~positive regulation of sodium:potassium-exchanging ATPase activity	0	0	0.0536431	0.52391
GO:0036343~psychomotor behavior	0	0	0.0536431	0.52391
GO:0006212~uracil catabolic process	9.32086	1	0.107286	0.0478204
GO:1900244~positive regulation of synaptic vesicle endocytosis	0	0	0.107286	0.546678
GO:0009794~regulation of mitotic cell cycle, embryonic	0	0	0.0536431	0.52391
GO:0036145~dendritic cell homeostasis	0	0	0.0536431	0.52391
GO:0061153~trachea gland development	9.32086	1	0.107286	0.0478204
GO:0003099~positive regulation of the force of heart contraction by chemical signal	0	0	0.0536431	0.52391
GO:0070252~actin-mediated cell contraction	0	0	0.107286	0.546678
GO:0071389~cellular response to mineralocorticoid stimulus	9.32086	1	0.107286	0.0478204
GO:0010035~response to inorganic substance	3.72835	1	0.268215	0.119032
GO:0014826~vein smooth muscle contraction	9.32086	2	0.214572	0.0066343
GO:0031620~regulation of fever generation	18.6417	1	0.0536431	0.0239102
GO:0019934~cGMP-mediated signaling	2.33022	1	0.429145	0.188574
GO:0046849~bone remodeling	1.6947	1	0.590074	0.255575
GO:1904938~planar cell polarity pathway involved in axon guidance	0	0	0.268215	0.608663
GO:1902722~positive regulation of prolactin secretion	18.6417	2	0.107286	0.00114204
GO:0070141~response to UV-A	6.21391	1	0.160929	0.0716761
GO:0043969~histone H2B acetylation	0	0	0.0536431	0.52391
GO:0090043~regulation of tubulin deacetylation	0	0	0.214572	0.589004
GO:1901585~regulation of acid-sensing ion channel activity	0	0	0.0536431	0.52391
GO:1903575~cornified envelope assembly	0	0	0.107286	0.546678
GO:0006424~glutamyl-tRNA aminoacylation	0	0	0.107286	0.546678
GO:0030832~regulation of actin filament length	0	0	0.107286	0.546678
GO:0055025~positive regulation of cardiac muscle tissue development	0	0	0.107286	0.546678
GO:0061026~cardiac muscle tissue regeneration	0	0	0.0536431	0.52391
GO:1904431~positive regulation of t-circle formation	0	0	0.214572	0.589004
GO:1990258~histone glutamine methylation	0	0	0.107286	0.546678
GO:0060803~BMP signaling pathway involved in mesodermal cell fate specification	0	0	0.0536431	0.52391
GO:0033692~cellular polysaccharide biosynthetic process	0	0	0.107286	0.546678
GO:0015014~heparan sulfate proteoglycan biosynthetic process, polysaccharide chain biosynthetic process	0	0	0.214572	0.589004
GO:1904772~response to tetrachloromethane	0	0	0.0536431	0.52391
GO:0043311~positive regulation of eosinophil degranulation	0	0	0.107286	0.546678
GO:0002353~plasma kallikrein-kinin cascade	0	0	0.107286	0.546678
GO:1902362~melanocyte apoptotic process	0	0	0.0536431	0.52391
GO:0045338~farnesyl diphosphate metabolic process	0	0	0.0536431	0.52391
GO:0042590~antigen processing and presentation of exogenous peptide antigen via MHC class I	0	0	0.107286	0.546678
GO:0072377~blood coagulation, common pathway	0	0	0.0536431	0.52391
GO:0021940~positive regulation of cerebellar granule cell precursor proliferation	0	0	0.160929	0.568359
GO:0060595~fibroblast growth factor receptor signaling pathway involved in mammary gland specification	0	0	0.107286	0.546678
GO:0090134~cell migration involved in mesendoderm migration	0	0	0.107286	0.546678
GO:0035602~fibroblast growth factor receptor signaling pathway involved in negative regulation of apoptotic process in bone marrow	0	0	0.0536431	0.52391
GO:0010453~regulation of cell fate commitment	0	0	0.214572	0.589004
GO:0006463~steroid hormone receptor complex assembly	0	0	0.0536431	0.52391
GO:0030323~respiratory tube development	4.66043	1	0.214572	0.095428
GO:0014822~detection of wounding	0	0	0.0536431	0.52391
GO:1902038~positive regulation of hematopoietic stem cell differentiation	18.6417	1	0.0536431	0.0239102
GO:1901534~positive regulation of hematopoietic progenitor cell differentiation	18.6417	1	0.0536431	0.0239102
GO:0002924~negative regulation of humoral immune response mediated by circulating immunoglobulin	0	0	0.107286	0.546678
GO:0072210~metanephric nephron development	9.32086	1	0.107286	0.0478204
GO:2001111~positive regulation of lens epithelial cell proliferation	9.32086	1	0.107286	0.0478204
GO:0002635~negative regulation of germinal center formation	0	0	0.107286	0.546678
GO:0036323~vascular endothelial growth factor receptor-1 signaling pathway	0	0	0.0536431	0.52391
GO:0050758~regulation of thymidylate synthase biosynthetic process	0	0	0.0536431	0.52391
GO:1904058~positive regulation of sensory perception of pain	0	0	0.214572	0.589004
GO:0032095~regulation of response to food	0	0	0.214572	0.589004
GO:0006666~3-keto-sphinganine metabolic process	0	0	0.0536431	0.52391
GO:0016139~glycoside catabolic process	0	0	0.268215	0.608663
GO:0046368~GDP-L-fucose metabolic process	0	0	0.0536431	0.52391
GO:1904879~positive regulation of calcium ion transmembrane transport via high voltage-gated calcium channel	0	0	0.107286	0.546678
GO:0006540~glutamate decarboxylation to succinate	0	0	0.107286	0.546678
GO:2001226~negative regulation of chloride transport	0	0	0.0536431	0.52391
GO:0006426~glycyl-tRNA aminoacylation	0	0	0.107286	0.546678
GO:0072107~positive regulation of ureteric bud formation	4.66043	1	0.214572	0.095428
GO:0097154~GABAergic neuron differentiation	0	0	0.107286	0.546678
GO:0043243~positive regulation of protein complex disassembly	0	0	0.160929	0.568359
GO:0006546~glycine catabolic process	0	0	0.160929	0.568359
GO:0014741~negative regulation of muscle hypertrophy	0	0	0.0536431	0.52391
GO:0001941~postsynaptic membrane organization	0	0	0.107286	0.546678
GO:0019344~cysteine biosynthetic process	0	0	0.214572	0.589004
GO:1902725~negative regulation of satellite cell differentiation	9.32086	1	0.107286	0.0478204
GO:0048632~negative regulation of skeletal muscle tissue growth	0	0	0.107286	0.546678
GO:0010643~cell communication by chemical coupling	0	0	0.160929	0.568359
GO:0021517~ventral spinal cord development	0	0	0.321859	0.627382
GO:0060603~mammary gland duct morphogenesis	3.72835	1	0.268215	0.119032
GO:0007442~hindgut morphogenesis	4.66043	1	0.214572	0.095428
GO:0035701~hematopoietic stem cell migration	9.32086	1	0.107286	0.0478204
GO:0070633~transepithelial transport	0	0	0.160929	0.568359
GO:0072144~glomerular mesangial cell development	0	0	0.214572	0.589004
GO:0002752~cell surface pattern recognition receptor signaling pathway	0	0	0.107286	0.546678
GO:0033058~directional locomotion	6.21391	1	0.160929	0.0716761
GO:0030950~establishment or maintenance of actin cytoskeleton polarity	0	0	0.214572	0.589004
GO:0071109~superior temporal gyrus development	9.32086	1	0.107286	0.0478204
GO:2000466~negative regulation of glycogen (starch) synthase activity	0	0	0.160929	0.568359
GO:0046711~GDP biosynthetic process	0	0	0.0536431	0.52391
GO:0046054~dGMP metabolic process	0	0	0.0536431	0.52391
GO:1904925~positive regulation of mitophagy in response to mitochondrial depolarization	0	0	0.0536431	0.52391
GO:0090230~regulation of centromere complex assembly	0	0	0.160929	0.568359
GO:0031509~telomeric heterochromatin assembly	0	0	0.107286	0.546678
GO:0070901~mitochondrial tRNA methylation	0	0	0.214572	0.589004
GO:0070295~renal water absorption	0	0	0.160929	0.568359
GO:0002758~innate immune response-activating signal transduction	0	0	0.0536431	0.52391
GO:0002522~leukocyte migration involved in immune response	0	0	0.107286	0.546678
GO:0022410~circadian sleep/wake cycle process	0	0	0.0536431	0.52391
GO:0051970~negative regulation of transmission of nerve impulse	0	0	0.214572	0.589004
GO:1904283~negative regulation of antigen processing and presentation of endogenous peptide antigen via MHC class I	0	0	0.0536431	0.52391
GO:1990641~response to iron ion starvation	0	0	0.107286	0.546678
GO:0061011~hepatic duct development	0	0	0.0536431	0.52391
GO:0022027~interkinetic nuclear migration	3.72835	1	0.268215	0.119032
GO:0099637~neurotransmitter receptor transport	0	0	0.0536431	0.52391
GO:0021658~rhombomere 3 morphogenesis	0	0	0.0536431	0.52391
GO:0010159~specification of organ position	0	0	0.160929	0.568359
GO:0032620~interleukin-17 production	0	0	0.107286	0.546678
GO:0045063~T-helper 1 cell differentiation	0	0	0.268215	0.608663
GO:0018160~peptidyl-pyrromethane cofactor linkage	0	0	0.0536431	0.52391
GO:0032072~regulation of restriction endodeoxyribonuclease activity	0	0	0.0536431	0.52391
GO:0055094~response to lipoprotein particle	0	0	0.0536431	0.52391
GO:0015858~nucleoside transport	0	0	0.160929	0.568359
GO:1990428~miRNA transport	0	0	0.0536431	0.52391
GO:0001695~histamine catabolic process	0	0	0.0536431	0.52391
GO:0021599~abducens nerve formation	0	0	0.0536431	0.52391
GO:0021569~rhombomere 3 development	0	0	0.0536431	0.52391
GO:0048857~neural nucleus development	0	0	0.0536431	0.52391
GO:2000630~positive regulation of miRNA metabolic process	0	0	0.160929	0.568359
GO:0090086~negative regulation of protein deubiquitination	0	0	0.107286	0.546678
GO:0001697~histamine-induced gastric acid secretion	0	0	0.0536431	0.52391
GO:0072141~renal interstitial fibroblast development	0	0	0.0536431	0.52391
GO:0061106~negative regulation of stomach neuroendocrine cell differentiation	0	0	0.0536431	0.52391
GO:1904764~chaperone-mediated autophagy translocation complex disassembly	0	0	0.0536431	0.52391
GO:0035437~maintenance of protein localization in endoplasmic reticulum	0	0	0.0536431	0.52391
GO:0000271~polysaccharide biosynthetic process	0	0	0.160929	0.568359
GO:0042756~drinking behavior	0	0	0.375502	0.645207
GO:0007208~phospholipase C-activating serotonin receptor signaling pathway	9.32086	1	0.107286	0.0478204
GO:0002438~acute inflammatory response to antigenic stimulus	0	0	0.429145	0.662181
GO:0001910~regulation of leukocyte mediated cytotoxicity	0	0	0.0536431	0.52391
GO:0006740~NADPH regeneration	0	0	0.160929	0.568359
GO:0050954~sensory perception of mechanical stimulus	0	0	0.160929	0.568359
GO:0002302~CD8-positive, alpha-beta T cell differentiation involved in immune response	0	0	0.107286	0.546678
GO:0035306~positive regulation of dephosphorylation	0	0	0.0536431	0.52391
GO:1901862~negative regulation of muscle tissue development	0	0	0.107286	0.546678
GO:0046639~negative regulation of alpha-beta T cell differentiation	6.21391	1	0.160929	0.0716761
GO:1903660~negative regulation of complement-dependent cytotoxicity	0	0	0.160929	0.568359
GO:0010574~regulation of vascular endothelial growth factor production	0	0	0.214572	0.589004
GO:0048635~negative regulation of muscle organ development	0	0	0.107286	0.546678
GO:1904057~negative regulation of sensory perception of pain	0	0	0.107286	0.546678
GO:1903659~regulation of complement-dependent cytotoxicity	0	0	0.160929	0.568359
GO:0046631~alpha-beta T cell activation	0	0	0.0536431	0.52391
GO:0051446~positive regulation of meiotic cell cycle	0	0	0.0536431	0.52391
GO:0034124~regulation of MyD88-dependent toll-like receptor signaling pathway	0	0	0.107286	0.546678
GO:2000564~regulation of CD8-positive, alpha-beta T cell proliferation	0	0	0.0536431	0.52391
GO:0034127~regulation of MyD88-independent toll-like receptor signaling pathway	0	0	0.0536431	0.52391
GO:0098657~import into cell	0	0	0.0536431	0.52391
GO:0003366~cell-matrix adhesion involved in ameboidal cell migration	0	0	0.107286	0.546678
GO:0071104~response to interleukin-9	0	0	0.107286	0.546678
GO:0021633~optic nerve structural organization	0	0	0.107286	0.546678
GO:0050976~detection of mechanical stimulus involved in sensory perception of touch	0	0	0.107286	0.546678
GO:0099625~ventricular cardiac muscle cell membrane repolarization	6.21391	1	0.160929	0.0716761
GO:0014861~regulation of skeletal muscle contraction via regulation of action potential	0	0	0.0536431	0.52391
GO:0045218~zonula adherens maintenance	0	0	0.160929	0.568359
GO:0035105~sterol regulatory element binding protein import into nucleus	0	0	0.0536431	0.52391
GO:0048677~axon extension involved in regeneration	0	0	0.0536431	0.52391
GO:0072274~metanephric glomerular basement membrane development	0	0	0.0536431	0.52391
GO:0019516~lactate oxidation	0	0	0.107286	0.546678
GO:0019244~lactate biosynthetic process from pyruvate	0	0	0.0536431	0.52391
GO:0071674~mononuclear cell migration	0	0	0.107286	0.546678
GO:0070241~positive regulation of activated T cell autonomous cell death	0	0	0.0536431	0.52391
GO:0032310~prostaglandin secretion	0	0	0.160929	0.568359
GO:0034120~positive regulation of erythrocyte aggregation	0	0	0.0536431	0.52391
GO:0035847~uterine epithelium development	0	0	0.0536431	0.52391
GO:0032197~transposition, RNA-mediated	0	0	0.160929	0.568359
GO:0018277~protein deamination	0	0	0.107286	0.546678
GO:0032370~positive regulation of lipid transport	0	0	0.107286	0.546678
GO:0097104~postsynaptic membrane assembly	3.10695	1	0.321859	0.142447
GO:0090330~regulation of platelet aggregation	0	0	0.321859	0.627382
GO:0033003~regulation of mast cell activation	0	0	0.107286	0.546678
GO:0002774~Fc receptor mediated inhibitory signaling pathway	0	0	0.160929	0.568359
GO:0003190~atrioventricular valve formation	0	0	0.160929	0.568359
GO:0031643~positive regulation of myelination	3.72835	2	0.536431	0.0449102
GO:0061162~establishment of monopolar cell polarity	0	0	0.107286	0.546678
GO:0031104~dendrite regeneration	0	0	0.0536431	0.52391
GO:0006431~methionyl-tRNA aminoacylation	0	0	0.107286	0.546678
GO:0030421~defecation	0	0	0.0536431	0.52391
GO:0071301~cellular response to vitamin B1	0	0	0.0536431	0.52391
GO:0035984~cellular response to trichostatin A	9.32086	1	0.107286	0.0478204
GO:0050432~catecholamine secretion	9.32086	1	0.107286	0.0478204
GO:0070375~ERK5 cascade	0	0	0.107286	0.546678
GO:0060025~regulation of synaptic activity	9.32086	1	0.107286	0.0478204
GO:0003211~cardiac ventricle formation	7.45669	2	0.268215	0.0108758
GO:0006049~UDP-N-acetylglucosamine catabolic process	0	0	0.0536431	0.52391
GO:0097286~iron ion import	0	0	0.160929	0.568359
GO:0033026~negative regulation of mast cell apoptotic process	9.32086	1	0.107286	0.0478204
GO:0061081~positive regulation of myeloid leukocyte cytokine production involved in immune response	0	0	0.0536431	0.52391
GO:0002906~negative regulation of mature B cell apoptotic process	0	0	0.214572	0.589004
GO:0043060~meiotic metaphase I plate congression	0	0	0.0536431	0.52391
GO:0051026~chiasma assembly	3.10695	1	0.321859	0.142447
GO:2001055~positive regulation of mesenchymal cell apoptotic process	0	0	0.107286	0.546678
GO:0035880~embryonic nail plate morphogenesis	0	0	0.160929	0.568359
GO:0090427~activation of meiosis	0	0	0.107286	0.546678
GO:0006166~purine ribonucleoside salvage	4.66043	1	0.214572	0.095428
GO:1903841~cellular response to arsenite(3-)	0	0	0.0536431	0.52391
GO:0045007~depurination	0	0	0.160929	0.568359
GO:0046722~lactic acid secretion	0	0	0.0536431	0.52391
GO:0014728~regulation of the force of skeletal muscle contraction	0	0	0.107286	0.546678
GO:0042694~muscle cell fate specification	0	0	0.0536431	0.52391
GO:0043415~positive regulation of skeletal muscle tissue regeneration	0	0	0.214572	0.589004
GO:0051046~regulation of secretion	0	0	0.107286	0.546678
GO:0014842~regulation of skeletal muscle satellite cell proliferation	0	0	0.321859	0.627382
GO:0035508~positive regulation of myosin-light-chain-phosphatase activity	0	0	0.0536431	0.52391
GO:0010768~negative regulation of transcription from RNA polymerase II promoter in response to UV-induced DNA damage	0	0	0.0536431	0.52391
GO:0035021~negative regulation of Rac protein signal transduction	0	0	0.160929	0.568359
GO:0061535~glutamate secretion, neurotransmission	0	0	0.0536431	0.52391
GO:0007406~negative regulation of neuroblast proliferation	0	0	0.268215	0.608663
GO:0061141~lung ciliated cell differentiation	18.6417	1	0.0536431	0.0239102
GO:0045083~negative regulation of interleukin-12 biosynthetic process	0	0	0.0536431	0.52391
GO:0060580~ventral spinal cord interneuron fate determination	0	0	0.0536431	0.52391
GO:0090010~transforming growth factor beta receptor signaling pathway involved in primitive streak formation	0	0	0.0536431	0.52391
GO:1900224~positive regulation of nodal signaling pathway involved in determination of lateral mesoderm left/right asymmetry	0	0	0.107286	0.546678
GO:0033505~floor plate morphogenesis	0	0	0.0536431	0.52391
GO:0002085~inhibition of neuroepithelial cell differentiation	0	0	0.0536431	0.52391
GO:0050793~regulation of developmental process	0	0	0.0536431	0.52391
GO:0070970~interleukin-2 secretion	0	0	0.107286	0.546678
GO:0060979~vasculogenesis involved in coronary vascular morphogenesis	0	0	0.107286	0.546678
GO:0003270~Notch signaling pathway involved in regulation of secondary heart field cardioblast proliferation	0	0	0.0536431	0.52391
GO:0003213~cardiac right atrium morphogenesis	0	0	0.0536431	0.52391
GO:0002793~positive regulation of peptide secretion	0	0	0.214572	0.589004
GO:0015675~nickel cation transport	0	0	0.0536431	0.52391
GO:0042490~mechanoreceptor differentiation	4.66043	1	0.214572	0.095428
GO:0019056~modulation by virus of host transcription	18.6417	1	0.0536431	0.0239102
GO:0018377~protein myristoylation	0	0	0.0536431	0.52391
GO:0042182~ketone catabolic process	0	0	0.0536431	0.52391
GO:0090075~relaxation of muscle	0	0	0.0536431	0.52391
GO:0032804~negative regulation of low-density lipoprotein particle receptor catabolic process	9.32086	1	0.107286	0.0478204
GO:1900215~negative regulation of apoptotic process involved in metanephric collecting duct development	0	0	0.107286	0.546678
GO:2000597~positive regulation of optic nerve formation	0	0	0.0536431	0.52391
GO:0061360~optic chiasma development	0	0	0.0536431	0.52391
GO:1902605~heterotrimeric G-protein complex assembly	0	0	0.0536431	0.52391
GO:0021905~forebrain-midbrain boundary formation	0	0	0.0536431	0.52391
GO:0060415~muscle tissue morphogenesis	0	0	0.268215	0.608663
GO:1901898~negative regulation of relaxation of cardiac muscle	9.32086	1	0.107286	0.0478204
GO:0072011~glomerular endothelium development	0	0	0.160929	0.568359
GO:0016561~protein import into peroxisome matrix, translocation	0	0	0.160929	0.568359
GO:0032232~negative regulation of actin filament bundle assembly	0	0	0.214572	0.589004
GO:0019637~organophosphate metabolic process	0	0	0.0536431	0.52391
GO:0044803~multi-organism membrane organization	0	0	0.0536431	0.52391
GO:0060127~prolactin secreting cell differentiation	0	0	0.0536431	0.52391
GO:0021763~subthalamic nucleus development	0	0	0.0536431	0.52391
GO:0036303~lymph vessel morphogenesis	0	0	0.107286	0.546678
GO:0072219~metanephric cortical collecting duct development	0	0	0.0536431	0.52391
GO:0014870~response to muscle inactivity	0	0	0.0536431	0.52391
GO:0045110~intermediate filament bundle assembly	0	0	0.160929	0.568359
GO:0086019~cell-cell signaling involved in cardiac conduction	9.32086	1	0.107286	0.0478204
GO:0032431~activation of phospholipase A2 activity	0	0	0.107286	0.546678
GO:0043331~response to dsRNA	0	0	0.107286	0.546678
GO:0019376~galactolipid catabolic process	0	0	0.0536431	0.52391
GO:0000291~nuclear-transcribed mRNA catabolic process, exonucleolytic	0	0	0.107286	0.546678
GO:0002335~mature B cell differentiation	0	0	0.0536431	0.52391
GO:0046226~coumarin catabolic process	0	0	0.107286	0.546678
GO:0072240~metanephric DCT cell differentiation	18.6417	1	0.0536431	0.0239102
GO:0072236~metanephric loop of Henle development	9.32086	1	0.107286	0.0478204
GO:0072369~regulation of lipid transport by positive regulation of transcription from RNA polymerase II promoter	0	0	0.107286	0.546678
GO:0060965~negative regulation of gene silencing by miRNA	0	0	0.214572	0.589004
GO:2000230~negative regulation of pancreatic stellate cell proliferation	0	0	0.0536431	0.52391
GO:0071306~cellular response to vitamin E	0	0	0.107286	0.546678
GO:0045713~low-density lipoprotein particle receptor biosynthetic process	0	0	0.0536431	0.52391
GO:0050906~detection of stimulus involved in sensory perception	0	0	0.107286	0.546678
GO:1903244~positive regulation of cardiac muscle hypertrophy in response to stress	0	0	0.107286	0.546678
GO:2000324~positive regulation of glucocorticoid receptor signaling pathway	0	0	0.107286	0.546678
GO:0009631~cold acclimation	0	0	0.107286	0.546678
GO:0061762~CAMKK-AMPK signaling cascade	0	0	0.0536431	0.52391
GO:0007635~chemosensory behavior	0	0	0.321859	0.627382
GO:0061308~cardiac neural crest cell development involved in heart development	0	0	0.160929	0.568359
GO:1902036~regulation of hematopoietic stem cell differentiation	0	0	0.0536431	0.52391
GO:1900225~regulation of NLRP3 inflammasome complex assembly	0	0	0.0536431	0.52391
GO:0046619~optic placode formation involved in camera-type eye formation	0	0	0.107286	0.546678
GO:0006624~vacuolar protein processing	0	0	0.107286	0.546678
GO:0097187~dentinogenesis	0	0	0.160929	0.568359
GO:1904306~positive regulation of gastro-intestinal system smooth muscle contraction	0	0	0.0536431	0.52391
GO:1902206~negative regulation of interleukin-2-mediated signaling pathway	0	0	0.0536431	0.52391
GO:1990264~peptidyl-tyrosine dephosphorylation involved in inactivation of protein kinase activity	0	0	0.0536431	0.52391
GO:0048679~regulation of axon regeneration	0	0	0.214572	0.589004
GO:2000473~positive regulation of hematopoietic stem cell migration	0	0	0.107286	0.546678
GO:1900131~negative regulation of lipid binding	0	0	0.0536431	0.52391
GO:0072663~establishment of protein localization to peroxisome	0	0	0.0536431	0.52391
GO:0060263~regulation of respiratory burst	0	0	0.214572	0.589004
GO:1990792~cellular response to glial cell derived neurotrophic factor	0	0	0.0536431	0.52391
GO:0002068~glandular epithelial cell development	0	0	0.160929	0.568359
GO:0071930~negative regulation of transcription involved in G1/S transition of mitotic cell cycle	0	0	0.160929	0.568359
GO:0002190~cap-independent translational initiation	18.6417	1	0.0536431	0.0239102
GO:0015696~ammonium transport	0	0	0.268215	0.608663
GO:0097692~histone H3-K4 monomethylation	0	0	0.0536431	0.52391
GO:0072539~T-helper 17 cell differentiation	6.21391	1	0.160929	0.0716761
GO:1902626~assembly of large subunit precursor of preribosome	0	0	0.160929	0.568359
GO:1904401~cellular response to Thyroid stimulating hormone	0	0	0.0536431	0.52391
GO:0022605~oogenesis stage	0	0	0.0536431	0.52391
GO:0098904~regulation of AV node cell action potential	0	0	0.160929	0.568359
GO:0086029~Purkinje myocyte to ventricular cardiac muscle cell signaling	0	0	0.107286	0.546678
GO:0098907~regulation of SA node cell action potential	0	0	0.107286	0.546678
GO:0051238~sequestering of metal ion	0	0	0.0536431	0.52391
GO:0070488~neutrophil aggregation	0	0	0.107286	0.546678
GO:2001015~negative regulation of skeletal muscle cell differentiation	0	0	0.160929	0.568359
GO:0050716~positive regulation of interleukin-1 secretion	0	0	0.107286	0.546678
GO:0060004~reflex	0	0	0.0536431	0.52391
GO:0086016~AV node cell action potential	0	0	0.214572	0.589004
GO:2000549~positive regulation of dendritic cell dendrite assembly	0	0	0.0536431	0.52391
GO:0050726~positive regulation of interleukin-1 alpha biosynthetic process	0	0	0.0536431	0.52391
GO:2000529~positive regulation of myeloid dendritic cell chemotaxis	0	0	0.0536431	0.52391
GO:0071663~positive regulation of granzyme B production	0	0	0.160929	0.568359
GO:0035782~mature natural killer cell chemotaxis	0	0	0.0536431	0.52391
GO:0050902~leukocyte adhesive activation	0	0	0.107286	0.546678
GO:2001251~negative regulation of chromosome organization	0	0	0.0536431	0.52391
GO:0014034~neural crest cell fate commitment	9.32086	1	0.107286	0.0478204
GO:2001034~positive regulation of double-strand break repair via nonhomologous end joining	0	0	0.160929	0.568359
GO:2000357~negative regulation of kidney smooth muscle cell differentiation	0	0	0.0536431	0.52391
GO:0080125~multicellular structure septum development	0	0	0.0536431	0.52391
GO:0021938~smoothened signaling pathway involved in regulation of cerebellar granule cell precursor cell proliferation	0	0	0.214572	0.589004
GO:0061189~positive regulation of sclerotome development	0	0	0.0536431	0.52391
GO:0021610~facial nerve morphogenesis	0	0	0.0536431	0.52391
GO:0002277~myeloid dendritic cell activation involved in immune response	0	0	0.160929	0.568359
GO:0006835~dicarboxylic acid transport	0	0	0.160929	0.568359
GO:0070837~dehydroascorbic acid transport	4.66043	1	0.214572	0.095428
GO:1903826~arginine transmembrane transport	0	0	0.214572	0.589004
GO:1903281~positive regulation of calcium:sodium antiporter activity	0	0	0.107286	0.546678
GO:0044557~relaxation of smooth muscle	18.6417	1	0.0536431	0.0239102
GO:0098700~neurotransmitter loading into synaptic vesicle	0	0	0.0536431	0.52391
GO:0015728~mevalonate transport	0	0	0.0536431	0.52391
GO:0021834~chemorepulsion involved in embryonic olfactory bulb interneuron precursor migration	6.21391	1	0.160929	0.0716761
GO:1901877~negative regulation of calcium ion binding	0	0	0.107286	0.546678
GO:0003140~determination of left/right asymmetry in lateral mesoderm	0	0	0.160929	0.568359
GO:0007371~ventral midline determination	0	0	0.0536431	0.52391
GO:0072285~mesenchymal to epithelial transition involved in metanephric renal vesicle formation	0	0	0.0536431	0.52391
GO:0051622~negative regulation of norepinephrine uptake	0	0	0.0536431	0.52391
GO:0006597~spermine biosynthetic process	0	0	0.107286	0.546678
GO:1903285~positive regulation of hydrogen peroxide catabolic process	0	0	0.0536431	0.52391
GO:0045963~negative regulation of dopamine metabolic process	0	0	0.107286	0.546678
GO:1904715~negative regulation of chaperone-mediated autophagy	0	0	0.160929	0.568359
GO:0051057~positive regulation of small GTPase mediated signal transduction	0	0	0.375502	0.645207
GO:0061145~lung smooth muscle development	0	0	0.107286	0.546678
GO:0072395~signal transduction involved in cell cycle checkpoint	18.6417	1	0.0536431	0.0239102
GO:0045347~negative regulation of MHC class II biosynthetic process	0	0	0.321859	0.627382
GO:0008207~C21-steroid hormone metabolic process	0	0	0.107286	0.546678
GO:0050810~regulation of steroid biosynthetic process	0	0	0.429145	0.662181
GO:1904685~positive regulation of metalloendopeptidase activity	0	0	0.0536431	0.52391
GO:0060443~mammary gland morphogenesis	0	0	0.107286	0.546678
GO:0042128~nitrate assimilation	0	0	0.0536431	0.52391
GO:0098746~fast, calcium ion-dependent exocytosis of neurotransmitter	0	0	0.0536431	0.52391
GO:0043117~positive regulation of vascular permeability	1.86417	1	0.536431	0.233566
GO:0060931~sinoatrial node cell development	0	0	0.107286	0.546678
GO:0048332~mesoderm morphogenesis	0	0	0.107286	0.546678
GO:0003167~atrioventricular bundle cell differentiation	0	0	0.0536431	0.52391
GO:0039020~pronephric nephron tubule development	0	0	0.0536431	0.52391
GO:0090666~scaRNA localization to Cajal body	0	0	0.214572	0.589004
GO:0007021~tubulin complex assembly	0	0	0.375502	0.645207
GO:0051025~negative regulation of immunoglobulin secretion	0	0	0.107286	0.546678
GO:1903824~negative regulation of telomere single strand break repair	0	0	0.0536431	0.52391
GO:1904911~negative regulation of establishment of RNA localization to telomere	0	0	0.0536431	0.52391
GO:1904914~negative regulation of establishment of macromolecular complex localization to telomere	0	0	0.0536431	0.52391
GO:0003409~optic cup structural organization	18.6417	1	0.0536431	0.0239102
GO:0021764~amygdala development	0	0	0.214572	0.589004
GO:1903620~positive regulation of transdifferentiation	18.6417	1	0.0536431	0.0239102
GO:0009956~radial pattern formation	18.6417	1	0.0536431	0.0239102
GO:0070345~negative regulation of fat cell proliferation	0	0	0.268215	0.608663
GO:0048298~positive regulation of isotype switching to IgA isotypes	0	0	0.160929	0.568359
GO:0042637~catagen	0	0	0.0536431	0.52391
GO:0070237~positive regulation of activation-induced cell death of T cells	0	0	0.0536431	0.52391
GO:0045823~positive regulation of heart contraction	0	0	0.268215	0.608663
GO:1904426~positive regulation of GTP binding	0	0	0.107286	0.546678
GO:0003430~growth plate cartilage chondrocyte growth	0	0	0.107286	0.546678
GO:0016137~glycoside metabolic process	18.6417	1	0.0536431	0.0239102
GO:1904338~regulation of dopaminergic neuron differentiation	0	0	0.107286	0.546678
GO:0001825~blastocyst formation	2.33022	1	0.429145	0.188574
GO:0046209~nitric oxide metabolic process	0	0	0.160929	0.568359
GO:0070429~negative regulation of nucleotide-binding oligomerization domain containing 1 signaling pathway	0	0	0.0536431	0.52391
GO:0044774~mitotic DNA integrity checkpoint	0	0	0.160929	0.568359
GO:0090267~positive regulation of mitotic cell cycle spindle assembly checkpoint	0	0	0.375502	0.645207
GO:0031990~mRNA export from nucleus in response to heat stress	0	0	0.107286	0.546678
GO:0070849~response to epidermal growth factor	0	0	0.214572	0.589004
GO:0010965~regulation of mitotic sister chromatid separation	0	0	0.0536431	0.52391
GO:0019088~immortalization of host cell by virus	0	0	0.0536431	0.52391
GO:1903223~positive regulation of oxidative stress-induced neuron death	0	0	0.0536431	0.52391
GO:1903096~protein localization to meiotic spindle midzone	0	0	0.0536431	0.52391
GO:0031935~regulation of chromatin silencing	0	0	0.0536431	0.52391
GO:2000802~positive regulation of endocardial cushion to mesenchymal transition involved in heart valve formation	18.6417	1	0.0536431	0.0239102
GO:2000572~positive regulation of interleukin-4-dependent isotype switching to IgE isotypes	0	0	0.0536431	0.52391
GO:2000793~cell proliferation involved in heart valve development	18.6417	1	0.0536431	0.0239102
GO:0071954~chemokine (C-C motif) ligand 11 production	9.32086	1	0.107286	0.0478204
GO:0070076~histone lysine demethylation	0	0	0.0536431	0.52391
GO:0070193~synaptonemal complex organization	0	0	0.0536431	0.52391
GO:0015785~UDP-galactose transport	0	0	0.0536431	0.52391
GO:0072334~UDP-galactose transmembrane transport	0	0	0.107286	0.546678
GO:0060319~primitive erythrocyte differentiation	0	0	0.107286	0.546678
GO:2000158~positive regulation of ubiquitin-specific protease activity	0	0	0.107286	0.546678
GO:0060948~cardiac vascular smooth muscle cell development	0	0	0.160929	0.568359
GO:0051125~regulation of actin nucleation	0	0	0.0536431	0.52391
GO:1901594~response to capsazepine	0	0	0.0536431	0.52391
GO:0050960~detection of temperature stimulus involved in thermoception	0	0	0.0536431	0.52391
GO:0072355~histone H3-T3 phosphorylation	0	0	0.0536431	0.52391
GO:0034770~histone H4-K20 methylation	0	0	0.160929	0.568359
GO:0060067~cervix development	0	0	0.107286	0.546678
GO:0060638~mesenchymal-epithelial cell signaling	0	0	0.160929	0.568359
GO:0030825~positive regulation of cGMP metabolic process	0	0	0.107286	0.546678
GO:0061101~neuroendocrine cell differentiation	0	0	0.107286	0.546678
GO:0061032~visceral serous pericardium development	0	0	0.107286	0.546678
GO:2000269~regulation of fibroblast apoptotic process	0	0	0.107286	0.546678
GO:0071585~detoxification of cadmium ion	0	0	0.0536431	0.52391
GO:2000368~positive regulation of acrosomal vesicle exocytosis	0	0	0.0536431	0.52391
GO:1900212~negative regulation of mesenchymal cell apoptotic process involved in metanephros development	0	0	0.160929	0.568359
GO:0033260~nuclear DNA replication	0	0	0.214572	0.589004
GO:0060715~syncytiotrophoblast cell differentiation involved in labyrinthine layer development	0	0	0.160929	0.568359
GO:0006681~galactosylceramide metabolic process	0	0	0.107286	0.546678
GO:0038097~positive regulation of mast cell activation by Fc-epsilon receptor signaling pathway	0	0	0.0536431	0.52391
GO:2000108~positive regulation of leukocyte apoptotic process	0	0	0.0536431	0.52391
GO:2000685~positive regulation of cellular response to X-ray	0	0	0.0536431	0.52391
GO:0003131~mesodermal-endodermal cell signaling	0	0	0.0536431	0.52391
GO:0008582~regulation of synaptic growth at neuromuscular junction	4.66043	1	0.214572	0.095428
GO:0003413~chondrocyte differentiation involved in endochondral bone morphogenesis	0	0	0.160929	0.568359
GO:1902961~positive regulation of aspartic-type endopeptidase activity involved in amyloid precursor protein catabolic process	0	0	0.0536431	0.52391
GO:0048320~axial mesoderm formation	0	0	0.107286	0.546678
GO:0061181~regulation of chondrocyte development	0	0	0.0536431	0.52391
GO:0042666~negative regulation of ectodermal cell fate specification	0	0	0.0536431	0.52391
GO:0070925~organelle assembly	0	0	0.0536431	0.52391
GO:1990441~negative regulation of transcription from RNA polymerase II promoter in response to endoplasmic reticulum stress	0	0	0.268215	0.608663
GO:1902232~regulation of positive thymic T cell selection	0	0	0.0536431	0.52391
GO:0051798~positive regulation of hair follicle development	0	0	0.321859	0.627382
GO:0021514~ventral spinal cord interneuron differentiation	0	0	0.107286	0.546678
GO:0005976~polysaccharide metabolic process	0	0	0.107286	0.546678
GO:2001206~positive regulation of osteoclast development	0	0	0.214572	0.589004
GO:0060529~squamous basal epithelial stem cell differentiation involved in prostate gland acinus development	0	0	0.107286	0.546678
GO:0075525~viral translational termination-reinitiation	0	0	0.268215	0.608663
GO:0002176~male germ cell proliferation	0	0	0.160929	0.568359
GO:0045585~positive regulation of cytotoxic T cell differentiation	0	0	0.107286	0.546678
GO:0060086~circadian temperature homeostasis	0	0	0.107286	0.546678
GO:0097049~motor neuron apoptotic process	0	0	0.107286	0.546678
GO:0035268~protein mannosylation	0	0	0.160929	0.568359
GO:0070349~positive regulation of brown fat cell proliferation	18.6417	1	0.0536431	0.0239102
GO:1903829~positive regulation of cellular protein localization	0	0	0.107286	0.546678
GO:0097490~sympathetic neuron projection extension	0	0	0.214572	0.589004
GO:1902336~positive regulation of retinal ganglion cell axon guidance	0	0	0.107286	0.546678
GO:0043970~histone H3-K9 acetylation	0	0	0.107286	0.546678
GO:0019249~lactate biosynthetic process	0	0	0.160929	0.568359
GO:0021722~superior olivary nucleus maturation	0	0	0.107286	0.546678
GO:2000508~regulation of dendritic cell chemotaxis	0	0	0.0536431	0.52391
GO:0014736~negative regulation of muscle atrophy	0	0	0.107286	0.546678
GO:0042512~negative regulation of tyrosine phosphorylation of Stat1 protein	0	0	0.160929	0.568359
GO:1990256~signal clustering	0	0	0.0536431	0.52391
GO:0000819~sister chromatid segregation	0	0	0.160929	0.568359
GO:1901837~negative regulation of transcription of nuclear large rRNA transcript from RNA polymerase I promoter	0	0	0.160929	0.568359
GO:2000342~negative regulation of chemokine (C-X-C motif) ligand 2 production	0	0	0.107286	0.546678
GO:0070100~negative regulation of chemokine-mediated signaling pathway	7.45669	2	0.268215	0.0108758
GO:0090296~regulation of mitochondrial DNA replication	0	0	0.0536431	0.52391
GO:0003419~growth plate cartilage chondrocyte proliferation	9.32086	1	0.107286	0.0478204
GO:0002689~negative regulation of leukocyte chemotaxis	9.32086	1	0.107286	0.0478204
GO:0044062~regulation of excretion	0	0	0.107286	0.546678
GO:2000590~negative regulation of metanephric mesenchymal cell migration	0	0	0.0536431	0.52391
GO:2000481~positive regulation of cAMP-dependent protein kinase activity	0	0	0.214572	0.589004
GO:0014810~positive regulation of skeletal muscle contraction by regulation of release of sequestered calcium ion	0	0	0.0536431	0.52391
GO:1902897~regulation of postsynaptic density protein 95 clustering	6.21391	1	0.160929	0.0716761
GO:0060734~regulation of endoplasmic reticulum stress-induced eIF2 alpha phosphorylation	0	0	0.107286	0.546678
GO:2001056~positive regulation of cysteine-type endopeptidase activity	0	0	0.268215	0.608663
GO:0070106~interleukin-27-mediated signaling pathway	0	0	0.107286	0.546678
GO:0032514~positive regulation of protein phosphatase type 2B activity	0	0	0.0536431	0.52391
GO:1903215~negative regulation of protein targeting to mitochondrion	0	0	0.160929	0.568359
GO:0034436~glycoprotein transport	0	0	0.160929	0.568359
GO:0016441~posttranscriptional gene silencing	0	0	0.0536431	0.52391
GO:2000791~negative regulation of mesenchymal cell proliferation involved in lung development	9.32086	1	0.107286	0.0478204
GO:1903762~positive regulation of voltage-gated potassium channel activity involved in ventricular cardiac muscle cell action potential repolarization	9.32086	1	0.107286	0.0478204
GO:1990172~G-protein coupled receptor catabolic process	0	0	0.107286	0.546678
GO:0072715~cellular response to selenite ion	0	0	0.0536431	0.52391
GO:0072102~glomerulus morphogenesis	6.21391	1	0.160929	0.0716761
GO:0000479~endonucleolytic cleavage of tricistronic rRNA transcript (SSU-rRNA, 5.8S rRNA, LSU-rRNA)	0	0	0.107286	0.546678
GO:0016031~tRNA import into mitochondrion	0	0	0.107286	0.546678
GO:1902983~DNA strand elongation involved in mitotic DNA replication	0	0	0.0536431	0.52391
GO:0097324~melanocyte migration	9.32086	1	0.107286	0.0478204
GO:0010640~regulation of platelet-derived growth factor receptor signaling pathway	0	0	0.0536431	0.52391
GO:1902519~response to docetaxel trihydrate	0	0	0.0536431	0.52391
GO:1903047~mitotic cell cycle process	0	0	0.0536431	0.52391
GO:0005997~xylulose metabolic process	0	0	0.107286	0.546678
GO:0035826~rubidium ion transport	0	0	0.0536431	0.52391
GO:0006043~glucosamine catabolic process	0	0	0.0536431	0.52391
GO:1903765~negative regulation of potassium ion export across plasma membrane	0	0	0.0536431	0.52391
GO:0032459~regulation of protein oligomerization	0	0	0.0536431	0.52391
GO:0003400~regulation of COPII vesicle coating	0	0	0.0536431	0.52391
GO:0036305~ameloblast differentiation	0	0	0.0536431	0.52391
GO:1903352~L-ornithine transmembrane transport	0	0	0.214572	0.589004
GO:1901890~positive regulation of cell junction assembly	0	0	0.0536431	0.52391
GO:0034150~toll-like receptor 6 signaling pathway	0	0	0.0536431	0.52391
GO:1900164~nodal signaling pathway involved in determination of lateral mesoderm left/right asymmetry	0	0	0.160929	0.568359
GO:0021602~cranial nerve morphogenesis	0	0	0.0536431	0.52391
GO:0042228~interleukin-8 biosynthetic process	0	0	0.0536431	0.52391
GO:0034242~negative regulation of syncytium formation by plasma membrane fusion	0	0	0.0536431	0.52391
GO:0002448~mast cell mediated immunity	0	0	0.107286	0.546678
GO:2000326~negative regulation of ligand-dependent nuclear receptor transcription coactivator activity	0	0	0.0536431	0.52391
GO:0031393~negative regulation of prostaglandin biosynthetic process	0	0	0.107286	0.546678
GO:0031344~regulation of cell projection organization	0	0	0.160929	0.568359
GO:0034727~piecemeal microautophagy of nucleus	6.21391	1	0.160929	0.0716761
GO:0032446~protein modification by small protein conjugation	0	0	0.107286	0.546678
GO:0035768~endothelial cell chemotaxis to fibroblast growth factor	0	0	0.0536431	0.52391
GO:0046831~regulation of RNA export from nucleus	9.32086	1	0.107286	0.0478204
GO:0097168~mesenchymal stem cell proliferation	0	0	0.107286	0.546678
GO:0021842~chemorepulsion involved in interneuron migration from the subpallium to the cortex	18.6417	2	0.107286	0.00114204
GO:0034721~histone H3-K4 demethylation, trimethyl-H3-K4-specific	0	0	0.0536431	0.52391
GO:1900112~regulation of histone H3-K9 trimethylation	9.32086	1	0.107286	0.0478204
GO:0061402~positive regulation of transcription from RNA polymerase II promoter in response to acidic pH	0	0	0.107286	0.546678
GO:0089709~L-histidine transmembrane transport	6.21391	1	0.160929	0.0716761
GO:1902204~positive regulation of hepatocyte growth factor receptor signaling pathway	0	0	0.0536431	0.52391
GO:2000771~positive regulation of establishment or maintenance of cell polarity regulating cell shape	0	0	0.0536431	0.52391
GO:0072428~signal transduction involved in intra-S DNA damage checkpoint	0	0	0.0536431	0.52391
GO:0048243~norepinephrine secretion	0	0	0.0536431	0.52391
GO:0006620~posttranslational protein targeting to membrane	0	0	0.268215	0.608663
GO:0033007~negative regulation of mast cell activation involved in immune response	0	0	0.107286	0.546678
GO:1902177~positive regulation of oxidative stress-induced intrinsic apoptotic signaling pathway	0	0	0.214572	0.589004
GO:1903178~positive regulation of tyrosine 3-monooxygenase activity	0	0	0.0536431	0.52391
GO:0036481~intrinsic apoptotic signaling pathway in response to hydrogen peroxide	0	0	0.107286	0.546678
GO:1903181~positive regulation of dopamine biosynthetic process	0	0	0.0536431	0.52391
GO:1903200~positive regulation of L-dopa decarboxylase activity	0	0	0.0536431	0.52391
GO:0045560~regulation of TRAIL receptor biosynthetic process	0	0	0.0536431	0.52391
GO:1903384~negative regulation of hydrogen peroxide-induced neuron intrinsic apoptotic signaling pathway	0	0	0.107286	0.546678
GO:0036116~long-chain fatty-acyl-CoA catabolic process	0	0	0.0536431	0.52391
GO:0036114~medium-chain fatty-acyl-CoA catabolic process	0	0	0.0536431	0.52391
GO:0070446~negative regulation of oligodendrocyte progenitor proliferation	0	0	0.0536431	0.52391
GO:1903886~positive regulation of chemokine (C-C motif) ligand 20 production	0	0	0.0536431	0.52391
GO:0045836~positive regulation of meiotic nuclear division	0	0	0.268215	0.608663
GO:0097309~cap1 mRNA methylation	0	0	0.0536431	0.52391
GO:1903690~negative regulation of wound healing, spreading of epidermal cells	0	0	0.160929	0.568359
GO:0045075~regulation of interleukin-12 biosynthetic process	9.32086	1	0.107286	0.0478204
GO:0002038~positive regulation of L-glutamate transport	0	0	0.0536431	0.52391
GO:0070078~histone H3-R2 demethylation	0	0	0.0536431	0.52391
GO:0047484~regulation of response to osmotic stress	0	0	0.107286	0.546678
GO:2000560~positive regulation of CD24 biosynthetic process	0	0	0.0536431	0.52391
GO:0046621~negative regulation of organ growth	1.86417	1	0.536431	0.233566
GO:1900044~regulation of protein K63-linked ubiquitination	0	0	0.0536431	0.52391
GO:0046015~regulation of transcription by glucose	0	0	0.0536431	0.52391
GO:0048871~multicellular organismal homeostasis	0	0	0.160929	0.568359
GO:0002262~myeloid cell homeostasis	0	0	0.429145	0.662181
GO:2000655~negative regulation of cellular response to testosterone stimulus	0	0	0.0536431	0.52391
GO:0032071~regulation of endodeoxyribonuclease activity	0	0	0.107286	0.546678
GO:0006085~acetyl-CoA biosynthetic process	0	0	0.214572	0.589004
GO:0055065~metal ion homeostasis	0	0	0.0536431	0.52391
GO:0030264~nuclear fragmentation involved in apoptotic nuclear change	0	0	0.107286	0.546678
GO:0035048~splicing factor protein import into nucleus	0	0	0.0536431	0.52391
GO:0039529~RIG-I signaling pathway	0	0	0.160929	0.568359
GO:2000424~positive regulation of eosinophil chemotaxis	0	0	0.107286	0.546678
GO:0098815~modulation of excitatory postsynaptic potential	0	0	0.0536431	0.52391
GO:0071426~ribonucleoprotein complex export from nucleus	0	0	0.107286	0.546678
GO:0090292~nuclear matrix anchoring at nuclear membrane	0	0	0.160929	0.568359
GO:0090312~positive regulation of protein deacetylation	0	0	0.160929	0.568359
GO:0060383~positive regulation of DNA strand elongation	0	0	0.0536431	0.52391
GO:0051595~response to methylglyoxal	0	0	0.0536431	0.52391
GO:1900747~negative regulation of vascular endothelial growth factor signaling pathway	3.72835	1	0.268215	0.119032
GO:0032225~regulation of synaptic transmission, dopaminergic	0	0	0.268215	0.608663
GO:2000616~negative regulation of histone H3-K9 acetylation	0	0	0.0536431	0.52391
GO:0070646~protein modification by small protein removal	0	0	0.0536431	0.52391
GO:0034474~U2 snRNA 3'-end processing	0	0	0.0536431	0.52391
GO:2000824~negative regulation of androgen receptor activity	0	0	0.107286	0.546678
GO:0061377~mammary gland lobule development	0	0	0.0536431	0.52391
GO:2000299~negative regulation of Rho-dependent protein serine/threonine kinase activity	0	0	0.0536431	0.52391
GO:1990451~cellular stress response to acidic pH	0	0	0.0536431	0.52391
GO:0021513~spinal cord dorsal/ventral patterning	0	0	0.160929	0.568359
GO:0090128~regulation of synapse maturation	0	0	0.0536431	0.52391
GO:0006384~transcription initiation from RNA polymerase III promoter	0	0	0.375502	0.645207
GO:0018192~enzyme active site formation via cysteine modification to L-cysteine persulfide	0	0	0.0536431	0.52391
GO:2000021~regulation of ion homeostasis	0	0	0.321859	0.627382
GO:0019742~pentacyclic triterpenoid metabolic process	0	0	0.0536431	0.52391
GO:0021688~cerebellar molecular layer formation	0	0	0.0536431	0.52391
GO:0097102~endothelial tip cell fate specification	0	0	0.107286	0.546678
GO:0060853~Notch signaling pathway involved in arterial endothelial cell fate commitment	0	0	0.0536431	0.52391
GO:0021693~cerebellar Purkinje cell layer structural organization	0	0	0.107286	0.546678
GO:0097198~histone H3-K36 trimethylation	0	0	0.0536431	0.52391
GO:0060669~embryonic placenta morphogenesis	0	0	0.268215	0.608663
GO:0007270~neuron-neuron synaptic transmission	5.32621	2	0.375502	0.0220809
GO:0038114~interleukin-21-mediated signaling pathway	0	0	0.0536431	0.52391
GO:0061589~calcium activated phosphatidylserine scrambling	0	0	0.214572	0.589004
GO:0002677~negative regulation of chronic inflammatory response	0	0	0.214572	0.589004
GO:0045006~DNA deamination	0	0	0.214572	0.589004
GO:0071451~cellular response to superoxide	0	0	0.107286	0.546678
GO:0070184~mitochondrial tyrosyl-tRNA aminoacylation	0	0	0.0536431	0.52391
GO:1902891~negative regulation of root hair elongation	0	0	0.0536431	0.52391
GO:0002642~positive regulation of immunoglobulin biosynthetic process	0	0	0.0536431	0.52391
GO:0071894~histone H2B conserved C-terminal lysine ubiquitination	0	0	0.0536431	0.52391
GO:0030327~prenylated protein catabolic process	0	0	0.160929	0.568359
GO:2001140~positive regulation of phospholipid transport	0	0	0.160929	0.568359
GO:0007072~positive regulation of transcription involved in exit from mitosis	0	0	0.0536431	0.52391
GO:0000173~inactivation of MAPK activity involved in osmosensory signaling pathway	0	0	0.0536431	0.52391
GO:0000154~rRNA modification	4.66043	1	0.214572	0.095428
GO:0045903~positive regulation of translational fidelity	0	0	0.160929	0.568359
GO:0042036~negative regulation of cytokine biosynthetic process	0	0	0.214572	0.589004
GO:2000681~negative regulation of rubidium ion transport	0	0	0.107286	0.546678
GO:2000506~negative regulation of energy homeostasis	0	0	0.107286	0.546678
GO:0061197~fungiform papilla morphogenesis	9.32086	1	0.107286	0.0478204
GO:0098528~skeletal muscle fiber differentiation	18.6417	1	0.0536431	0.0239102
GO:0046709~IDP catabolic process	0	0	0.107286	0.546678
GO:0002765~immune response-inhibiting signal transduction	0	0	0.0536431	0.52391
GO:0070651~nonfunctional rRNA decay	0	0	0.0536431	0.52391
GO:0060024~rhythmic synaptic transmission	4.66043	1	0.214572	0.095428
GO:2000019~negative regulation of male gonad development	0	0	0.0536431	0.52391
GO:0016554~cytidine to uridine editing	6.21391	1	0.160929	0.0716761
GO:1903568~negative regulation of protein localization to ciliary membrane	0	0	0.0536431	0.52391
GO:0051552~flavone metabolic process	0	0	0.321859	0.627382
GO:0060478~acrosomal vesicle exocytosis	0	0	0.160929	0.568359
GO:2000142~regulation of DNA-templated transcription, initiation	0	0	0.0536431	0.52391
GO:0007000~nucleolus organization	0	0	0.214572	0.589004
GO:0060400~negative regulation of growth hormone receptor signaling pathway	0	0	0.0536431	0.52391
GO:0006434~seryl-tRNA aminoacylation	0	0	0.107286	0.546678
GO:0051790~short-chain fatty acid biosynthetic process	18.6417	1	0.0536431	0.0239102
GO:1903939~regulation of TORC2 signaling	0	0	0.0536431	0.52391
GO:0002759~regulation of antimicrobial humoral response	0	0	0.0536431	0.52391
GO:0048203~vesicle targeting, trans-Golgi to endosome	0	0	0.107286	0.546678
GO:0015820~leucine transport	9.32086	1	0.107286	0.0478204
GO:0090671~telomerase RNA localization to Cajal body	0	0	0.0536431	0.52391
GO:0072671~mitochondria-associated ubiquitin-dependent protein catabolic process	0	0	0.0536431	0.52391
GO:0000493~box H/ACA snoRNP assembly	0	0	0.0536431	0.52391
GO:0015803~branched-chain amino acid transport	0	0	0.0536431	0.52391
GO:0046520~sphingoid biosynthetic process	0	0	0.0536431	0.52391
GO:0006639~acylglycerol metabolic process	18.6417	1	0.0536431	0.0239102
GO:0007638~mechanosensory behavior	0	0	0.107286	0.546678
GO:0072755~cellular response to benomyl	0	0	0.0536431	0.52391
GO:0050653~chondroitin sulfate proteoglycan biosynthetic process, polysaccharide chain biosynthetic process	0	0	0.107286	0.546678
GO:0015931~nucleobase-containing compound transport	0	0	0.0536431	0.52391
GO:1902745~positive regulation of lamellipodium organization	0	0	0.107286	0.546678
GO:0071629~cytoplasm-associated proteasomal ubiquitin-dependent protein catabolic process	0	0	0.0536431	0.52391
GO:0099639~neurotransmitter receptor transport, endosome to plasma membrane	0	0	0.0536431	0.52391
GO:0097359~UDP-glucosylation	0	0	0.107286	0.546678
GO:0001927~exocyst assembly	9.32086	1	0.107286	0.0478204
GO:0097310~cap2 mRNA methylation	0	0	0.0536431	0.52391
GO:0080164~regulation of nitric oxide metabolic process	0	0	0.0536431	0.52391
GO:0070368~positive regulation of hepatocyte differentiation	0	0	0.0536431	0.52391
GO:0070433~negative regulation of nucleotide-binding oligomerization domain containing 2 signaling pathway	0	0	0.160929	0.568359
GO:0034445~negative regulation of plasma lipoprotein particle oxidation	0	0	0.160929	0.568359
GO:0043063~intercellular bridge organization	0	0	0.0536431	0.52391
GO:0006311~meiotic gene conversion	0	0	0.214572	0.589004
GO:1902866~regulation of retina development in camera-type eye	18.6417	1	0.0536431	0.0239102
GO:1901097~negative regulation of autophagosome maturation	0	0	0.160929	0.568359
GO:0006663~platelet activating factor biosynthetic process	0	0	0.214572	0.589004
GO:0046038~GMP catabolic process	0	0	0.107286	0.546678
GO:0009264~deoxyribonucleotide catabolic process	0	0	0.160929	0.568359
GO:0008594~photoreceptor cell morphogenesis	0	0	0.0536431	0.52391
GO:0031247~actin rod assembly	0	0	0.107286	0.546678
GO:1903301~positive regulation of hexokinase activity	0	0	0.0536431	0.52391
GO:0061734~parkin-mediated mitophagy in response to mitochondrial depolarization	0	0	0.268215	0.608663
GO:0061753~substrate localization to autophagosome	0	0	0.0536431	0.52391
GO:0014873~response to muscle activity involved in regulation of muscle adaptation	0	0	0.214572	0.589004
GO:1902884~positive regulation of response to oxidative stress	0	0	0.0536431	0.52391
GO:0036514~dopaminergic neuron axon guidance	0	0	0.160929	0.568359
GO:1900114~positive regulation of histone H3-K9 trimethylation	0	0	0.107286	0.546678
GO:0045016~mitochondrial magnesium ion transport	18.6417	1	0.0536431	0.0239102
GO:1904222~positive regulation of serine C-palmitoyltransferase activity	0	0	0.160929	0.568359
GO:0031651~negative regulation of heat generation	0	0	0.0536431	0.52391
GO:0007509~mesoderm migration involved in gastrulation	0	0	0.107286	0.546678
GO:0042376~phylloquinone catabolic process	0	0	0.160929	0.568359
GO:1903413~cellular response to bile acid	0	0	0.160929	0.568359
GO:0071642~positive regulation of macrophage inflammatory protein 1 alpha production	0	0	0.0536431	0.52391
GO:0000963~mitochondrial RNA processing	0	0	0.0536431	0.52391
GO:0060658~nipple morphogenesis	0	0	0.0536431	0.52391
GO:0035608~protein deglutamylation	9.32086	1	0.107286	0.0478204
GO:0002732~positive regulation of dendritic cell cytokine production	0	0	0.0536431	0.52391
GO:0032498~detection of muramyl dipeptide	0	0	0.0536431	0.52391
GO:0090160~Golgi to lysosome transport	0	0	0.321859	0.627382
GO:0060900~embryonic camera-type eye formation	9.32086	1	0.107286	0.0478204
GO:0006391~transcription initiation from mitochondrial promoter	0	0	0.160929	0.568359
GO:0000414~regulation of histone H3-K36 methylation	0	0	0.0536431	0.52391
GO:0071422~succinate transmembrane transport	0	0	0.107286	0.546678
GO:0060381~positive regulation of single-stranded telomeric DNA binding	0	0	0.0536431	0.52391
GO:0050794~regulation of cellular process	0	0	0.107286	0.546678
GO:0070350~regulation of white fat cell proliferation	0	0	0.0536431	0.52391
GO:1900245~positive regulation of MDA-5 signaling pathway	4.66043	1	0.214572	0.095428
GO:0001949~sebaceous gland cell differentiation	0	0	0.0536431	0.52391
GO:0043012~regulation of fusion of sperm to egg plasma membrane	0	0	0.0536431	0.52391
GO:0032979~protein insertion into mitochondrial membrane from inner side	0	0	0.0536431	0.52391
GO:1903541~regulation of exosomal secretion	0	0	0.107286	0.546678
GO:0034477~U6 snRNA 3'-end processing	0	0	0.0536431	0.52391
GO:0039536~negative regulation of RIG-I signaling pathway	0	0	0.214572	0.589004
GO:0045686~negative regulation of glial cell differentiation	0	0	0.160929	0.568359
GO:0046067~dGDP catabolic process	0	0	0.0536431	0.52391
GO:2000627~positive regulation of miRNA catabolic process	0	0	0.107286	0.546678
GO:0006651~diacylglycerol biosynthetic process	0	0	0.214572	0.589004
GO:0070159~mitochondrial threonyl-tRNA aminoacylation	0	0	0.0536431	0.52391
GO:0006354~DNA-templated transcription, elongation	0	0	0.160929	0.568359
GO:1902389~ceramide 1-phosphate transport	0	0	0.0536431	0.52391
GO:0070828~heterochromatin organization	0	0	0.107286	0.546678
GO:0002940~tRNA N2-guanine methylation	0	0	0.107286	0.546678
GO:0006999~nuclear pore organization	0	0	0.321859	0.627382
GO:0008612~peptidyl-lysine modification to peptidyl-hypusine	0	0	0.214572	0.589004
GO:0036031~recruitment of mRNA capping enzyme to RNA polymerase II holoenzyme complex	0	0	0.0536431	0.52391
GO:0034263~autophagy in response to ER overload	0	0	0.0536431	0.52391
GO:0090085~regulation of protein deubiquitination	0	0	0.0536431	0.52391
GO:0090231~regulation of spindle checkpoint	0	0	0.160929	0.568359
GO:0042044~fluid transport	0	0	0.0536431	0.52391
GO:0050849~negative regulation of calcium-mediated signaling	6.21391	1	0.160929	0.0716761
GO:0002093~auditory receptor cell morphogenesis	0	0	0.160929	0.568359
GO:0019284~L-methionine biosynthetic process from S-adenosylmethionine	0	0	0.107286	0.546678
GO:1990519~mitochondrial pyrimidine nucleotide import	0	0	0.0536431	0.52391
GO:0016072~rRNA metabolic process	0	0	0.0536431	0.52391
GO:2000677~regulation of transcription regulatory region DNA binding	0	0	0.0536431	0.52391
GO:0038158~granulocyte colony-stimulating factor signaling pathway	0	0	0.107286	0.546678
GO:0009128~purine nucleoside monophosphate catabolic process	0	0	0.0536431	0.52391
GO:0046491~L-methylmalonyl-CoA metabolic process	0	0	0.0536431	0.52391
GO:0015790~UDP-xylose transport	0	0	0.0536431	0.52391
GO:0031328~positive regulation of cellular biosynthetic process	0	0	0.107286	0.546678
GO:1904717~regulation of AMPA glutamate receptor clustering	0	0	0.0536431	0.52391
GO:0032458~slow endocytic recycling	0	0	0.0536431	0.52391
GO:1901231~positive regulation of non-canonical Wnt signaling pathway via JNK cascade	0	0	0.0536431	0.52391
GO:0010954~positive regulation of protein processing	0	0	0.429145	0.662181
GO:0097222~mitochondrial mRNA polyadenylation	0	0	0.0536431	0.52391
GO:2000081~positive regulation of canonical Wnt signaling pathway involved in controlling type B pancreatic cell proliferation	0	0	0.0536431	0.52391
GO:1901253~negative regulation of intracellular transport of viral material	0	0	0.107286	0.546678
GO:0034203~glycolipid translocation	0	0	0.0536431	0.52391
GO:0010810~regulation of cell-substrate adhesion	0	0	0.268215	0.608663
GO:1904231~positive regulation of succinate dehydrogenase activity	0	0	0.107286	0.546678
GO:0021757~caudate nucleus development	0	0	0.0536431	0.52391
GO:1900060~negative regulation of ceramide biosynthetic process	0	0	0.160929	0.568359
GO:0045414~regulation of interleukin-8 biosynthetic process	0	0	0.0536431	0.52391
GO:0033387~putrescine biosynthetic process from ornithine	0	0	0.160929	0.568359
GO:0015847~putrescine transport	0	0	0.107286	0.546678
GO:2000321~positive regulation of T-helper 17 cell differentiation	0	0	0.0536431	0.52391
GO:0042748~circadian sleep/wake cycle, non-REM sleep	0	0	0.0536431	0.52391
GO:0070267~oncosis	0	0	0.0536431	0.52391
GO:1902692~regulation of neuroblast proliferation	0	0	0.107286	0.546678
GO:0032474~otolith morphogenesis	0	0	0.107286	0.546678
GO:0044208~'de novo' AMP biosynthetic process	0	0	0.160929	0.568359
GO:0048560~establishment of anatomical structure orientation	0	0	0.0536431	0.52391
GO:0060404~axonemal microtubule depolymerization	0	0	0.0536431	0.52391
GO:0051308~male meiosis chromosome separation	0	0	0.0536431	0.52391
GO:0072111~cell proliferation involved in kidney development	18.6417	1	0.0536431	0.0239102
GO:0019482~beta-alanine metabolic process	0	0	0.107286	0.546678
GO:0070060~'de novo' actin filament nucleation	0	0	0.0536431	0.52391
GO:1990167~protein K27-linked deubiquitination	0	0	0.107286	0.546678
GO:2000303~regulation of ceramide biosynthetic process	0	0	0.0536431	0.52391
GO:2000632~negative regulation of pre-miRNA processing	0	0	0.0536431	0.52391
GO:0010868~negative regulation of triglyceride biosynthetic process	0	0	0.160929	0.568359
GO:1904027~negative regulation of collagen fibril organization	0	0	0.0536431	0.52391
GO:0048550~negative regulation of pinocytosis	4.66043	1	0.214572	0.095428
GO:0046108~uridine metabolic process	0	0	0.0536431	0.52391
GO:0003365~establishment of cell polarity involved in ameboidal cell migration	0	0	0.107286	0.546678
GO:0009258~10-formyltetrahydrofolate catabolic process	0	0	0.107286	0.546678
GO:1990603~dark adaptation	0	0	0.0536431	0.52391
GO:0035740~CD8-positive, alpha-beta T cell proliferation	0	0	0.0536431	0.52391
GO:0097045~phosphatidylserine exposure on blood platelet	0	0	0.0536431	0.52391
GO:0038101~sequestering of nodal from receptor via nodal binding	0	0	0.0536431	0.52391
GO:0030473~nuclear migration along microtubule	0	0	0.0536431	0.52391
GO:1901307~positive regulation of spermidine biosynthetic process	0	0	0.0536431	0.52391
GO:0071233~cellular response to leucine	0	0	0.160929	0.568359
GO:0046105~thymidine biosynthetic process	0	0	0.0536431	0.52391
GO:0002322~B cell proliferation involved in immune response	3.72835	1	0.268215	0.119032
GO:0061565~dAMP phosphorylation	0	0	0.0536431	0.52391
GO:0061570~dCDP phosphorylation	0	0	0.0536431	0.52391
GO:0061569~UDP phosphorylation	0	0	0.0536431	0.52391
GO:0051136~regulation of NK T cell differentiation	0	0	0.107286	0.546678
GO:0031134~sister chromatid biorientation	0	0	0.107286	0.546678
GO:0060060~post-embryonic retina morphogenesis in camera-type eye	0	0	0.107286	0.546678
GO:0044805~late nucleophagy	6.21391	1	0.160929	0.0716761
GO:0048808~male genitalia morphogenesis	4.66043	1	0.214572	0.095428
GO:0046879~hormone secretion	0	0	0.107286	0.546678
GO:0071910~determination of liver left/right asymmetry	0	0	0.321859	0.627382
GO:0007066~female meiosis sister chromatid cohesion	0	0	0.107286	0.546678
GO:0002143~tRNA wobble position uridine thiolation	0	0	0.160929	0.568359
GO:0006850~mitochondrial pyruvate transport	0	0	0.160929	0.568359
GO:0009133~nucleoside diphosphate biosynthetic process	0	0	0.0536431	0.52391
GO:0060164~regulation of timing of neuron differentiation	0	0	0.160929	0.568359
GO:1990009~retinal cell apoptotic process	18.6417	1	0.0536431	0.0239102
GO:0051417~microtubule nucleation by spindle pole body	0	0	0.0536431	0.52391
GO:0060733~regulation of eIF2 alpha phosphorylation by amino acid starvation	0	0	0.107286	0.546678
GO:0039520~induction by virus of host autophagy	0	0	0.0536431	0.52391
GO:0035038~female pronucleus assembly	0	0	0.107286	0.546678
GO:0010789~meiotic sister chromatid cohesion involved in meiosis I	0	0	0.0536431	0.52391
GO:0044262~cellular carbohydrate metabolic process	0	0	0.268215	0.608663
GO:2000768~positive regulation of nephron tubule epithelial cell differentiation	0	0	0.160929	0.568359
GO:0002418~immune response to tumor cell	0	0	0.107286	0.546678
GO:0070476~rRNA (guanine-N7)-methylation	6.21391	1	0.160929	0.0716761
GO:0006563~L-serine metabolic process	0	0	0.321859	0.627382
GO:0006535~cysteine biosynthetic process from serine	0	0	0.107286	0.546678
GO:0051458~corticotropin secretion	0	0	0.107286	0.546678
GO:0030187~melatonin biosynthetic process	0	0	0.107286	0.546678
GO:0044268~multicellular organismal protein metabolic process	0	0	0.0536431	0.52391
GO:0006084~acetyl-CoA metabolic process	0	0	0.214572	0.589004
GO:1904528~positive regulation of microtubule binding	0	0	0.107286	0.546678
GO:0097185~cellular response to azide	0	0	0.0536431	0.52391
GO:0006550~isoleucine catabolic process	0	0	0.107286	0.546678
GO:0006581~acetylcholine catabolic process	0	0	0.0536431	0.52391
GO:0032223~negative regulation of synaptic transmission, cholinergic	0	0	0.0536431	0.52391
GO:0032261~purine nucleotide salvage	0	0	0.0536431	0.52391
GO:0060169~negative regulation of adenosine receptor signaling pathway	0	0	0.0536431	0.52391
GO:0046101~hypoxanthine biosynthetic process	0	0	0.107286	0.546678
GO:0071878~negative regulation of adrenergic receptor signaling pathway	0	0	0.0536431	0.52391
GO:0032244~positive regulation of nucleoside transport	0	0	0.0536431	0.52391
GO:0001985~negative regulation of heart rate involved in baroreceptor response to increased systemic arterial blood pressure	0	0	0.0536431	0.52391
GO:0072017~distal tubule development	6.21391	1	0.160929	0.0716761
GO:1905010~positive regulation of L-lysine import into cell	0	0	0.0536431	0.52391
GO:0032430~positive regulation of phospholipase A2 activity	0	0	0.0536431	0.52391
GO:1901976~regulation of cell cycle checkpoint	0	0	0.0536431	0.52391
GO:0060709~glycogen cell differentiation involved in embryonic placenta development	0	0	0.0536431	0.52391
GO:0015919~peroxisomal membrane transport	0	0	0.0536431	0.52391
GO:0006116~NADH oxidation	0	0	0.107286	0.546678
GO:0030856~regulation of epithelial cell differentiation	0	0	0.375502	0.645207
GO:0052652~cyclic purine nucleotide metabolic process	0	0	0.0536431	0.52391
GO:0046031~ADP metabolic process	0	0	0.107286	0.546678
GO:1901021~positive regulation of calcium ion transmembrane transporter activity	0	0	0.0536431	0.52391
GO:0042063~gliogenesis	0	0	0.214572	0.589004
GO:0072432~response to G1 DNA damage checkpoint signaling	0	0	0.0536431	0.52391
GO:0044869~negative regulation by host of viral exo-alpha-sialidase activity	0	0	0.107286	0.546678
GO:0055070~copper ion homeostasis	0	0	0.160929	0.568359
GO:0090366~positive regulation of mRNA modification	0	0	0.0536431	0.52391
GO:0008211~glucocorticoid metabolic process	0	0	0.214572	0.589004
GO:0060697~positive regulation of phospholipid catabolic process	0	0	0.0536431	0.52391
GO:0010903~negative regulation of very-low-density lipoprotein particle remodeling	0	0	0.160929	0.568359
GO:0097113~AMPA glutamate receptor clustering	0	0	0.214572	0.589004
GO:1901631~positive regulation of presynaptic membrane organization	0	0	0.107286	0.546678
GO:1901628~positive regulation of postsynaptic membrane organization	0	0	0.0536431	0.52391
GO:0016199~axon midline choice point recognition	4.66043	1	0.214572	0.095428
GO:0050803~regulation of synapse structure or activity	0	0	0.160929	0.568359
GO:0035377~transepithelial water transport	0	0	0.0536431	0.52391
GO:0019102~male somatic sex determination	18.6417	1	0.0536431	0.0239102
GO:0070142~synaptic vesicle budding	0	0	0.0536431	0.52391
GO:0021523~somatic motor neuron differentiation	0	0	0.107286	0.546678
GO:2000074~regulation of type B pancreatic cell development	0	0	0.160929	0.568359
GO:2001016~positive regulation of skeletal muscle cell differentiation	6.21391	1	0.160929	0.0716761
GO:0034392~negative regulation of smooth muscle cell apoptotic process	7.45669	2	0.268215	0.0108758
GO:0015680~intracellular copper ion transport	0	0	0.160929	0.568359
GO:0060003~copper ion export	0	0	0.107286	0.546678
GO:0061102~stomach neuroendocrine cell differentiation	0	0	0.0536431	0.52391
GO:1903038~negative regulation of leukocyte cell-cell adhesion	0	0	0.107286	0.546678
GO:2000266~regulation of blood coagulation, intrinsic pathway	0	0	0.0536431	0.52391
GO:0051972~regulation of telomerase activity	0	0	0.160929	0.568359
GO:0072434~signal transduction involved in mitotic G2 DNA damage checkpoint	0	0	0.0536431	0.52391
GO:1903288~positive regulation of potassium ion import	0	0	0.160929	0.568359
GO:0045851~pH reduction	0	0	0.107286	0.546678
GO:0097553~calcium ion transmembrane import into cytosol	0	0	0.107286	0.546678
GO:0050754~positive regulation of fractalkine biosynthetic process	0	0	0.0536431	0.52391
GO:0031441~negative regulation of mRNA 3'-end processing	0	0	0.0536431	0.52391
GO:0050893~sensory processing	0	0	0.107286	0.546678
GO:0009082~branched-chain amino acid biosynthetic process	0	0	0.107286	0.546678
GO:0032848~negative regulation of cellular pH reduction	0	0	0.0536431	0.52391
GO:0043375~CD8-positive, alpha-beta T cell lineage commitment	0	0	0.0536431	0.52391
GO:1902239~negative regulation of intrinsic apoptotic signaling pathway in response to osmotic stress by p53 class mediator	0	0	0.0536431	0.52391
GO:0045601~regulation of endothelial cell differentiation	0	0	0.107286	0.546678
GO:0048869~cellular developmental process	0	0	0.0536431	0.52391
GO:0051042~negative regulation of calcium-independent cell-cell adhesion	18.6417	1	0.0536431	0.0239102
GO:0072125~negative regulation of glomerular mesangial cell proliferation	0	0	0.160929	0.568359
GO:0061155~pulmonary artery endothelial tube morphogenesis	0	0	0.0536431	0.52391
GO:0060433~bronchus development	0	0	0.0536431	0.52391
GO:0048352~paraxial mesoderm structural organization	0	0	0.0536431	0.52391
GO:0048378~regulation of lateral mesodermal cell fate specification	0	0	0.107286	0.546678
GO:0072656~maintenance of protein location in mitochondrion	0	0	0.268215	0.608663
GO:1903147~negative regulation of mitophagy	0	0	0.107286	0.546678
GO:0038178~complement component C5a signaling pathway	0	0	0.107286	0.546678
GO:0086048~membrane depolarization during bundle of His cell action potential	0	0	0.160929	0.568359
GO:0038009~regulation of signal transduction by receptor internalization	0	0	0.0536431	0.52391
GO:1900826~negative regulation of membrane depolarization during cardiac muscle cell action potential	0	0	0.0536431	0.52391
GO:2000775~histone H3-S10 phosphorylation involved in chromosome condensation	0	0	0.0536431	0.52391
GO:0019085~early viral transcription	0	0	0.107286	0.546678
GO:0048006~antigen processing and presentation, endogenous lipid antigen via MHC class Ib	0	0	0.0536431	0.52391
GO:0002792~negative regulation of peptide secretion	0	0	0.0536431	0.52391
GO:0019883~antigen processing and presentation of endogenous antigen	0	0	0.0536431	0.52391
GO:0008655~pyrimidine-containing compound salvage	0	0	0.0536431	0.52391
GO:0031915~positive regulation of synaptic plasticity	0	0	0.268215	0.608663
GO:0060661~submandibular salivary gland formation	0	0	0.107286	0.546678
GO:0031670~cellular response to nutrient	0	0	0.214572	0.589004
GO:2000278~regulation of DNA biosynthetic process	0	0	0.214572	0.589004
GO:0045408~regulation of interleukin-6 biosynthetic process	0	0	0.160929	0.568359
GO:0030043~actin filament fragmentation	0	0	0.160929	0.568359
GO:0048630~skeletal muscle tissue growth	0	0	0.160929	0.568359
GO:0010034~response to acetate	0	0	0.0536431	0.52391
GO:0060689~cell differentiation involved in salivary gland development	9.32086	1	0.107286	0.0478204
GO:1902949~positive regulation of tau-protein kinase activity	0	0	0.0536431	0.52391
GO:2000525~positive regulation of T cell costimulation	0	0	0.107286	0.546678
GO:0038115~chemokine (C-C motif) ligand 19 signaling pathway	0	0	0.0536431	0.52391
GO:0050706~regulation of interleukin-1 beta secretion	0	0	0.107286	0.546678
GO:0038116~chemokine (C-C motif) ligand 21 signaling pathway	0	0	0.0536431	0.52391
GO:0043271~negative regulation of ion transport	0	0	0.160929	0.568359
GO:0044691~tooth eruption	0	0	0.160929	0.568359
GO:0034670~chemotaxis to arachidonic acid	0	0	0.0536431	0.52391
GO:0051460~negative regulation of corticotropin secretion	0	0	0.0536431	0.52391
GO:0046534~positive regulation of photoreceptor cell differentiation	0	0	0.0536431	0.52391
GO:0000719~photoreactive repair	0	0	0.0536431	0.52391
GO:0042488~positive regulation of odontogenesis of dentin-containing tooth	0	0	0.0536431	0.52391
GO:0072079~nephron tubule formation	9.32086	1	0.107286	0.0478204
GO:0060066~oviduct development	6.21391	1	0.160929	0.0716761
GO:0070814~hydrogen sulfide biosynthetic process	0	0	0.214572	0.589004
GO:0006082~organic acid metabolic process	0	0	0.160929	0.568359
GO:0009820~alkaloid metabolic process	0	0	0.107286	0.546678
GO:0034650~cortisol metabolic process	0	0	0.0536431	0.52391
GO:0042369~vitamin D catabolic process	0	0	0.160929	0.568359
GO:0035743~CD4-positive, alpha-beta T cell cytokine production	0	0	0.0536431	0.52391
GO:2000563~positive regulation of CD4-positive, alpha-beta T cell proliferation	0	0	0.160929	0.568359
GO:0036088~D-serine catabolic process	0	0	0.0536431	0.52391
GO:0042596~fear response	0	0	0.160929	0.568359
GO:0002005~angiotensin catabolic process in blood	6.21391	1	0.160929	0.0716761
GO:0002019~regulation of renal output by angiotensin	0	0	0.107286	0.546678
GO:0032943~mononuclear cell proliferation	0	0	0.107286	0.546678
GO:2000016~negative regulation of determination of dorsal identity	0	0	0.0536431	0.52391
GO:0044806~G-quadruplex DNA unwinding	0	0	0.107286	0.546678
GO:1903286~regulation of potassium ion import	0	0	0.0536431	0.52391
GO:0046452~dihydrofolate metabolic process	0	0	0.160929	0.568359
GO:1903764~regulation of potassium ion export across plasma membrane	0	0	0.0536431	0.52391
GO:0002369~T cell cytokine production	0	0	0.107286	0.546678
GO:0051647~nucleus localization	0	0	0.160929	0.568359
GO:0001539~cilium or flagellum-dependent cell motility	0	0	0.0536431	0.52391
GO:0006304~DNA modification	0	0	0.0536431	0.52391
GO:0050779~RNA destabilization	0	0	0.160929	0.568359
GO:1904566~cellular response to 1-oleoyl-sn-glycerol 3-phosphate	0	0	0.0536431	0.52391
GO:0034696~response to prostaglandin F	9.32086	1	0.107286	0.0478204
GO:0086100~endothelin receptor signaling pathway	9.32086	1	0.107286	0.0478204
GO:0003199~endocardial cushion to mesenchymal transition involved in heart valve formation	0	0	0.160929	0.568359
GO:0033594~response to hydroxyisoflavone	9.32086	1	0.107286	0.0478204
GO:0050922~negative regulation of chemotaxis	0	0	0.107286	0.546678
GO:0070947~neutrophil mediated killing of fungus	0	0	0.0536431	0.52391
GO:2000136~regulation of cell proliferation involved in heart morphogenesis	0	0	0.0536431	0.52391
GO:0048710~regulation of astrocyte differentiation	0	0	0.107286	0.546678
GO:0097155~fasciculation of sensory neuron axon	0	0	0.160929	0.568359
GO:0035583~sequestering of TGFbeta in extracellular matrix	6.21391	1	0.160929	0.0716761
GO:2001205~negative regulation of osteoclast development	0	0	0.214572	0.589004
GO:1902251~negative regulation of erythrocyte apoptotic process	0	0	0.0536431	0.52391
GO:1990579~peptidyl-serine trans-autophosphorylation	0	0	0.0536431	0.52391
GO:0051154~negative regulation of striated muscle cell differentiation	0	0	0.160929	0.568359
GO:0034141~positive regulation of toll-like receptor 3 signaling pathway	0	0	0.375502	0.645207
GO:0097068~response to thyroxine	0	0	0.0536431	0.52391
GO:1904612~response to 2,3,7,8-tetrachlorodibenzodioxine	0	0	0.0536431	0.52391
GO:0060244~negative regulation of cell proliferation involved in contact inhibition	4.66043	1	0.214572	0.095428
GO:0001820~serotonin secretion	0	0	0.0536431	0.52391
GO:0045337~farnesyl diphosphate biosynthetic process	0	0	0.107286	0.546678
GO:0072378~blood coagulation, fibrin clot formation	0	0	0.214572	0.589004
GO:0014843~growth factor dependent regulation of skeletal muscle satellite cell proliferation	0	0	0.0536431	0.52391
GO:0050677~positive regulation of urothelial cell proliferation	0	0	0.0536431	0.52391
GO:0061115~lung proximal/distal axis specification	0	0	0.0536431	0.52391
GO:0060915~mesenchymal cell differentiation involved in lung development	0	0	0.107286	0.546678
GO:0070352~positive regulation of white fat cell proliferation	0	0	0.0536431	0.52391
GO:0060879~semicircular canal fusion	0	0	0.0536431	0.52391
GO:0032925~regulation of activin receptor signaling pathway	0	0	0.214572	0.589004
GO:0048613~embryonic ectodermal digestive tract morphogenesis	0	0	0.0536431	0.52391
GO:0001544~initiation of primordial ovarian follicle growth	0	0	0.0536431	0.52391
GO:1903905~positive regulation of establishment of T cell polarity	0	0	0.0536431	0.52391
GO:1905000~regulation of membrane repolarization during atrial cardiac muscle cell action potential	0	0	0.0536431	0.52391
GO:0003147~neural crest cell migration involved in heart formation	0	0	0.0536431	0.52391
GO:0099601~regulation of neurotransmitter receptor activity	0	0	0.0536431	0.52391
GO:1904197~positive regulation of granulosa cell proliferation	0	0	0.0536431	0.52391
GO:0007538~primary sex determination	0	0	0.0536431	0.52391
GO:0043112~receptor metabolic process	0	0	0.0536431	0.52391
GO:0033578~protein glycosylation in Golgi	0	0	0.107286	0.546678
GO:0032642~regulation of chemokine production	0	0	0.160929	0.568359
GO:0009449~gamma-aminobutyric acid biosynthetic process	6.21391	1	0.160929	0.0716761
GO:1900142~negative regulation of oligodendrocyte apoptotic process	0	0	0.0536431	0.52391
GO:0043370~regulation of CD4-positive, alpha-beta T cell differentiation	0	0	0.107286	0.546678
GO:1905165~regulation of lysosomal protein catabolic process	0	0	0.107286	0.546678
GO:1903061~positive regulation of protein lipidation	0	0	0.214572	0.589004
GO:0035998~7,8-dihydroneopterin 3'-triphosphate biosynthetic process	0	0	0.0536431	0.52391
GO:0043105~negative regulation of GTP cyclohydrolase I activity	0	0	0.0536431	0.52391
GO:0051580~regulation of neurotransmitter uptake	0	0	0.0536431	0.52391
GO:0033143~regulation of intracellular steroid hormone receptor signaling pathway	0	0	0.0536431	0.52391
GO:0060058~positive regulation of apoptotic process involved in mammary gland involution	0	0	0.214572	0.589004
GO:0060156~milk ejection	0	0	0.0536431	0.52391
GO:0086044~atrial cardiac muscle cell to AV node cell communication by electrical coupling	0	0	0.0536431	0.52391
GO:0003174~mitral valve development	0	0	0.0536431	0.52391
GO:0046477~glycosylceramide catabolic process	0	0	0.107286	0.546678
GO:0060367~sagittal suture morphogenesis	18.6417	1	0.0536431	0.0239102
GO:0060012~synaptic transmission, glycinergic	0	0	0.429145	0.662181
GO:0019676~ammonia assimilation cycle	0	0	0.0536431	0.52391
GO:0006114~glycerol biosynthetic process	0	0	0.160929	0.568359
GO:0033087~negative regulation of immature T cell proliferation	0	0	0.0536431	0.52391
GO:0019550~glutamate catabolic process to aspartate	0	0	0.107286	0.546678
GO:1900076~regulation of cellular response to insulin stimulus	0	0	0.0536431	0.52391
GO:0019242~methylglyoxal biosynthetic process	0	0	0.0536431	0.52391
GO:0046185~aldehyde catabolic process	0	0	0.160929	0.568359
GO:0051053~negative regulation of DNA metabolic process	0	0	0.107286	0.546678
GO:0010948~negative regulation of cell cycle process	0	0	0.0536431	0.52391
GO:1902905~positive regulation of fibril organization	0	0	0.0536431	0.52391
GO:2001269~positive regulation of cysteine-type endopeptidase activity involved in apoptotic signaling pathway	0	0	0.214572	0.589004
GO:0035732~nitric oxide storage	0	0	0.0536431	0.52391
GO:0009304~tRNA transcription	9.32086	1	0.107286	0.0478204
GO:0038060~nitric oxide-cGMP-mediated signaling pathway	0	0	0.107286	0.546678
GO:0046060~dATP metabolic process	0	0	0.0536431	0.52391
GO:0006547~histidine metabolic process	0	0	0.0536431	0.52391
GO:0060480~lung goblet cell differentiation	6.21391	1	0.160929	0.0716761
GO:0009305~protein biotinylation	0	0	0.0536431	0.52391
GO:0000720~pyrimidine dimer repair by nucleotide-excision repair	0	0	0.160929	0.568359
GO:0002246~wound healing involved in inflammatory response	0	0	0.0536431	0.52391
GO:0006788~heme oxidation	0	0	0.107286	0.546678
GO:1901355~response to rapamycin	0	0	0.0536431	0.52391
GO:1902165~regulation of intrinsic apoptotic signaling pathway in response to DNA damage by p53 class mediator	0	0	0.0536431	0.52391
GO:0060602~branch elongation of an epithelium	0	0	0.0536431	0.52391
GO:1990910~response to hypobaric hypoxia	0	0	0.0536431	0.52391
GO:0046985~positive regulation of hemoglobin biosynthetic process	0	0	0.160929	0.568359
GO:0021558~trochlear nerve development	0	0	0.107286	0.546678
GO:1904722~positive regulation of mRNA endonucleolytic cleavage involved in unfolded protein response	0	0	0.107286	0.546678
GO:1903891~regulation of ATF6-mediated unfolded protein response	0	0	0.0536431	0.52391
GO:0044778~meiotic DNA integrity checkpoint	0	0	0.107286	0.546678
GO:0002693~positive regulation of cellular extravasation	0	0	0.160929	0.568359
GO:0071931~positive regulation of transcription involved in G1/S transition of mitotic cell cycle	0	0	0.107286	0.546678
GO:0045343~regulation of MHC class I biosynthetic process	0	0	0.0536431	0.52391
GO:0032834~positive regulation of CD4-positive, CD25-positive, alpha-beta regulatory T cell differentiation involved in immune response	0	0	0.107286	0.546678
GO:0060557~positive regulation of vitamin D biosynthetic process	0	0	0.107286	0.546678
GO:0060334~regulation of interferon-gamma-mediated signaling pathway	0	0	0.69736	0.735629
GO:1901189~positive regulation of ephrin receptor signaling pathway	0	0	0.0536431	0.52391
GO:0060267~positive regulation of respiratory burst	0	0	0.321859	0.627382
GO:1901297~positive regulation of canonical Wnt signaling pathway involved in cardiac muscle cell fate commitment	0	0	0.0536431	0.52391
GO:0042501~serine phosphorylation of STAT protein	0	0	0.0536431	0.52391
GO:2000391~positive regulation of neutrophil extravasation	0	0	0.160929	0.568359
GO:0032674~regulation of interleukin-5 production	0	0	0.107286	0.546678
GO:0038111~interleukin-7-mediated signaling pathway	0	0	0.107286	0.546678
GO:0045189~connective tissue growth factor biosynthetic process	0	0	0.0536431	0.52391
GO:0010536~positive regulation of activation of Janus kinase activity	0	0	0.0536431	0.52391
GO:0038154~interleukin-11-mediated signaling pathway	0	0	0.0536431	0.52391
GO:0038112~interleukin-8-mediated signaling pathway	0	0	0.107286	0.546678
GO:1903034~regulation of response to wounding	0	0	0.0536431	0.52391
GO:0034465~response to carbon monoxide	0	0	0.160929	0.568359
GO:0038155~interleukin-23-mediated signaling pathway	0	0	0.107286	0.546678
GO:0010155~regulation of proton transport	0	0	0.214572	0.589004
GO:0045659~negative regulation of neutrophil differentiation	0	0	0.107286	0.546678
GO:0033343~positive regulation of collagen binding	0	0	0.0536431	0.52391
GO:0021943~formation of radial glial scaffolds	0	0	0.160929	0.568359
GO:0033030~negative regulation of neutrophil apoptotic process	0	0	0.107286	0.546678
GO:0009204~deoxyribonucleoside triphosphate catabolic process	0	0	0.0536431	0.52391
GO:0009912~auditory receptor cell fate commitment	0	0	0.160929	0.568359
GO:0015966~diadenosine tetraphosphate biosynthetic process	0	0	0.107286	0.546678
GO:0086050~membrane repolarization during bundle of His cell action potential	0	0	0.0536431	0.52391
GO:0038162~erythropoietin-mediated signaling pathway	9.32086	1	0.107286	0.0478204
GO:0043000~Golgi to plasma membrane CFTR protein transport	0	0	0.0536431	0.52391
GO:0090343~positive regulation of cell aging	0	0	0.0536431	0.52391
GO:0015891~siderophore transport	0	0	0.107286	0.546678
GO:0071298~cellular response to L-ascorbic acid	0	0	0.0536431	0.52391
GO:1902367~negative regulation of Notch signaling pathway involved in somitogenesis	0	0	0.107286	0.546678
GO:0097477~lateral motor column neuron migration	0	0	0.160929	0.568359
GO:0090298~negative regulation of mitochondrial DNA replication	0	0	0.107286	0.546678
GO:0072077~renal vesicle morphogenesis	0	0	0.0536431	0.52391
GO:0090025~regulation of monocyte chemotaxis	0	0	0.0536431	0.52391
GO:0003220~left ventricular cardiac muscle tissue morphogenesis	0	0	0.107286	0.546678
GO:1902856~negative regulation of nonmotile primary cilium assembly	0	0	0.107286	0.546678
GO:0009405~pathogenesis	0	0	0.107286	0.546678
GO:0006576~cellular biogenic amine metabolic process	6.21391	1	0.160929	0.0716761
GO:0007521~muscle cell fate determination	9.32086	1	0.107286	0.0478204
GO:0019100~male germ-line sex determination	0	0	0.107286	0.546678
GO:1905097~regulation of guanyl-nucleotide exchange factor activity	0	0	0.0536431	0.52391
GO:1990349~gap junction-mediated intercellular transport	0	0	0.0536431	0.52391
GO:0071440~regulation of histone H3-K14 acetylation	0	0	0.0536431	0.52391
GO:0044648~histone H3-K4 dimethylation	0	0	0.0536431	0.52391
GO:0006574~valine catabolic process	0	0	0.214572	0.589004
GO:1903209~positive regulation of oxidative stress-induced cell death	0	0	0.0536431	0.52391
GO:0036018~cellular response to erythropoietin	0	0	0.107286	0.546678
GO:0009257~10-formyltetrahydrofolate biosynthetic process	0	0	0.0536431	0.52391
GO:0033274~response to vitamin B2	0	0	0.0536431	0.52391
GO:2000541~positive regulation of protein geranylgeranylation	0	0	0.0536431	0.52391
GO:0036353~histone H2A-K119 monoubiquitination	0	0	0.107286	0.546678
GO:1904620~cellular response to dimethyl sulfoxide	0	0	0.0536431	0.52391
GO:1904586~cellular response to putrescine	0	0	0.107286	0.546678
GO:0032439~endosome localization	0	0	0.160929	0.568359
GO:1901227~negative regulation of transcription from RNA polymerase II promoter involved in heart development	0	0	0.0536431	0.52391
GO:0006421~asparaginyl-tRNA aminoacylation	0	0	0.107286	0.546678
GO:1902513~regulation of organelle transport along microtubule	0	0	0.160929	0.568359
GO:1903937~response to acrylamide	0	0	0.107286	0.546678
GO:0035907~dorsal aorta development	0	0	0.0536431	0.52391
GO:0007440~foregut morphogenesis	0	0	0.0536431	0.52391
GO:0060843~venous endothelial cell differentiation	0	0	0.0536431	0.52391
GO:1903815~negative regulation of collecting lymphatic vessel constriction	0	0	0.0536431	0.52391
GO:0044702~single organism reproductive process	0	0	0.107286	0.546678
GO:0070627~ferrous iron import	0	0	0.0536431	0.52391
GO:0038179~neurotrophin signaling pathway	9.32086	1	0.107286	0.0478204
GO:0034398~telomere tethering at nuclear periphery	0	0	0.0536431	0.52391
GO:1990123~L-glutamate import into cell	0	0	0.0536431	0.52391
GO:0051866~general adaptation syndrome	0	0	0.0536431	0.52391
GO:0070781~response to biotin	0	0	0.107286	0.546678
GO:0060406~positive regulation of penile erection	9.32086	2	0.214572	0.0066343
GO:0060450~positive regulation of hindgut contraction	0	0	0.0536431	0.52391
GO:1904172~positive regulation of bleb assembly	0	0	0.0536431	0.52391
GO:0070230~positive regulation of lymphocyte apoptotic process	0	0	0.107286	0.546678
GO:0018032~protein amidation	0	0	0.0536431	0.52391
GO:0001519~peptide amidation	0	0	0.107286	0.546678
GO:0051582~positive regulation of neurotransmitter uptake	0	0	0.0536431	0.52391
GO:2000594~positive regulation of metanephric DCT cell differentiation	0	0	0.107286	0.546678
GO:0021650~vestibulocochlear nerve formation	0	0	0.107286	0.546678
GO:1900218~negative regulation of apoptotic process involved in metanephric nephron tubule development	0	0	0.107286	0.546678
GO:0002001~renin secretion into blood stream	18.6417	1	0.0536431	0.0239102
GO:0043949~regulation of cAMP-mediated signaling	0	0	0.268215	0.608663
GO:0050904~diapedesis	0	0	0.160929	0.568359
GO:0093001~glycolysis from storage polysaccharide through glucose-1-phosphate	0	0	0.0536431	0.52391
GO:0071704~organic substance metabolic process	0	0	0.0536431	0.52391
GO:0006041~glucosamine metabolic process	0	0	0.107286	0.546678
GO:1901557~response to fenofibrate	0	0	0.0536431	0.52391
GO:0060578~superior vena cava morphogenesis	0	0	0.0536431	0.52391
GO:0051531~NFAT protein import into nucleus	0	0	0.0536431	0.52391
GO:0072208~metanephric smooth muscle tissue development	9.32086	1	0.107286	0.0478204
GO:0010189~vitamin E biosynthetic process	0	0	0.0536431	0.52391
GO:0046434~organophosphate catabolic process	0	0	0.0536431	0.52391
GO:0046395~carboxylic acid catabolic process	0	0	0.107286	0.546678
GO:0043602~nitrate catabolic process	0	0	0.0536431	0.52391
GO:0018393~internal peptidyl-lysine acetylation	0	0	0.214572	0.589004
GO:0021562~vestibulocochlear nerve development	0	0	0.160929	0.568359
GO:0060795~cell fate commitment involved in formation of primary germ layer	0	0	0.0536431	0.52391
GO:0030472~mitotic spindle organization in nucleus	0	0	0.0536431	0.52391
GO:0046318~negative regulation of glucosylceramide biosynthetic process	0	0	0.0536431	0.52391
GO:0035408~histone H3-T6 phosphorylation	0	0	0.107286	0.546678
GO:0060502~epithelial cell proliferation involved in lung morphogenesis	0	0	0.107286	0.546678
GO:0034205~beta-amyloid formation	0	0	0.0536431	0.52391
GO:0090261~positive regulation of inclusion body assembly	0	0	0.214572	0.589004
GO:1904303~positive regulation of maternal process involved in parturition	0	0	0.0536431	0.52391
GO:2000420~negative regulation of eosinophil extravasation	0	0	0.0536431	0.52391
GO:0042527~negative regulation of tyrosine phosphorylation of Stat6 protein	0	0	0.0536431	0.52391
GO:0044871~negative regulation by host of viral glycoprotein metabolic process	0	0	0.107286	0.546678
GO:0007006~mitochondrial membrane organization	0	0	0.214572	0.589004
GO:0006592~ornithine biosynthetic process	0	0	0.0536431	0.52391
GO:0044795~trans-Golgi network to recycling endosome transport	0	0	0.0536431	0.52391
GO:0051066~dihydrobiopterin metabolic process	0	0	0.107286	0.546678
GO:0071593~lymphocyte aggregation	0	0	0.107286	0.546678
GO:0035281~pre-miRNA export from nucleus	0	0	0.107286	0.546678
GO:0072750~cellular response to leptomycin B	0	0	0.107286	0.546678
GO:0046604~positive regulation of mitotic centrosome separation	0	0	0.0536431	0.52391
GO:0090526~regulation of gluconeogenesis involved in cellular glucose homeostasis	0	0	0.160929	0.568359
GO:2000301~negative regulation of synaptic vesicle exocytosis	4.66043	1	0.214572	0.095428
GO:1904425~negative regulation of GTP binding	9.32086	1	0.107286	0.0478204
GO:1904442~negative regulation of thyroid gland epithelial cell proliferation	0	0	0.0536431	0.52391
GO:1900075~positive regulation of neuromuscular synaptic transmission	0	0	0.0536431	0.52391
GO:0007070~negative regulation of transcription from RNA polymerase II promoter during mitosis	0	0	0.107286	0.546678
GO:0070305~response to cGMP	0	0	0.0536431	0.52391
GO:0006117~acetaldehyde metabolic process	0	0	0.0536431	0.52391
GO:0016057~regulation of membrane potential in photoreceptor cell	0	0	0.0536431	0.52391
GO:0021914~negative regulation of smoothened signaling pathway involved in ventral spinal cord patterning	0	0	0.160929	0.568359
GO:0016058~maintenance of membrane potential in photoreceptor cell by rhodopsin mediated signaling	0	0	0.0536431	0.52391
GO:0051347~positive regulation of transferase activity	0	0	0.0536431	0.52391
GO:0045738~negative regulation of DNA repair	0	0	0.0536431	0.52391
GO:0000461~endonucleolytic cleavage to generate mature 3'-end of SSU-rRNA from (SSU-rRNA, 5.8S rRNA, LSU-rRNA)	0	0	0.107286	0.546678
GO:0021966~corticospinal neuron axon guidance	0	0	0.0536431	0.52391
GO:0030029~actin filament-based process	0	0	0.0536431	0.52391
GO:1903640~negative regulation of gastrin-induced gastric acid secretion	0	0	0.0536431	0.52391
GO:0035684~helper T cell extravasation	0	0	0.0536431	0.52391
GO:0035962~response to interleukin-13	0	0	0.0536431	0.52391
GO:2000556~positive regulation of T-helper 1 cell cytokine production	0	0	0.0536431	0.52391
GO:2000063~positive regulation of ureter smooth muscle cell differentiation	0	0	0.0536431	0.52391
GO:1900175~regulation of nodal signaling pathway involved in determination of lateral mesoderm left/right asymmetry	0	0	0.0536431	0.52391
GO:0060783~mesenchymal smoothened signaling pathway involved in prostate gland development	0	0	0.0536431	0.52391
GO:0060516~primary prostatic bud elongation	0	0	0.0536431	0.52391
GO:0033504~floor plate development	0	0	0.268215	0.608663
GO:0009946~proximal/distal axis specification	0	0	0.0536431	0.52391
GO:0070478~nuclear-transcribed mRNA catabolic process, 3'-5' exonucleolytic nonsense-mediated decay	0	0	0.0536431	0.52391
GO:0034589~hydroxyproline transport	0	0	0.0536431	0.52391
GO:0051939~gamma-aminobutyric acid import	0	0	0.0536431	0.52391
GO:0090494~dopamine uptake	0	0	0.0536431	0.52391
GO:0015734~taurine transport	18.6417	1	0.0536431	0.0239102
GO:0015881~creatine transport	0	0	0.0536431	0.52391
GO:0032632~interleukin-3 production	0	0	0.0536431	0.52391
GO:0097369~sodium ion import	18.6417	1	0.0536431	0.0239102
GO:0043091~L-arginine import	0	0	0.0536431	0.52391
GO:0045342~MHC class II biosynthetic process	0	0	0.0536431	0.52391
GO:2000120~positive regulation of sodium-dependent phosphate transport	0	0	0.0536431	0.52391
GO:1901374~acetate ester transport	0	0	0.0536431	0.52391
GO:0060731~positive regulation of intestinal epithelial structure maintenance	0	0	0.0536431	0.52391
GO:0051585~negative regulation of dopamine uptake involved in synaptic transmission	0	0	0.0536431	0.52391
GO:1903284~positive regulation of glutathione peroxidase activity	0	0	0.0536431	0.52391
GO:0010517~regulation of phospholipase activity	0	0	0.0536431	0.52391
GO:0070495~negative regulation of thrombin receptor signaling pathway	0	0	0.0536431	0.52391
GO:0006638~neutral lipid metabolic process	0	0	0.0536431	0.52391
GO:0035900~response to isolation stress	4.66043	1	0.214572	0.095428
GO:0048773~erythrophore differentiation	0	0	0.0536431	0.52391
GO:0051160~L-xylitol catabolic process	0	0	0.0536431	0.52391
GO:0006062~sorbitol catabolic process	0	0	0.0536431	0.52391
GO:0003188~heart valve formation	0	0	0.107286	0.546678
GO:0035332~positive regulation of hippo signaling	18.6417	1	0.0536431	0.0239102
GO:0051228~mitotic spindle disassembly	0	0	0.0536431	0.52391
GO:0021692~cerebellar Purkinje cell layer morphogenesis	0	0	0.107286	0.546678
GO:0006617~SRP-dependent cotranslational protein targeting to membrane, signal sequence recognition	0	0	0.107286	0.546678
GO:0090237~regulation of arachidonic acid secretion	0	0	0.0536431	0.52391
GO:2000474~regulation of opioid receptor signaling pathway	0	0	0.107286	0.546678
GO:0045425~positive regulation of granulocyte macrophage colony-stimulating factor biosynthetic process	0	0	0.160929	0.568359
GO:0014057~positive regulation of acetylcholine secretion, neurotransmission	0	0	0.107286	0.546678
GO:0005999~xylulose biosynthetic process	0	0	0.107286	0.546678
GO:0002397~MHC class I protein complex assembly	0	0	0.0536431	0.52391
GO:0050689~negative regulation of defense response to virus by host	0	0	0.214572	0.589004
GO:0035565~regulation of pronephros size	0	0	0.107286	0.546678
GO:0072095~regulation of branch elongation involved in ureteric bud branching	6.21391	1	0.160929	0.0716761
GO:0061296~negative regulation of mesenchymal cell apoptotic process involved in mesonephric nephron morphogenesis	0	0	0.0536431	0.52391
GO:0048732~gland development	0	0	0.160929	0.568359
GO:0035511~oxidative DNA demethylation	0	0	0.107286	0.546678
GO:0021872~forebrain generation of neurons	0	0	0.0536431	0.52391
GO:0042635~positive regulation of hair cycle	18.6417	1	0.0536431	0.0239102
GO:1903319~positive regulation of protein maturation	0	0	0.0536431	0.52391
GO:1903911~positive regulation of receptor clustering	0	0	0.0536431	0.52391
GO:0097460~ferrous iron import into cell	0	0	0.107286	0.546678
GO:0045066~regulatory T cell differentiation	0	0	0.107286	0.546678
GO:1901666~positive regulation of NAD+ ADP-ribosyltransferase activity	0	0	0.107286	0.546678
GO:1905223~epicardium morphogenesis	0	0	0.0536431	0.52391
GO:1904268~positive regulation of Schwann cell chemotaxis	0	0	0.0536431	0.52391
GO:2000050~regulation of non-canonical Wnt signaling pathway	0	0	0.0536431	0.52391
GO:0021877~forebrain neuron fate commitment	0	0	0.0536431	0.52391
GO:0071000~response to magnetism	0	0	0.107286	0.546678
GO:0032493~response to bacterial lipoprotein	0	0	0.0536431	0.52391
GO:0034130~toll-like receptor 1 signaling pathway	0	0	0.0536431	0.52391
GO:0016046~detection of fungus	0	0	0.0536431	0.52391
GO:0061043~regulation of vascular wound healing	0	0	0.0536431	0.52391
GO:0072573~tolerance induction to lipopolysaccharide	0	0	0.107286	0.546678
GO:0032972~regulation of muscle filament sliding speed	0	0	0.107286	0.546678
GO:0097252~oligodendrocyte apoptotic process	0	0	0.107286	0.546678
GO:0031453~positive regulation of heterochromatin assembly	0	0	0.0536431	0.52391
GO:0038194~thyroid-stimulating hormone signaling pathway	0	0	0.107286	0.546678
GO:0033316~meiotic spindle assembly checkpoint	0	0	0.0536431	0.52391
GO:0035037~sperm entry	0	0	0.0536431	0.52391
GO:0090340~positive regulation of secretion of lysosomal enzymes	0	0	0.0536431	0.52391
GO:0006780~uroporphyrinogen III biosynthetic process	0	0	0.0536431	0.52391
GO:0030947~regulation of vascular endothelial growth factor receptor signaling pathway	0	0	0.214572	0.589004
GO:0003169~coronary vein morphogenesis	0	0	0.107286	0.546678
GO:0035470~positive regulation of vascular wound healing	0	0	0.160929	0.568359
GO:2000601~positive regulation of Arp2/3 complex-mediated actin nucleation	0	0	0.375502	0.645207
GO:0044338~canonical Wnt signaling pathway involved in mesenchymal stem cell differentiation	9.32086	1	0.107286	0.0478204
GO:1904954~canonical Wnt signaling pathway involved in midbrain dopaminergic neuron differentiation	4.66043	1	0.214572	0.095428
GO:0003408~optic cup formation involved in camera-type eye development	0	0	0.160929	0.568359
GO:0009798~axis specification	0	0	0.0536431	0.52391
GO:0072053~renal inner medulla development	9.32086	1	0.107286	0.0478204
GO:0010085~polarity specification of proximal/distal axis	0	0	0.107286	0.546678
GO:0072046~establishment of planar polarity involved in nephron morphogenesis	0	0	0.0536431	0.52391
GO:1900100~positive regulation of plasma cell differentiation	0	0	0.0536431	0.52391
GO:1903489~positive regulation of lactation	0	0	0.0536431	0.52391
GO:2001213~negative regulation of vasculogenesis	0	0	0.0536431	0.52391
GO:1901835~positive regulation of deadenylation-independent decapping of nuclear-transcribed mRNA	0	0	0.0536431	0.52391
GO:0035545~determination of left/right asymmetry in nervous system	0	0	0.0536431	0.52391
GO:0070489~T cell aggregation	0	0	0.0536431	0.52391
GO:0061090~positive regulation of sequestering of zinc ion	0	0	0.0536431	0.52391
GO:0001809~positive regulation of type IV hypersensitivity	0	0	0.0536431	0.52391
GO:0050712~negative regulation of interleukin-1 alpha secretion	0	0	0.0536431	0.52391
GO:0090382~phagosome maturation	0	0	0.321859	0.627382
GO:0006393~termination of mitochondrial transcription	0	0	0.107286	0.546678
GO:0021526~medial motor column neuron differentiation	0	0	0.107286	0.546678
GO:2001038~regulation of cellular response to drug	0	0	0.107286	0.546678
GO:0017198~N-terminal peptidyl-serine acetylation	9.32086	1	0.107286	0.0478204
GO:0001743~optic placode formation	0	0	0.0536431	0.52391
GO:0021988~olfactory lobe development	0	0	0.0536431	0.52391
GO:0042377~vitamin K catabolic process	0	0	0.107286	0.546678
GO:0050865~regulation of cell activation	0	0	0.0536431	0.52391
GO:0071847~TNFSF11-mediated signaling pathway	0	0	0.160929	0.568359
GO:0043490~malate-aspartate shuttle	9.32086	1	0.107286	0.0478204
GO:0044329~canonical Wnt signaling pathway involved in positive regulation of cell-cell adhesion	0	0	0.0536431	0.52391
GO:1900053~negative regulation of retinoic acid biosynthetic process	0	0	0.0536431	0.52391
GO:0006560~proline metabolic process	0	0	0.107286	0.546678
GO:1903420~protein localization to endoplasmic reticulum tubular network	0	0	0.0536431	0.52391
GO:1903409~reactive oxygen species biosynthetic process	0	0	0.0536431	0.52391
GO:0060545~positive regulation of necroptotic process	9.32086	1	0.107286	0.0478204
GO:0046642~negative regulation of alpha-beta T cell proliferation	0	0	0.0536431	0.52391
GO:2000454~positive regulation of CD8-positive, alpha-beta cytotoxic T cell extravasation	0	0	0.0536431	0.52391
GO:1903375~facioacoustic ganglion development	0	0	0.160929	0.568359
GO:1902378~VEGF-activated neuropilin signaling pathway involved in axon guidance	0	0	0.0536431	0.52391
GO:0060666~dichotomous subdivision of terminal units involved in salivary gland branching	0	0	0.268215	0.608663
GO:0060541~respiratory system development	0	0	0.214572	0.589004
GO:0034354~'de novo' NAD biosynthetic process from tryptophan	0	0	0.214572	0.589004
GO:0097053~L-kynurenine catabolic process	0	0	0.107286	0.546678
GO:1990967~multi-organism toxin transport	0	0	0.107286	0.546678
GO:0043987~histone H3-S10 phosphorylation	0	0	0.160929	0.568359
GO:2000329~negative regulation of T-helper 17 cell lineage commitment	0	0	0.0536431	0.52391
GO:1902109~negative regulation of mitochondrial membrane permeability involved in apoptotic process	0	0	0.107286	0.546678
GO:0014876~response to injury involved in regulation of muscle adaptation	0	0	0.0536431	0.52391
GO:0018003~peptidyl-lysine N6-acetylation	0	0	0.107286	0.546678
GO:0015876~acetyl-CoA transport	0	0	0.107286	0.546678
GO:1902524~positive regulation of protein K48-linked ubiquitination	0	0	0.107286	0.546678
GO:1903611~negative regulation of calcium-dependent ATPase activity	18.6417	1	0.0536431	0.0239102
GO:0045186~zonula adherens assembly	0	0	0.0536431	0.52391
GO:0042930~enterobactin transport	0	0	0.0536431	0.52391
GO:0050929~induction of negative chemotaxis	18.6417	1	0.0536431	0.0239102
GO:1990414~replication-born double-strand break repair via sister chromatid exchange	0	0	0.107286	0.546678
GO:0032416~negative regulation of sodium:proton antiporter activity	0	0	0.107286	0.546678
GO:0052405~negative regulation by host of symbiont molecular function	0	0	0.0536431	0.52391
GO:0043648~dicarboxylic acid metabolic process	0	0	0.107286	0.546678
GO:0070571~negative regulation of neuron projection regeneration	0	0	0.0536431	0.52391
GO:2000763~positive regulation of transcription from RNA polymerase II promoter involved in norepinephrine biosynthetic process	0	0	0.0536431	0.52391
GO:0051261~protein depolymerization	0	0	0.0536431	0.52391
GO:0010573~vascular endothelial growth factor production	6.21391	1	0.160929	0.0716761
GO:0046511~sphinganine biosynthetic process	0	0	0.107286	0.546678
GO:0048209~regulation of vesicle targeting, to, from or within Golgi	0	0	0.0536431	0.52391
GO:0090367~negative regulation of mRNA modification	0	0	0.0536431	0.52391
GO:0007549~dosage compensation	0	0	0.107286	0.546678
GO:0072362~regulation of glycolytic process by negative regulation of transcription from RNA polymerase II promoter	0	0	0.0536431	0.52391
GO:0030202~heparin metabolic process	0	0	0.0536431	0.52391
GO:0070904~transepithelial L-ascorbic acid transport	9.32086	1	0.107286	0.0478204
GO:0048297~negative regulation of isotype switching to IgA isotypes	0	0	0.0536431	0.52391
GO:0075732~viral penetration into host nucleus	0	0	0.107286	0.546678
GO:0071477~cellular hypotonic salinity response	0	0	0.107286	0.546678
GO:0014005~microglia development	0	0	0.0536431	0.52391
GO:0060212~negative regulation of nuclear-transcribed mRNA poly(A) tail shortening	0	0	0.0536431	0.52391
GO:1903044~protein localization to membrane raft	0	0	0.107286	0.546678
GO:0002728~negative regulation of natural killer cell cytokine production	0	0	0.0536431	0.52391
GO:0098792~xenophagy	0	0	0.160929	0.568359
GO:0031345~negative regulation of cell projection organization	0	0	0.107286	0.546678
GO:0060437~lung growth	0	0	0.107286	0.546678
GO:0002578~negative regulation of antigen processing and presentation	0	0	0.0536431	0.52391
GO:0031275~regulation of lateral pseudopodium assembly	0	0	0.0536431	0.52391
GO:0042496~detection of diacyl bacterial lipopeptide	0	0	0.107286	0.546678
GO:1901076~positive regulation of engulfment of apoptotic cell	0	0	0.0536431	0.52391
GO:0045575~basophil activation	0	0	0.0536431	0.52391
GO:0090232~positive regulation of spindle checkpoint	0	0	0.0536431	0.52391
GO:0019046~release from viral latency	0	0	0.160929	0.568359
GO:0007624~ultradian rhythm	18.6417	1	0.0536431	0.0239102
GO:0010808~positive regulation of synaptic vesicle priming	0	0	0.0536431	0.52391
GO:0032366~intracellular sterol transport	0	0	0.107286	0.546678
GO:0010693~negative regulation of alkaline phosphatase activity	0	0	0.160929	0.568359
GO:0038163~thrombopoietin-mediated signaling pathway	0	0	0.160929	0.568359
GO:0039521~suppression by virus of host autophagy	18.6417	1	0.0536431	0.0239102
GO:0002518~lymphocyte chemotaxis across high endothelial venule	0	0	0.0536431	0.52391
GO:0009159~deoxyribonucleoside monophosphate catabolic process	0	0	0.0536431	0.52391
GO:0046657~folic acid catabolic process	0	0	0.0536431	0.52391
GO:0010610~regulation of mRNA stability involved in response to stress	0	0	0.0536431	0.52391
GO:0002636~positive regulation of germinal center formation	0	0	0.160929	0.568359
GO:1902667~regulation of axon guidance	9.32086	1	0.107286	0.0478204
GO:0045761~regulation of adenylate cyclase activity	18.6417	1	0.0536431	0.0239102
GO:1902003~regulation of beta-amyloid formation	0	0	0.0536431	0.52391
GO:0035964~COPI-coated vesicle budding	0	0	0.0536431	0.52391
GO:1902235~regulation of endoplasmic reticulum stress-induced intrinsic apoptotic signaling pathway	0	0	0.107286	0.546678
GO:2000487~positive regulation of glutamine transport	0	0	0.0536431	0.52391
GO:1903894~regulation of IRE1-mediated unfolded protein response	0	0	0.107286	0.546678
GO:1990182~exosomal secretion	0	0	0.214572	0.589004
GO:1902186~regulation of viral release from host cell	0	0	0.214572	0.589004
GO:0060973~cell migration involved in heart development	0	0	0.107286	0.546678
GO:0010611~regulation of cardiac muscle hypertrophy	0	0	0.107286	0.546678
GO:0009191~ribonucleoside diphosphate catabolic process	0	0	0.0536431	0.52391
GO:1903073~negative regulation of death-inducing signaling complex assembly	0	0	0.0536431	0.52391
GO:0046295~glycolate biosynthetic process	0	0	0.0536431	0.52391
GO:0022406~membrane docking	0	0	0.0536431	0.52391
GO:1902750~negative regulation of cell cycle G2/M phase transition	0	0	0.107286	0.546678
GO:0097115~neurexin clustering involved in presynaptic membrane assembly	0	0	0.0536431	0.52391
GO:0046130~purine ribonucleoside catabolic process	0	0	0.0536431	0.52391
GO:1900139~negative regulation of arachidonic acid secretion	0	0	0.0536431	0.52391
GO:0016260~selenocysteine biosynthetic process	0	0	0.0536431	0.52391
GO:0098883~synapse disassembly	0	0	0.0536431	0.52391
GO:0061433~cellular response to caloric restriction	0	0	0.0536431	0.52391
GO:0014010~Schwann cell proliferation	0	0	0.107286	0.546678
GO:0033184~positive regulation of histone ubiquitination	0	0	0.0536431	0.52391
GO:0061188~negative regulation of chromatin silencing at rDNA	0	0	0.107286	0.546678
GO:0046168~glycerol-3-phosphate catabolic process	0	0	0.107286	0.546678
GO:0070092~regulation of glucagon secretion	0	0	0.107286	0.546678
GO:0030201~heparan sulfate proteoglycan metabolic process	6.21391	1	0.160929	0.0716761
GO:1905162~regulation of phagosome maturation	0	0	0.0536431	0.52391
GO:0030104~water homeostasis	0	0	0.160929	0.568359
GO:0006429~leucyl-tRNA aminoacylation	0	0	0.107286	0.546678
GO:0016243~regulation of autophagosome size	0	0	0.0536431	0.52391
GO:0071049~nuclear retention of pre-mRNA with aberrant 3'-ends at the site of transcription	0	0	0.107286	0.546678
GO:1904179~positive regulation of adipose tissue development	0	0	0.160929	0.568359
GO:0003221~right ventricular cardiac muscle tissue morphogenesis	0	0	0.107286	0.546678
GO:1990569~UDP-N-acetylglucosamine transmembrane transport	0	0	0.107286	0.546678
GO:0060977~coronary vasculature morphogenesis	0	0	0.107286	0.546678
GO:0008105~asymmetric protein localization	0	0	0.214572	0.589004
GO:0033342~negative regulation of collagen binding	0	0	0.0536431	0.52391
GO:1903917~positive regulation of endoplasmic reticulum stress-induced eIF2 alpha dephosphorylation	0	0	0.0536431	0.52391
GO:0036496~regulation of translational initiation by eIF2 alpha dephosphorylation	0	0	0.107286	0.546678
GO:0002184~cytoplasmic translational termination	9.32086	1	0.107286	0.0478204
GO:0051606~detection of stimulus	9.32086	1	0.107286	0.0478204
GO:0002128~tRNA nucleoside ribose methylation	0	0	0.0536431	0.52391
GO:0010968~regulation of microtubule nucleation	0	0	0.0536431	0.52391
GO:1990227~paranodal junction maintenance	0	0	0.0536431	0.52391
GO:0021694~cerebellar Purkinje cell layer formation	0	0	0.0536431	0.52391
GO:0034472~snRNA 3'-end processing	0	0	0.0536431	0.52391
GO:0044091~membrane biogenesis	0	0	0.0536431	0.52391
GO:0090118~receptor-mediated endocytosis of low-density lipoprotein particle involved in cholesterol transport	9.32086	1	0.107286	0.0478204
GO:1903980~positive regulation of microglial cell activation	0	0	0.0536431	0.52391
GO:0061379~inferior colliculus development	9.32086	1	0.107286	0.0478204
GO:0007412~axon target recognition	0	0	0.160929	0.568359
GO:0072619~interleukin-21 secretion	0	0	0.0536431	0.52391
GO:1902613~negative regulation of anti-Mullerian hormone signaling pathway	0	0	0.107286	0.546678
GO:1903902~positive regulation of viral life cycle	0	0	0.107286	0.546678
GO:0090024~negative regulation of neutrophil chemotaxis	9.32086	1	0.107286	0.0478204
GO:2000807~regulation of synaptic vesicle clustering	18.6417	1	0.0536431	0.0239102
GO:2000663~negative regulation of interleukin-5 secretion	0	0	0.107286	0.546678
GO:2000666~negative regulation of interleukin-13 secretion	0	0	0.107286	0.546678
GO:0060368~regulation of Fc receptor mediated stimulatory signaling pathway	0	0	0.160929	0.568359
GO:0006900~membrane budding	2.6631	1	0.375502	0.165639
GO:0016267~O-glycan processing, core 1	9.32086	1	0.107286	0.0478204
GO:0032803~regulation of low-density lipoprotein particle receptor catabolic process	0	0	0.0536431	0.52391
GO:0006490~oligosaccharide-lipid intermediate biosynthetic process	0	0	0.107286	0.546678
GO:1900148~negative regulation of Schwann cell migration	0	0	0.0536431	0.52391
GO:0032831~positive regulation of CD4-positive, CD25-positive, alpha-beta regulatory T cell differentiation	0	0	0.0536431	0.52391
GO:0071034~CUT catabolic process	0	0	0.214572	0.589004
GO:0009386~translational attenuation	9.32086	1	0.107286	0.0478204
GO:1990180~mitochondrial tRNA 3'-end processing	0	0	0.0536431	0.52391
GO:1902426~negative regulation of mitotic spindle assembly checkpoint	0	0	0.0536431	0.52391
GO:1902455~negative regulation of stem cell population maintenance	0	0	0.107286	0.546678
GO:0051083~'de novo' cotranslational protein folding	0	0	0.107286	0.546678
GO:0033514~L-lysine catabolic process to acetyl-CoA via L-pipecolate	0	0	0.0536431	0.52391
GO:2000156~regulation of retrograde vesicle-mediated transport, Golgi to ER	0	0	0.107286	0.546678
GO:1903895~negative regulation of IRE1-mediated unfolded protein response	0	0	0.0536431	0.52391
GO:2000599~negative regulation of cyclin catabolic process	0	0	0.160929	0.568359
GO:0019483~beta-alanine biosynthetic process	9.32086	1	0.107286	0.0478204
GO:1904506~negative regulation of telomere maintenance in response to DNA damage	0	0	0.0536431	0.52391
GO:2001153~positive regulation of renal water transport	0	0	0.0536431	0.52391
GO:2000350~positive regulation of CD40 signaling pathway	0	0	0.0536431	0.52391
GO:0032499~detection of peptidoglycan	0	0	0.0536431	0.52391
GO:0030237~female sex determination	0	0	0.0536431	0.52391
GO:0072273~metanephric nephron morphogenesis	0	0	0.0536431	0.52391
GO:0061074~regulation of neural retina development	0	0	0.160929	0.568359
GO:0033313~meiotic cell cycle checkpoint	0	0	0.0536431	0.52391
GO:0048478~replication fork protection	0	0	0.321859	0.627382
GO:0044265~cellular macromolecule catabolic process	0	0	0.0536431	0.52391
GO:1904867~protein localization to Cajal body	0	0	0.0536431	0.52391
GO:0071973~bacterial-type flagellum-dependent cell motility	0	0	0.107286	0.546678
GO:0051877~pigment granule aggregation in cell center	0	0	0.107286	0.546678
GO:1903671~negative regulation of sprouting angiogenesis	0	0	0.0536431	0.52391
GO:1990253~cellular response to leucine starvation	0	0	0.160929	0.568359
GO:1904154~positive regulation of retrograde protein transport, ER to cytosol	6.21391	1	0.160929	0.0716761
GO:0010265~SCF complex assembly	9.32086	1	0.107286	0.0478204
GO:0060921~sinoatrial node cell differentiation	0	0	0.0536431	0.52391
GO:0042946~glucoside transport	0	0	0.0536431	0.52391
GO:0002355~detection of tumor cell	0	0	0.0536431	0.52391
GO:0010714~positive regulation of collagen metabolic process	0	0	0.0536431	0.52391
GO:0051758~homologous chromosome movement towards spindle pole involved in homologous chromosome segregation	0	0	0.0536431	0.52391
GO:0040038~polar body extrusion after meiotic divisions	0	0	0.214572	0.589004
GO:1903706~regulation of hemopoiesis	0	0	0.0536431	0.52391
GO:1900383~regulation of synaptic plasticity by receptor localization to synapse	0	0	0.0536431	0.52391
GO:0036179~osteoclast maturation	0	0	0.0536431	0.52391
GO:0035922~foramen ovale closure	0	0	0.107286	0.546678
GO:0014858~positive regulation of skeletal muscle cell proliferation	0	0	0.107286	0.546678
GO:0051957~positive regulation of amino acid transport	0	0	0.0536431	0.52391
GO:0060490~lateral sprouting involved in lung morphogenesis	0	0	0.107286	0.546678
GO:0060262~negative regulation of N-terminal protein palmitoylation	0	0	0.0536431	0.52391
GO:0071660~positive regulation of IP-10 production	0	0	0.0536431	0.52391
GO:1904219~positive regulation of CDP-diacylglycerol-serine O-phosphatidyltransferase activity	0	0	0.160929	0.568359
GO:2000051~negative regulation of non-canonical Wnt signaling pathway	0	0	0.160929	0.568359
GO:0031113~regulation of microtubule polymerization	0	0	0.321859	0.627382
GO:0043482~cellular pigment accumulation	9.32086	1	0.107286	0.0478204
GO:0080163~regulation of protein serine/threonine phosphatase activity	0	0	0.107286	0.546678
GO:0036017~response to erythropoietin	0	0	0.0536431	0.52391
GO:2000003~positive regulation of DNA damage checkpoint	0	0	0.0536431	0.52391
GO:0070813~hydrogen sulfide metabolic process	0	0	0.107286	0.546678
GO:1900111~positive regulation of histone H3-K9 dimethylation	0	0	0.107286	0.546678
GO:0035611~protein branching point deglutamylation	0	0	0.0536431	0.52391
GO:0072684~mitochondrial tRNA 3'-trailer cleavage, endonucleolytic	0	0	0.0536431	0.52391
GO:1902459~positive regulation of stem cell population maintenance	0	0	0.160929	0.568359
GO:0045076~regulation of interleukin-2 biosynthetic process	0	0	0.107286	0.546678
GO:0061205~paramesonephric duct development	0	0	0.160929	0.568359
GO:0060300~regulation of cytokine activity	0	0	0.0536431	0.52391
GO:0035750~protein localization to myelin sheath abaxonal region	0	0	0.0536431	0.52391
GO:0080154~regulation of fertilization	0	0	0.268215	0.608663
GO:0060382~regulation of DNA strand elongation	0	0	0.0536431	0.52391
GO:0097036~regulation of plasma membrane sterol distribution	0	0	0.0536431	0.52391
GO:0071554~cell wall organization or biogenesis	0	0	0.0536431	0.52391
GO:0071678~olfactory bulb axon guidance	0	0	0.0536431	0.52391
GO:2001150~positive regulation of dipeptide transmembrane transport	0	0	0.107286	0.546678
GO:1904544~positive regulation of free ubiquitin chain polymerization	0	0	0.0536431	0.52391
GO:2000688~positive regulation of rubidium ion transmembrane transporter activity	0	0	0.0536431	0.52391
GO:0042373~vitamin K metabolic process	0	0	0.214572	0.589004
GO:0051282~regulation of sequestering of calcium ion	0	0	0.0536431	0.52391
GO:0035246~peptidyl-arginine N-methylation	0	0	0.214572	0.589004
GO:0030961~peptidyl-arginine hydroxylation	0	0	0.0536431	0.52391
GO:0030258~lipid modification	0	0	0.0536431	0.52391
GO:0097055~agmatine biosynthetic process	0	0	0.107286	0.546678
GO:0051456~attachment of spindle microtubules to kinetochore involved in meiotic sister chromatid segregation	0	0	0.0536431	0.52391
GO:0000294~nuclear-transcribed mRNA catabolic process, endonucleolytic cleavage-dependent decay	0	0	0.107286	0.546678
GO:1990869~cellular response to chemokine	0	0	0.0536431	0.52391
GO:2000314~negative regulation of fibroblast growth factor receptor signaling pathway involved in neural plate anterior/posterior pattern formation	0	0	0.0536431	0.52391
GO:0045204~MAPK export from nucleus	0	0	0.107286	0.546678
GO:2000348~regulation of CD40 signaling pathway	0	0	0.160929	0.568359
GO:0000478~endonucleolytic cleavage involved in rRNA processing	0	0	0.0536431	0.52391
GO:1901533~negative regulation of hematopoietic progenitor cell differentiation	0	0	0.0536431	0.52391
GO:0046713~borate transport	0	0	0.0536431	0.52391
GO:0043506~regulation of JUN kinase activity	9.32086	1	0.107286	0.0478204
GO:0046909~intermembrane transport	0	0	0.107286	0.546678
GO:1901202~negative regulation of extracellular matrix assembly	0	0	0.0536431	0.52391
GO:1905050~positive regulation of metallopeptidase activity	0	0	0.0536431	0.52391
GO:0016480~negative regulation of transcription from RNA polymerase III promoter	0	0	0.160929	0.568359
GO:0014841~skeletal muscle satellite cell proliferation	0	0	0.0536431	0.52391
GO:0019427~acetyl-CoA biosynthetic process from acetate	0	0	0.107286	0.546678
GO:0021740~principal sensory nucleus of trigeminal nerve development	9.32086	1	0.107286	0.0478204
GO:0018002~N-terminal peptidyl-glutamic acid acetylation	9.32086	1	0.107286	0.0478204
GO:1900045~negative regulation of protein K63-linked ubiquitination	0	0	0.0536431	0.52391
GO:0090249~regulation of cell motility involved in somitogenic axis elongation	0	0	0.107286	0.546678
GO:0033577~protein glycosylation in endoplasmic reticulum	0	0	0.0536431	0.52391
GO:0042219~cellular modified amino acid catabolic process	0	0	0.0536431	0.52391
GO:0021874~Wnt signaling pathway involved in forebrain neuroblast division	0	0	0.0536431	0.52391
GO:0030309~poly-N-acetyllactosamine metabolic process	0	0	0.0536431	0.52391
GO:2000609~regulation of thyroid hormone generation	0	0	0.107286	0.546678
GO:1903772~regulation of viral budding via host ESCRT complex	0	0	0.160929	0.568359
GO:0071444~cellular response to pheromone	0	0	0.0536431	0.52391
GO:0098829~intestinal folate absorption	0	0	0.0536431	0.52391
GO:1902269~positive regulation of polyamine transmembrane transport	0	0	0.107286	0.546678
GO:0072498~embryonic skeletal joint development	4.66043	1	0.214572	0.095428
GO:0018874~benzoate metabolic process	0	0	0.0536431	0.52391
GO:0010164~response to cesium ion	0	0	0.0536431	0.52391
GO:0036112~medium-chain fatty-acyl-CoA metabolic process	0	0	0.107286	0.546678
GO:0060887~limb epidermis development	0	0	0.0536431	0.52391
GO:1902953~positive regulation of ER to Golgi vesicle-mediated transport	4.66043	1	0.214572	0.095428
GO:1905004~picolinic acid biosynthetic process	0	0	0.0536431	0.52391
GO:1905012~regulation of 'de novo' NAD biosynthetic process from tryptophan	0	0	0.0536431	0.52391
GO:0072143~mesangial cell development	18.6417	1	0.0536431	0.0239102
GO:0072259~metanephric interstitial fibroblast development	18.6417	1	0.0536431	0.0239102
GO:0072169~specification of posterior mesonephric tubule identity	18.6417	1	0.0536431	0.0239102
GO:0035695~mitophagy by induced vacuole formation	0	0	0.0536431	0.52391
GO:0002071~glandular epithelial cell maturation	0	0	0.0536431	0.52391
GO:0042278~purine nucleoside metabolic process	0	0	0.214572	0.589004
GO:0006045~N-acetylglucosamine biosynthetic process	0	0	0.107286	0.546678
GO:0021509~roof plate formation	0	0	0.0536431	0.52391
GO:0019518~L-threonine catabolic process to glycine	0	0	0.107286	0.546678
GO:0071543~diphosphoinositol polyphosphate metabolic process	18.6417	3	0.160929	5.44832e-05
GO:0060163~subpallium neuron fate commitment	0	0	0.107286	0.546678
GO:0016269~O-glycan processing, core 3	0	0	0.0536431	0.52391
GO:1904120~positive regulation of otic vesicle morphogenesis	0	0	0.0536431	0.52391
GO:1902882~regulation of response to oxidative stress	0	0	0.0536431	0.52391
GO:0051562~negative regulation of mitochondrial calcium ion concentration	9.32086	1	0.107286	0.0478204
GO:1902684~negative regulation of receptor localization to synapse	0	0	0.0536431	0.52391
GO:0032802~low-density lipoprotein particle receptor catabolic process	0	0	0.0536431	0.52391
GO:1904106~protein localization to microvillus	0	0	0.107286	0.546678
GO:0035330~regulation of hippo signaling	0	0	0.160929	0.568359
GO:0015866~ADP transport	0	0	0.160929	0.568359
GO:0034164~negative regulation of toll-like receptor 9 signaling pathway	0	0	0.0536431	0.52391
GO:0001581~detection of chemical stimulus involved in sensory perception of sour taste	0	0	0.107286	0.546678
GO:0060280~negative regulation of ovulation	0	0	0.0536431	0.52391
GO:0070671~response to interleukin-12	0	0	0.214572	0.589004
GO:0009751~response to salicylic acid	0	0	0.0536431	0.52391
GO:0019081~viral translation	0	0	0.0536431	0.52391
GO:0043310~negative regulation of eosinophil degranulation	0	0	0.0536431	0.52391
GO:0034136~negative regulation of toll-like receptor 2 signaling pathway	0	0	0.160929	0.568359
GO:0032600~chemokine receptor transport out of membrane raft	0	0	0.0536431	0.52391
GO:0061763~multivesicular body-lysosome fusion	6.21391	1	0.160929	0.0716761
GO:0090107~regulation of high-density lipoprotein particle assembly	0	0	0.107286	0.546678
GO:1990051~activation of protein kinase C activity	0	0	0.107286	0.546678
GO:1903053~regulation of extracellular matrix organization	0	0	0.107286	0.546678
GO:1903055~positive regulation of extracellular matrix organization	0	0	0.0536431	0.52391
GO:0042413~carnitine catabolic process	0	0	0.0536431	0.52391
GO:0090324~negative regulation of oxidative phosphorylation	6.21391	1	0.160929	0.0716761
GO:0071882~phospholipase C-activating adrenergic receptor signaling pathway	0	0	0.0536431	0.52391
GO:0002878~negative regulation of acute inflammatory response to non-antigenic stimulus	0	0	0.0536431	0.52391
GO:0032900~negative regulation of neurotrophin production	0	0	0.0536431	0.52391
GO:0002882~positive regulation of chronic inflammatory response to non-antigenic stimulus	0	0	0.0536431	0.52391
GO:0036211~protein modification process	0	0	0.0536431	0.52391
GO:0001997~positive regulation of the force of heart contraction by epinephrine-norepinephrine	0	0	0.107286	0.546678
GO:0061444~endocardial cushion cell development	0	0	0.0536431	0.52391
GO:0002035~brain renin-angiotensin system	0	0	0.107286	0.546678
GO:0002033~vasodilation by angiotensin involved in regulation of systemic arterial blood pressure	0	0	0.0536431	0.52391
GO:0071709~membrane assembly	0	0	0.107286	0.546678
GO:0042998~positive regulation of Golgi to plasma membrane protein transport	0	0	0.214572	0.589004
GO:0002509~central tolerance induction to self antigen	0	0	0.0536431	0.52391
GO:0034369~plasma lipoprotein particle remodeling	0	0	0.0536431	0.52391
GO:1900221~regulation of beta-amyloid clearance	0	0	0.107286	0.546678
GO:1902999~negative regulation of phospholipid efflux	0	0	0.0536431	0.52391
GO:0002778~antibacterial peptide production	0	0	0.0536431	0.52391
GO:1903725~regulation of phospholipid metabolic process	0	0	0.0536431	0.52391
GO:1902766~skeletal muscle satellite cell migration	0	0	0.107286	0.546678
GO:0021703~locus ceruleus development	0	0	0.0536431	0.52391
GO:0070981~L-asparagine biosynthetic process	0	0	0.0536431	0.52391
GO:0061104~adrenal chromaffin cell differentiation	0	0	0.107286	0.546678
GO:0021691~cerebellar Purkinje cell layer maturation	0	0	0.107286	0.546678
GO:0045989~positive regulation of striated muscle contraction	0	0	0.0536431	0.52391
GO:0042414~epinephrine metabolic process	0	0	0.0536431	0.52391
GO:0042093~T-helper cell differentiation	0	0	0.214572	0.589004
GO:1901582~positive regulation of telomeric RNA transcription from RNA pol II promoter	18.6417	1	0.0536431	0.0239102
GO:0070944~neutrophil mediated killing of bacterium	0	0	0.0536431	0.52391
GO:1903991~positive regulation of ferrous iron import into cell	0	0	0.107286	0.546678
GO:0048753~pigment granule organization	0	0	0.0536431	0.52391
GO:0006582~melanin metabolic process	0	0	0.107286	0.546678
GO:0006577~amino-acid betaine metabolic process	0	0	0.107286	0.546678
GO:0072198~mesenchymal cell proliferation involved in ureter development	0	0	0.0536431	0.52391
GO:0061149~BMP signaling pathway involved in ureter morphogenesis	0	0	0.0536431	0.52391
GO:0032349~positive regulation of aldosterone biosynthetic process	0	0	0.107286	0.546678
GO:1990144~intrinsic apoptotic signaling pathway in response to hypoxia	0	0	0.0536431	0.52391
GO:1990426~mitotic recombination-dependent replication fork processing	0	0	0.107286	0.546678
GO:0071472~cellular response to salt stress	0	0	0.160929	0.568359
GO:0002737~negative regulation of plasmacytoid dendritic cell cytokine production	0	0	0.0536431	0.52391
GO:0001970~positive regulation of activation of membrane attack complex	0	0	0.107286	0.546678
GO:0060341~regulation of cellular localization	0	0	0.107286	0.546678
GO:0061061~muscle structure development	0	0	0.107286	0.546678
GO:0071283~cellular response to iron(III) ion	0	0	0.0536431	0.52391
GO:0019086~late viral transcription	0	0	0.214572	0.589004
GO:0006948~induction by virus of host cell-cell fusion	0	0	0.0536431	0.52391
GO:0038123~toll-like receptor TLR1:TLR2 signaling pathway	0	0	0.160929	0.568359
GO:0002863~positive regulation of inflammatory response to antigenic stimulus	0	0	0.0536431	0.52391
GO:0045404~positive regulation of interleukin-4 biosynthetic process	0	0	0.107286	0.546678
GO:0043017~positive regulation of lymphotoxin A biosynthetic process	0	0	0.0536431	0.52391
GO:0072254~metanephric glomerular mesangial cell differentiation	0	0	0.0536431	0.52391
GO:0043128~positive regulation of 1-phosphatidylinositol 4-kinase activity	0	0	0.0536431	0.52391
GO:2000680~regulation of rubidium ion transport	0	0	0.0536431	0.52391
GO:0035691~macrophage migration inhibitory factor signaling pathway	0	0	0.0536431	0.52391
GO:1902910~positive regulation of melanosome transport	0	0	0.0536431	0.52391
GO:0032773~positive regulation of monophenol monooxygenase activity	0	0	0.0536431	0.52391
GO:0033626~positive regulation of integrin activation by cell surface receptor linked signal transduction	0	0	0.0536431	0.52391
GO:0018350~protein esterification	0	0	0.0536431	0.52391
GO:0042363~fat-soluble vitamin catabolic process	0	0	0.0536431	0.52391
GO:1902742~apoptotic process involved in development	0	0	0.160929	0.568359
GO:0001575~globoside metabolic process	0	0	0.0536431	0.52391
GO:0072679~thymocyte migration	0	0	0.107286	0.546678
GO:0002885~positive regulation of hypersensitivity	0	0	0.0536431	0.52391
GO:1902311~regulation of copper ion transmembrane transport	0	0	0.0536431	0.52391
GO:0030070~insulin processing	0	0	0.160929	0.568359
GO:0048145~regulation of fibroblast proliferation	9.32086	1	0.107286	0.0478204
GO:2000854~positive regulation of corticosterone secretion	0	0	0.107286	0.546678
GO:0031109~microtubule polymerization or depolymerization	0	0	0.0536431	0.52391
GO:2001184~positive regulation of interleukin-12 secretion	0	0	0.160929	0.568359
GO:0032946~positive regulation of mononuclear cell proliferation	0	0	0.160929	0.568359
GO:0014835~myoblast differentiation involved in skeletal muscle regeneration	0	0	0.107286	0.546678
GO:0002158~osteoclast proliferation	0	0	0.160929	0.568359
GO:1904141~positive regulation of microglial cell migration	0	0	0.0536431	0.52391
GO:1904796~regulation of core promoter binding	18.6417	1	0.0536431	0.0239102
GO:1904501~positive regulation of chromatin-mediated maintenance of transcription	18.6417	1	0.0536431	0.0239102
GO:0001840~neural plate development	18.6417	1	0.0536431	0.0239102
GO:0043067~regulation of programmed cell death	0	0	0.0536431	0.52391
GO:0060311~negative regulation of elastin catabolic process	0	0	0.0536431	0.52391
GO:0048002~antigen processing and presentation of peptide antigen	0	0	0.107286	0.546678
GO:0060448~dichotomous subdivision of terminal units involved in lung branching	0	0	0.0536431	0.52391
GO:0014895~smooth muscle hypertrophy	0	0	0.0536431	0.52391
GO:0009403~toxin biosynthetic process	0	0	0.0536431	0.52391
GO:0042180~cellular ketone metabolic process	0	0	0.107286	0.546678
GO:0070988~demethylation	4.66043	1	0.214572	0.095428
GO:0006589~octopamine biosynthetic process	0	0	0.0536431	0.52391
GO:1903597~negative regulation of gap junction assembly	0	0	0.0536431	0.52391
GO:0042404~thyroid hormone catabolic process	9.32086	1	0.107286	0.0478204
GO:0051311~meiotic metaphase plate congression	0	0	0.0536431	0.52391
GO:1903760~regulation of voltage-gated potassium channel activity involved in ventricular cardiac muscle cell action potential repolarization	0	0	0.0536431	0.52391
GO:0071245~cellular response to carbon monoxide	0	0	0.0536431	0.52391
GO:0006145~purine nucleobase catabolic process	18.6417	1	0.0536431	0.0239102
GO:0019408~dolichol biosynthetic process	0	0	0.107286	0.546678
GO:0086042~cardiac muscle cell-cardiac muscle cell adhesion	0	0	0.0536431	0.52391
GO:0090325~regulation of locomotion involved in locomotory behavior	0	0	0.107286	0.546678
GO:0045924~regulation of female receptivity	0	0	0.0536431	0.52391
GO:0070593~dendrite self-avoidance	0	0	0.0536431	0.52391
GO:0051545~negative regulation of elastin biosynthetic process	0	0	0.0536431	0.52391
GO:2000458~regulation of astrocyte chemotaxis	0	0	0.0536431	0.52391
GO:0010816~calcitonin catabolic process	0	0	0.0536431	0.52391
GO:1903141~negative regulation of establishment of endothelial barrier	0	0	0.0536431	0.52391
GO:0043179~rhythmic excitation	18.6417	1	0.0536431	0.0239102
GO:0035645~enteric smooth muscle cell differentiation	18.6417	1	0.0536431	0.0239102
GO:0021660~rhombomere 3 formation	0	0	0.0536431	0.52391
GO:0072110~glomerular mesangial cell proliferation	0	0	0.0536431	0.52391
GO:1904238~pericyte cell differentiation	0	0	0.0536431	0.52391
GO:0097010~eukaryotic translation initiation factor 4F complex assembly	0	0	0.107286	0.546678
GO:1905222~atrioventricular canal morphogenesis	0	0	0.0536431	0.52391
GO:0015862~uridine transport	0	0	0.0536431	0.52391
GO:1901731~positive regulation of platelet aggregation	0	0	0.0536431	0.52391
GO:0048160~primary follicle stage	0	0	0.0536431	0.52391
GO:0035926~chemokine (C-C motif) ligand 2 secretion	0	0	0.107286	0.546678
GO:0032571~response to vitamin K	0	0	0.107286	0.546678
GO:2001247~positive regulation of phosphatidylcholine biosynthetic process	0	0	0.0536431	0.52391
GO:0030826~regulation of cGMP biosynthetic process	0	0	0.0536431	0.52391
GO:1903054~negative regulation of extracellular matrix organization	0	0	0.0536431	0.52391
GO:0006696~ergosterol biosynthetic process	0	0	0.107286	0.546678
GO:0038093~Fc receptor signaling pathway	6.21391	1	0.160929	0.0716761
GO:0060049~regulation of protein glycosylation	0	0	0.107286	0.546678
GO:0060681~branch elongation involved in ureteric bud branching	0	0	0.0536431	0.52391
GO:0021543~pallium development	0	0	0.0536431	0.52391
GO:0045200~establishment of neuroblast polarity	6.21391	1	0.160929	0.0716761
GO:2000830~positive regulation of parathyroid hormone secretion	0	0	0.0536431	0.52391
GO:0048640~negative regulation of developmental growth	0	0	0.0536431	0.52391
GO:0035603~fibroblast growth factor receptor signaling pathway involved in hemopoiesis	0	0	0.0536431	0.52391
GO:0072267~metanephric capsule specification	0	0	0.0536431	0.52391
GO:0034114~regulation of heterotypic cell-cell adhesion	0	0	0.0536431	0.52391
GO:1902992~negative regulation of amyloid precursor protein catabolic process	0	0	0.0536431	0.52391
GO:0046901~tetrahydrofolylpolyglutamate biosynthetic process	0	0	0.0536431	0.52391
GO:1900407~regulation of cellular response to oxidative stress	0	0	0.160929	0.568359
GO:0005985~sucrose metabolic process	0	0	0.0536431	0.52391
GO:0072182~regulation of nephron tubule epithelial cell differentiation	9.32086	1	0.107286	0.0478204
GO:2000683~regulation of cellular response to X-ray	0	0	0.0536431	0.52391
GO:1904457~positive regulation of neuronal action potential	0	0	0.0536431	0.52391
GO:1903263~positive regulation of serine phosphorylation of STAT3 protein	0	0	0.107286	0.546678
GO:0070105~positive regulation of interleukin-6-mediated signaling pathway	0	0	0.0536431	0.52391
GO:0000255~allantoin metabolic process	0	0	0.160929	0.568359
GO:0060133~somatotropin secreting cell development	0	0	0.107286	0.546678
GO:0015868~purine ribonucleotide transport	0	0	0.0536431	0.52391
GO:0035733~hepatic stellate cell activation	0	0	0.0536431	0.52391
GO:0060875~lateral semicircular canal development	18.6417	1	0.0536431	0.0239102
GO:0060366~lambdoid suture morphogenesis	18.6417	1	0.0536431	0.0239102
GO:0022018~lateral ganglionic eminence cell proliferation	18.6417	1	0.0536431	0.0239102
GO:0045634~regulation of melanocyte differentiation	0	0	0.107286	0.546678
GO:0032962~positive regulation of inositol trisphosphate biosynthetic process	0	0	0.268215	0.608663
GO:0002720~positive regulation of cytokine production involved in immune response	0	0	0.107286	0.546678
GO:0021586~pons maturation	0	0	0.0536431	0.52391
GO:0018964~propylene metabolic process	0	0	0.0536431	0.52391
GO:0014891~striated muscle atrophy	0	0	0.107286	0.546678
GO:0043299~leukocyte degranulation	0	0	0.0536431	0.52391
GO:0034047~regulation of protein phosphatase type 2A activity	0	0	0.0536431	0.52391
GO:2001186~negative regulation of CD8-positive, alpha-beta T cell activation	0	0	0.107286	0.546678
GO:0002717~positive regulation of natural killer cell mediated immunity	0	0	0.107286	0.546678
GO:0002715~regulation of natural killer cell mediated immunity	0	0	0.0536431	0.52391
GO:0032759~positive regulation of TRAIL production	0	0	0.0536431	0.52391
GO:0033014~tetrapyrrole biosynthetic process	0	0	0.214572	0.589004
GO:0040034~regulation of development, heterochronic	0	0	0.0536431	0.52391
GO:0061144~alveolar secondary septum development	0	0	0.0536431	0.52391
GO:0000433~negative regulation of transcription from RNA polymerase II promoter by glucose	0	0	0.0536431	0.52391
GO:0021546~rhombomere development	0	0	0.0536431	0.52391
GO:0034769~basement membrane disassembly	0	0	0.107286	0.546678
GO:1990911~response to psychosocial stress	0	0	0.0536431	0.52391
GO:1904843~cellular response to nitroglycerin	0	0	0.0536431	0.52391
GO:0045977~positive regulation of mitotic cell cycle, embryonic	0	0	0.0536431	0.52391
GO:0043335~protein unfolding	0	0	0.107286	0.546678
GO:0030815~negative regulation of cAMP metabolic process	0	0	0.107286	0.546678
GO:0044380~protein localization to cytoskeleton	9.32086	1	0.107286	0.0478204
GO:0036164~cell-abiotic substrate adhesion	0	0	0.0536431	0.52391
GO:0001966~thigmotaxis	0	0	0.0536431	0.52391
GO:0005984~disaccharide metabolic process	0	0	0.0536431	0.52391
GO:0051097~negative regulation of helicase activity	0	0	0.160929	0.568359
GO:0030209~dermatan sulfate catabolic process	0	0	0.0536431	0.52391
GO:0071357~cellular response to type I interferon	0	0	0.0536431	0.52391
GO:0071351~cellular response to interleukin-18	0	0	0.0536431	0.52391
GO:1904075~positive regulation of trophectodermal cell proliferation	0	0	0.0536431	0.52391
GO:0014896~muscle hypertrophy	0	0	0.0536431	0.52391
GO:0051389~inactivation of MAPKK activity	0	0	0.0536431	0.52391
GO:0001866~NK T cell proliferation	0	0	0.107286	0.546678
GO:0045062~extrathymic T cell selection	0	0	0.0536431	0.52391
GO:0060844~arterial endothelial cell fate commitment	0	0	0.0536431	0.52391
GO:0002664~regulation of T cell tolerance induction	0	0	0.0536431	0.52391
GO:0030886~negative regulation of myeloid dendritic cell activation	0	0	0.160929	0.568359
GO:1901247~negative regulation of lung ciliated cell differentiation	0	0	0.0536431	0.52391
GO:2001183~negative regulation of interleukin-12 secretion	0	0	0.107286	0.546678
GO:0002678~positive regulation of chronic inflammatory response	18.6417	1	0.0536431	0.0239102
GO:2000110~negative regulation of macrophage apoptotic process	0	0	0.214572	0.589004
GO:0060379~cardiac muscle cell myoblast differentiation	12.4278	2	0.160929	0.00337163
GO:0097205~renal filtration	0	0	0.0536431	0.52391
GO:1990771~clathrin-mediated extracellular exosome endocytosis	0	0	0.0536431	0.52391
GO:0050748~negative regulation of lipoprotein metabolic process	0	0	0.107286	0.546678
GO:0032633~interleukin-4 production	0	0	0.0536431	0.52391
GO:0042492~gamma-delta T cell differentiation	0	0	0.0536431	0.52391
GO:0070669~response to interleukin-2	0	0	0.160929	0.568359
GO:1990134~epithelial cell apoptotic process involved in palatal shelf morphogenesis	0	0	0.0536431	0.52391
GO:1900039~positive regulation of cellular response to hypoxia	0	0	0.0536431	0.52391
GO:0060453~regulation of gastric acid secretion	0	0	0.107286	0.546678
GO:0048569~post-embryonic organ development	0	0	0.0536431	0.52391
GO:2000366~positive regulation of STAT protein import into nucleus	0	0	0.160929	0.568359
GO:0098868~bone growth	0	0	0.107286	0.546678
GO:1901676~positive regulation of histone H3-K27 acetylation	0	0	0.0536431	0.52391
GO:0018969~thiocyanate metabolic process	0	0	0.0536431	0.52391
GO:0048340~paraxial mesoderm morphogenesis	0	0	0.107286	0.546678
GO:1902031~regulation of NADP metabolic process	0	0	0.107286	0.546678
GO:0032048~cardiolipin metabolic process	0	0	0.0536431	0.52391
GO:1902807~negative regulation of cell cycle G1/S phase transition	0	0	0.214572	0.589004
GO:1901299~negative regulation of hydrogen peroxide-mediated programmed cell death	0	0	0.107286	0.546678
GO:1902275~regulation of chromatin organization	0	0	0.0536431	0.52391
GO:0010727~negative regulation of hydrogen peroxide metabolic process	0	0	0.107286	0.546678
GO:0000032~cell wall mannoprotein biosynthetic process	0	0	0.0536431	0.52391
GO:0002149~hypochlorous acid biosynthetic process	0	0	0.0536431	0.52391
GO:0019646~aerobic electron transport chain	0	0	0.0536431	0.52391
GO:0000105~histidine biosynthetic process	0	0	0.107286	0.546678
GO:0048311~mitochondrion distribution	0	0	0.268215	0.608663
GO:1904042~negative regulation of cystathionine beta-synthase activity	0	0	0.0536431	0.52391
GO:0043618~regulation of transcription from RNA polymerase II promoter in response to stress	0	0	0.0536431	0.52391
GO:0071966~fungal-type cell wall polysaccharide metabolic process	0	0	0.0536431	0.52391
GO:0009682~induced systemic resistance	0	0	0.0536431	0.52391
GO:2000338~regulation of chemokine (C-X-C motif) ligand 1 production	0	0	0.0536431	0.52391
GO:0002238~response to molecule of fungal origin	0	0	0.0536431	0.52391
GO:0032011~ARF protein signal transduction	0	0	0.0536431	0.52391
GO:0046824~positive regulation of nucleocytoplasmic transport	0	0	0.0536431	0.52391
GO:0003326~pancreatic A cell fate commitment	0	0	0.107286	0.546678
GO:0045105~intermediate filament polymerization or depolymerization	0	0	0.0536431	0.52391
GO:2000795~negative regulation of epithelial cell proliferation involved in lung morphogenesis	18.6417	1	0.0536431	0.0239102
GO:0014013~regulation of gliogenesis	0	0	0.107286	0.546678
GO:0003329~pancreatic PP cell fate commitment	0	0	0.107286	0.546678
GO:0003327~type B pancreatic cell fate commitment	0	0	0.0536431	0.52391
GO:0018106~peptidyl-histidine phosphorylation	0	0	0.0536431	0.52391
GO:0003241~growth involved in heart morphogenesis	0	0	0.107286	0.546678
GO:0006148~inosine catabolic process	0	0	0.0536431	0.52391
GO:0034356~NAD biosynthesis via nicotinamide riboside salvage pathway	0	0	0.0536431	0.52391
GO:0003207~cardiac chamber formation	0	0	0.107286	0.546678
GO:0015684~ferrous iron transport	0	0	0.0536431	0.52391
GO:0007468~regulation of rhodopsin gene expression	0	0	0.107286	0.546678
GO:0008052~sensory organ boundary specification	0	0	0.0536431	0.52391
GO:0010636~positive regulation of mitochondrial fusion	0	0	0.160929	0.568359
GO:0010121~arginine catabolic process to proline via ornithine	0	0	0.0536431	0.52391
GO:0061358~negative regulation of Wnt protein secretion	0	0	0.0536431	0.52391
GO:1901994~negative regulation of meiotic cell cycle phase transition	0	0	0.0536431	0.52391
GO:0051729~germline cell cycle switching, mitotic to meiotic cell cycle	0	0	0.0536431	0.52391
GO:0007354~zygotic determination of anterior/posterior axis, embryo	0	0	0.0536431	0.52391
GO:0035491~positive regulation of leukotriene production involved in inflammatory response	0	0	0.0536431	0.52391
GO:0032904~negative regulation of nerve growth factor production	0	0	0.0536431	0.52391
GO:0002072~optic cup morphogenesis involved in camera-type eye development	0	0	0.107286	0.546678
GO:0060282~positive regulation of oocyte development	0	0	0.107286	0.546678
GO:0072126~positive regulation of glomerular mesangial cell proliferation	0	0	0.160929	0.568359
GO:0035790~platelet-derived growth factor receptor-alpha signaling pathway	0	0	0.0536431	0.52391
GO:0030505~inorganic diphosphate transport	0	0	0.160929	0.568359
GO:0019255~glucose 1-phosphate metabolic process	9.32086	1	0.107286	0.0478204
GO:0061325~cell proliferation involved in outflow tract morphogenesis	0	0	0.107286	0.546678
GO:0003171~atrioventricular valve development	0	0	0.0536431	0.52391
GO:0072235~metanephric distal tubule development	0	0	0.0536431	0.52391
GO:0032637~interleukin-8 production	0	0	0.0536431	0.52391
GO:0038195~urokinase plasminogen activator signaling pathway	0	0	0.0536431	0.52391
GO:1901077~regulation of relaxation of muscle	0	0	0.160929	0.568359
GO:1901894~regulation of calcium-transporting ATPase activity	0	0	0.107286	0.546678
GO:0014910~regulation of smooth muscle cell migration	0	0	0.268215	0.608663
GO:0001193~maintenance of transcriptional fidelity during DNA-templated transcription elongation from RNA polymerase II promoter	0	0	0.0536431	0.52391
GO:0002380~immunoglobulin secretion involved in immune response	0	0	0.0536431	0.52391
GO:0072366~regulation of cellular ketone metabolic process by positive regulation of transcription from RNA polymerase II promoter	0	0	0.0536431	0.52391
GO:0019061~uncoating of virus	0	0	0.0536431	0.52391
GO:0045069~regulation of viral genome replication	0	0	0.160929	0.568359
GO:0051232~meiotic spindle elongation	0	0	0.0536431	0.52391
GO:0051388~positive regulation of neurotrophin TRK receptor signaling pathway	0	0	0.0536431	0.52391
GO:0033371~T cell secretory granule organization	0	0	0.0536431	0.52391
GO:0002637~regulation of immunoglobulin production	0	0	0.0536431	0.52391
GO:2000657~negative regulation of apolipoprotein binding	0	0	0.0536431	0.52391
GO:0060562~epithelial tube morphogenesis	0	0	0.0536431	0.52391
GO:0048850~hypophysis morphogenesis	0	0	0.107286	0.546678
GO:0021511~spinal cord patterning	0	0	0.0536431	0.52391
GO:0009609~response to symbiotic bacterium	0	0	0.107286	0.546678
GO:1903984~positive regulation of TRAIL-activated apoptotic signaling pathway	6.21391	1	0.160929	0.0716761
GO:0031658~negative regulation of cyclin-dependent protein serine/threonine kinase activity involved in G1/S transition of mitotic cell cycle	18.6417	1	0.0536431	0.0239102
GO:0003401~axis elongation	0	0	0.0536431	0.52391
GO:1904389~rod bipolar cell differentiation	0	0	0.0536431	0.52391
GO:1904692~positive regulation of type B pancreatic cell proliferation	0	0	0.0536431	0.52391
GO:0032990~cell part morphogenesis	0	0	0.0536431	0.52391
GO:0046814~coreceptor-mediated virion attachment to host cell	0	0	0.0536431	0.52391
GO:0061670~evoked neurotransmitter secretion	0	0	0.0536431	0.52391
GO:1903435~positive regulation of constitutive secretory pathway	0	0	0.0536431	0.52391
GO:0006425~glutaminyl-tRNA aminoacylation	0	0	0.0536431	0.52391
GO:0032707~negative regulation of interleukin-23 production	0	0	0.107286	0.546678
GO:2000706~negative regulation of dense core granule biogenesis	18.6417	1	0.0536431	0.0239102
GO:0007497~posterior midgut development	9.32086	1	0.107286	0.0478204
GO:0035378~carbon dioxide transmembrane transport	0	0	0.107286	0.546678
GO:0002066~columnar/cuboidal epithelial cell development	0	0	0.0536431	0.52391
GO:0019323~pentose catabolic process	0	0	0.107286	0.546678
GO:1902546~positive regulation of DNA N-glycosylase activity	0	0	0.0536431	0.52391
GO:1905053~positive regulation of base-excision repair	0	0	0.107286	0.546678
GO:2001272~positive regulation of cysteine-type endopeptidase activity involved in execution phase of apoptosis	0	0	0.0536431	0.52391
GO:0051051~negative regulation of transport	0	0	0.160929	0.568359
GO:0031129~inductive cell-cell signaling	0	0	0.0536431	0.52391
GO:0045940~positive regulation of steroid metabolic process	0	0	0.0536431	0.52391
GO:0048627~myoblast development	0	0	0.107286	0.546678
GO:0060459~left lung development	0	0	0.0536431	0.52391
GO:0060447~bud outgrowth involved in lung branching	0	0	0.160929	0.568359
GO:2000358~positive regulation of kidney smooth muscle cell differentiation	0	0	0.0536431	0.52391
GO:1904482~cellular response to tetrahydrofolate	0	0	0.0536431	0.52391
GO:2000062~negative regulation of ureter smooth muscle cell differentiation	0	0	0.0536431	0.52391
GO:1903712~cysteine transmembrane transport	0	0	0.0536431	0.52391
GO:0015826~threonine transport	0	0	0.0536431	0.52391
GO:1990539~fructose import across plasma membrane	18.6417	1	0.0536431	0.0239102
GO:0003044~regulation of systemic arterial blood pressure mediated by a chemical signal	18.6417	1	0.0536431	0.0239102
GO:0060356~leucine import	0	0	0.0536431	0.52391
GO:0051610~serotonin uptake	0	0	0.0536431	0.52391
GO:0071436~sodium ion export	9.32086	1	0.107286	0.0478204
GO:0015707~nitrite transport	0	0	0.0536431	0.52391
GO:0015870~acetylcholine transport	0	0	0.0536431	0.52391
GO:0051615~histamine uptake	0	0	0.0536431	0.52391
GO:0060248~detection of cell density by contact stimulus involved in contact inhibition	0	0	0.0536431	0.52391
GO:0003069~vasodilation by acetylcholine involved in regulation of systemic arterial blood pressure	0	0	0.0536431	0.52391
GO:0007423~sensory organ development	0	0	0.107286	0.546678
GO:1904828~positive regulation of hydrogen sulfide biosynthetic process	0	0	0.0536431	0.52391
GO:2001286~regulation of caveolin-mediated endocytosis	0	0	0.0536431	0.52391
GO:0046725~negative regulation by virus of viral protein levels in host cell	0	0	0.107286	0.546678
GO:0046544~development of secondary male sexual characteristics	0	0	0.0536431	0.52391
GO:1903403~negative regulation of renal phosphate excretion	0	0	0.0536431	0.52391
GO:0001909~leukocyte mediated cytotoxicity	0	0	0.0536431	0.52391
GO:0070827~chromatin maintenance	0	0	0.107286	0.546678
GO:0031339~negative regulation of vesicle fusion	6.21391	1	0.160929	0.0716761
GO:0014889~muscle atrophy	0	0	0.0536431	0.52391
GO:0021761~limbic system development	9.32086	1	0.107286	0.0478204
GO:0044334~canonical Wnt signaling pathway involved in positive regulation of epithelial to mesenchymal transition	9.32086	1	0.107286	0.0478204
GO:0075521~microtubule-dependent intracellular transport of viral material towards nucleus	0	0	0.0536431	0.52391
GO:1904721~negative regulation of mRNA endonucleolytic cleavage involved in unfolded protein response	0	0	0.0536431	0.52391
GO:1903770~negative regulation of beta-galactosidase activity	0	0	0.0536431	0.52391
GO:0042704~uterine wall breakdown	0	0	0.107286	0.546678
GO:1903701~substantia propria of cornea development	0	0	0.0536431	0.52391
GO:0043062~extracellular structure organization	0	0	0.0536431	0.52391
GO:0042418~epinephrine biosynthetic process	9.32086	1	0.107286	0.0478204
GO:0002605~negative regulation of dendritic cell antigen processing and presentation	0	0	0.0536431	0.52391
GO:1904684~negative regulation of metalloendopeptidase activity	0	0	0.107286	0.546678
GO:0034148~negative regulation of toll-like receptor 5 signaling pathway	0	0	0.0536431	0.52391
GO:0045932~negative regulation of muscle contraction	0	0	0.0536431	0.52391
GO:0035042~fertilization, exchange of chromosomal proteins	0	0	0.0536431	0.52391
GO:0071415~cellular response to purine-containing compound	0	0	0.0536431	0.52391
GO:0061548~ganglion development	0	0	0.0536431	0.52391
GO:0043438~acetoacetic acid metabolic process	0	0	0.0536431	0.52391
GO:1990542~mitochondrial transmembrane transport	0	0	0.0536431	0.52391
GO:0006011~UDP-glucose metabolic process	9.32086	1	0.107286	0.0478204
GO:0051684~maintenance of Golgi location	6.21391	1	0.160929	0.0716761
GO:1903006~positive regulation of protein K63-linked deubiquitination	0	0	0.0536431	0.52391
GO:2000392~regulation of lamellipodium morphogenesis	0	0	0.0536431	0.52391
GO:0044339~canonical Wnt signaling pathway involved in osteoblast differentiation	6.21391	1	0.160929	0.0716761
GO:0060760~positive regulation of response to cytokine stimulus	0	0	0.107286	0.546678
GO:0061350~planar cell polarity pathway involved in cardiac muscle tissue morphogenesis	0	0	0.0536431	0.52391
GO:0060482~lobar bronchus development	0	0	0.0536431	0.52391
GO:0072003~kidney rudiment formation	0	0	0.0536431	0.52391
GO:0072174~metanephric tubule formation	0	0	0.107286	0.546678
GO:0061196~fungiform papilla development	0	0	0.0536431	0.52391
GO:1904246~negative regulation of polynucleotide adenylyltransferase activity	0	0	0.0536431	0.52391
GO:2000672~negative regulation of motor neuron apoptotic process	0	0	0.214572	0.589004
GO:0009450~gamma-aminobutyric acid catabolic process	9.32086	1	0.107286	0.0478204
GO:0034441~plasma lipoprotein particle oxidation	0	0	0.0536431	0.52391
GO:0060823~canonical Wnt signaling pathway involved in neural plate anterior/posterior pattern formation	0	0	0.0536431	0.52391
GO:1904394~negative regulation of skeletal muscle acetylcholine-gated channel clustering	0	0	0.0536431	0.52391
GO:0061301~cerebellum vasculature morphogenesis	0	0	0.0536431	0.52391
GO:1901339~regulation of store-operated calcium channel activity	0	0	0.0536431	0.52391
GO:2000628~regulation of miRNA metabolic process	0	0	0.107286	0.546678
GO:0080129~proteasome core complex assembly	0	0	0.0536431	0.52391
GO:0021919~BMP signaling pathway involved in spinal cord dorsal/ventral patterning	0	0	0.0536431	0.52391
GO:0071384~cellular response to corticosteroid stimulus	0	0	0.0536431	0.52391
GO:0015722~canalicular bile acid transport	0	0	0.107286	0.546678
GO:1903531~negative regulation of secretion by cell	0	0	0.107286	0.546678
GO:0097343~ripoptosome assembly	18.6417	1	0.0536431	0.0239102
GO:1902608~positive regulation of large conductance calcium-activated potassium channel activity	0	0	0.107286	0.546678
GO:1905040~otic placode development	0	0	0.0536431	0.52391
GO:0032685~negative regulation of granulocyte macrophage colony-stimulating factor production	0	0	0.0536431	0.52391
GO:0048894~efferent axon development in a lateral line nerve	0	0	0.0536431	0.52391
GO:0034516~response to vitamin B6	0	0	0.0536431	0.52391
GO:0061723~glycophagy	9.32086	1	0.107286	0.0478204
GO:0007113~endomitotic cell cycle	0	0	0.160929	0.568359
GO:2001287~negative regulation of caveolin-mediated endocytosis	9.32086	1	0.107286	0.0478204
GO:1904045~cellular response to aldosterone	0	0	0.0536431	0.52391
GO:1903638~positive regulation of protein import into mitochondrial outer membrane	0	0	0.0536431	0.52391
GO:2001106~regulation of Rho guanyl-nucleotide exchange factor activity	0	0	0.0536431	0.52391
GO:0097114~NMDA glutamate receptor clustering	3.72835	1	0.268215	0.119032
GO:0033384~geranyl diphosphate biosynthetic process	0	0	0.107286	0.546678
GO:0000022~mitotic spindle elongation	0	0	0.107286	0.546678
GO:0061187~regulation of chromatin silencing at rDNA	0	0	0.0536431	0.52391
GO:0006797~polyphosphate metabolic process	0	0	0.0536431	0.52391
GO:0097305~response to alcohol	0	0	0.107286	0.546678
GO:0070859~positive regulation of bile acid biosynthetic process	0	0	0.160929	0.568359
GO:0070253~somatostatin secretion	0	0	0.107286	0.546678
GO:0071955~recycling endosome to Golgi transport	0	0	0.107286	0.546678
GO:0051654~establishment of mitochondrion localization	0	0	0.107286	0.546678
GO:1901970~positive regulation of mitotic sister chromatid separation	0	0	0.0536431	0.52391
GO:0048022~negative regulation of melanin biosynthetic process	6.21391	1	0.160929	0.0716761
GO:0038168~epidermal growth factor receptor signaling pathway via I-kappaB kinase/NF-kappaB cascade	18.6417	1	0.0536431	0.0239102
GO:1904570~negative regulation of selenocysteine incorporation	0	0	0.0536431	0.52391
GO:0035507~regulation of myosin-light-chain-phosphatase activity	0	0	0.107286	0.546678
GO:0036337~Fas signaling pathway	0	0	0.0536431	0.52391
GO:1905025~negative regulation of membrane repolarization during ventricular cardiac muscle cell action potential	0	0	0.0536431	0.52391
GO:0043241~protein complex disassembly	0	0	0.107286	0.546678
GO:0055092~sterol homeostasis	0	0	0.107286	0.546678
GO:0090341~negative regulation of secretion of lysosomal enzymes	0	0	0.0536431	0.52391
GO:0061015~snRNA import into nucleus	0	0	0.0536431	0.52391
GO:0043045~DNA methylation involved in embryo development	3.72835	1	0.268215	0.119032
GO:0021512~spinal cord anterior/posterior patterning	0	0	0.0536431	0.52391
GO:0015904~tetracycline transport	0	0	0.0536431	0.52391
GO:0002767~immune response-inhibiting cell surface receptor signaling pathway	0	0	0.160929	0.568359
GO:0007039~protein catabolic process in the vacuole	0	0	0.107286	0.546678
GO:0085032~modulation by symbiont of host I-kappaB kinase/NF-kappaB cascade	0	0	0.0536431	0.52391
GO:0051386~regulation of neurotrophin TRK receptor signaling pathway	0	0	0.107286	0.546678
GO:0043132~NAD transport	0	0	0.107286	0.546678
GO:0003420~regulation of growth plate cartilage chondrocyte proliferation	0	0	0.107286	0.546678
GO:0019747~regulation of isoprenoid metabolic process	0	0	0.0536431	0.52391
GO:0031401~positive regulation of protein modification process	6.21391	1	0.160929	0.0716761
GO:0015782~CMP-N-acetylneuraminate transport	0	0	0.0536431	0.52391
GO:0033634~positive regulation of cell-cell adhesion mediated by integrin	0	0	0.214572	0.589004
GO:0002305~CD8-positive, gamma-delta intraepithelial T cell differentiation	0	0	0.107286	0.546678
GO:2001193~positive regulation of gamma-delta T cell activation involved in immune response	0	0	0.0536431	0.52391
GO:1904292~regulation of ERAD pathway	0	0	0.0536431	0.52391
GO:1904635~positive regulation of glomerular visceral epithelial cell apoptotic process	0	0	0.0536431	0.52391
GO:0015817~histidine transport	9.32086	1	0.107286	0.0478204
GO:0002943~tRNA dihydrouridine synthesis	0	0	0.214572	0.589004
GO:0032796~uropod organization	0	0	0.107286	0.546678
GO:1903588~negative regulation of blood vessel endothelial cell proliferation involved in sprouting angiogenesis	0	0	0.160929	0.568359
GO:0051134~negative regulation of NK T cell activation	0	0	0.0536431	0.52391
GO:1903094~negative regulation of protein K48-linked deubiquitination	0	0	0.107286	0.546678
GO:1903190~glyoxal catabolic process	0	0	0.0536431	0.52391
GO:0071609~chemokine (C-C motif) ligand 5 production	0	0	0.0536431	0.52391
GO:0000738~DNA catabolic process, exonucleolytic	0	0	0.107286	0.546678
GO:0003029~detection of hypoxic conditions in blood by carotid body chemoreceptor signaling	0	0	0.0536431	0.52391
GO:0000416~positive regulation of histone H3-K36 methylation	0	0	0.0536431	0.52391
GO:0070079~histone H4-R3 demethylation	0	0	0.0536431	0.52391
GO:1900424~regulation of defense response to bacterium	0	0	0.107286	0.546678
GO:0033522~histone H2A ubiquitination	0	0	0.214572	0.589004
GO:0060821~inactivation of X chromosome by DNA methylation	0	0	0.0536431	0.52391
GO:1905123~regulation of glucosylceramidase activity	0	0	0.0536431	0.52391
GO:0010566~regulation of ketone biosynthetic process	0	0	0.0536431	0.52391
GO:0036048~protein desuccinylation	0	0	0.0536431	0.52391
GO:0000820~regulation of glutamine family amino acid metabolic process	0	0	0.0536431	0.52391
GO:0071441~negative regulation of histone H3-K14 acetylation	0	0	0.0536431	0.52391
GO:0006567~threonine catabolic process	0	0	0.0536431	0.52391
GO:0046874~quinolinate metabolic process	0	0	0.107286	0.546678
GO:1903758~negative regulation of transcription from RNA polymerase II promoter by histone modification	0	0	0.107286	0.546678
GO:0070889~platelet alpha granule organization	0	0	0.107286	0.546678
GO:0035616~histone H2B conserved C-terminal lysine deubiquitination	0	0	0.107286	0.546678
GO:0032202~telomere assembly	0	0	0.160929	0.568359
GO:0006660~phosphatidylserine catabolic process	0	0	0.0536431	0.52391
GO:0035627~ceramide transport	0	0	0.0536431	0.52391
GO:0035549~positive regulation of interferon-beta secretion	0	0	0.0536431	0.52391
GO:1902253~regulation of intrinsic apoptotic signaling pathway by p53 class mediator	0	0	0.0536431	0.52391
GO:0021767~mammillary body development	0	0	0.0536431	0.52391
GO:0061374~mammillothalamic axonal tract development	0	0	0.0536431	0.52391
GO:2001182~regulation of interleukin-12 secretion	0	0	0.0536431	0.52391
GO:0061170~negative regulation of hair follicle placode formation	0	0	0.0536431	0.52391
GO:1903723~negative regulation of centriole elongation	0	0	0.0536431	0.52391
GO:1904761~negative regulation of myofibroblast differentiation	0	0	0.107286	0.546678
GO:0055090~acylglycerol homeostasis	0	0	0.107286	0.546678
GO:0098773~skin epidermis development	0	0	0.0536431	0.52391
GO:0002588~positive regulation of antigen processing and presentation of peptide antigen via MHC class II	0	0	0.107286	0.546678
GO:0045081~negative regulation of interleukin-10 biosynthetic process	0	0	0.0536431	0.52391
GO:0018016~N-terminal peptidyl-proline dimethylation	0	0	0.0536431	0.52391
GO:0006480~N-terminal protein amino acid methylation	0	0	0.107286	0.546678
GO:0071963~establishment or maintenance of cell polarity regulating cell shape	0	0	0.0536431	0.52391
GO:0002517~T cell tolerance induction	0	0	0.0536431	0.52391
GO:1901340~negative regulation of store-operated calcium channel activity	0	0	0.0536431	0.52391
GO:1903988~ferrous iron export	0	0	0.0536431	0.52391
GO:1904781~positive regulation of protein localization to centrosome	0	0	0.0536431	0.52391
GO:0048302~regulation of isotype switching to IgG isotypes	0	0	0.160929	0.568359
GO:0015786~UDP-glucose transport	0	0	0.0536431	0.52391
GO:0046386~deoxyribose phosphate catabolic process	0	0	0.107286	0.546678
GO:0071171~site-specific DNA replication termination at RTS1 barrier	0	0	0.0536431	0.52391
GO:0043247~telomere maintenance in response to DNA damage	0	0	0.0536431	0.52391
GO:0003011~involuntary skeletal muscle contraction	18.6417	1	0.0536431	0.0239102
GO:1903205~regulation of hydrogen peroxide-induced cell death	0	0	0.0536431	0.52391
GO:0006408~snRNA export from nucleus	0	0	0.107286	0.546678
GO:0035238~vitamin A biosynthetic process	0	0	0.0536431	0.52391
GO:2000066~positive regulation of cortisol biosynthetic process	0	0	0.0536431	0.52391
GO:0061184~positive regulation of dermatome development	0	0	0.160929	0.568359
GO:0070086~ubiquitin-dependent endocytosis	0	0	0.107286	0.546678
GO:0070980~biphenyl catabolic process	0	0	0.0536431	0.52391
GO:0033623~regulation of integrin activation	0	0	0.160929	0.568359
GO:0065001~specification of axis polarity	9.32086	1	0.107286	0.0478204
GO:0035844~cloaca development	0	0	0.0536431	0.52391
GO:0070171~negative regulation of tooth mineralization	9.32086	1	0.107286	0.0478204
GO:1901620~regulation of smoothened signaling pathway involved in dorsal/ventral neural tube patterning	0	0	0.0536431	0.52391
GO:0060620~regulation of cholesterol import	0	0	0.0536431	0.52391
GO:0070346~positive regulation of fat cell proliferation	0	0	0.0536431	0.52391
GO:0002590~negative regulation of antigen processing and presentation of peptide antigen via MHC class I	0	0	0.0536431	0.52391
GO:1901292~nucleoside phosphate catabolic process	0	0	0.0536431	0.52391
GO:0009063~cellular amino acid catabolic process	0	0	0.107286	0.546678
GO:0051638~barbed-end actin filament uncapping	0	0	0.0536431	0.52391
GO:0071790~establishment of spindle pole body localization to nuclear envelope	0	0	0.107286	0.546678
GO:0046496~nicotinamide nucleotide metabolic process	0	0	0.0536431	0.52391
GO:0007227~signal transduction downstream of smoothened	0	0	0.0536431	0.52391
GO:0046398~UDP-glucuronate metabolic process	0	0	0.0536431	0.52391
GO:0033306~phytol metabolic process	0	0	0.107286	0.546678
GO:0035481~positive regulation of Notch signaling pathway involved in heart induction	0	0	0.0536431	0.52391
GO:0009789~positive regulation of abscisic acid-activated signaling pathway	0	0	0.0536431	0.52391
GO:0014846~esophagus smooth muscle contraction	9.32086	1	0.107286	0.0478204
GO:0042941~D-alanine transport	0	0	0.0536431	0.52391
GO:0019290~siderophore biosynthetic process	18.6417	1	0.0536431	0.0239102
GO:0046079~dUMP catabolic process	0	0	0.0536431	0.52391
GO:0032361~pyridoxal phosphate catabolic process	0	0	0.0536431	0.52391
GO:0036306~embryonic heart tube elongation	0	0	0.0536431	0.52391
GO:0061736~engulfment of target by autophagosome	0	0	0.0536431	0.52391
GO:0071211~protein targeting to vacuole involved in autophagy	0	0	0.0536431	0.52391
GO:0035787~cell migration involved in kidney development	0	0	0.0536431	0.52391
GO:0070966~nuclear-transcribed mRNA catabolic process, no-go decay	0	0	0.160929	0.568359
GO:0055017~cardiac muscle tissue growth	0	0	0.107286	0.546678
GO:1900370~positive regulation of RNA interference	0	0	0.0536431	0.52391
GO:0045834~positive regulation of lipid metabolic process	0	0	0.0536431	0.52391
GO:0048319~axial mesoderm morphogenesis	0	0	0.0536431	0.52391
GO:1903444~negative regulation of brown fat cell differentiation	0	0	0.0536431	0.52391
GO:0030103~vasopressin secretion	0	0	0.107286	0.546678
GO:0007231~osmosensory signaling pathway	9.32086	1	0.107286	0.0478204
GO:0030302~deoxynucleotide transport	0	0	0.0536431	0.52391
GO:0070179~D-serine biosynthetic process	0	0	0.0536431	0.52391
GO:0032277~negative regulation of gonadotropin secretion	18.6417	1	0.0536431	0.0239102
GO:0030393~fructoselysine metabolic process	0	0	0.0536431	0.52391
GO:0000011~vacuole inheritance	0	0	0.0536431	0.52391
GO:0001828~inner cell mass cellular morphogenesis	0	0	0.160929	0.568359
GO:0043585~nose morphogenesis	6.21391	1	0.160929	0.0716761
GO:2000043~regulation of cardiac cell fate specification	0	0	0.0536431	0.52391
GO:0060807~regulation of transcription from RNA polymerase II promoter involved in definitive endodermal cell fate specification	0	0	0.0536431	0.52391
GO:0032775~DNA methylation on adenine	0	0	0.0536431	0.52391
GO:0015724~formate transport	0	0	0.0536431	0.52391
GO:0050973~detection of mechanical stimulus involved in equilibrioception	18.6417	1	0.0536431	0.0239102
GO:0097274~urea homeostasis	0	0	0.0536431	0.52391
GO:0009259~ribonucleotide metabolic process	0	0	0.0536431	0.52391
GO:1904902~ESCRT III complex assembly	0	0	0.0536431	0.52391
GO:0032074~negative regulation of nuclease activity	0	0	0.0536431	0.52391
GO:0019318~hexose metabolic process	0	0	0.0536431	0.52391
GO:0002761~regulation of myeloid leukocyte differentiation	0	0	0.0536431	0.52391
GO:0001582~detection of chemical stimulus involved in sensory perception of sweet taste	9.32086	1	0.107286	0.0478204
GO:0045209~MAPK phosphatase export from nucleus, leptomycin B sensitive	0	0	0.0536431	0.52391
GO:0034227~tRNA thio-modification	0	0	0.214572	0.589004
GO:0034166~toll-like receptor 10 signaling pathway	0	0	0.0536431	0.52391
GO:0070895~negative regulation of transposon integration	0	0	0.107286	0.546678
GO:1905041~regulation of epithelium regeneration	0	0	0.0536431	0.52391
GO:0019677~NAD catabolic process	0	0	0.0536431	0.52391
GO:0033632~regulation of cell-cell adhesion mediated by integrin	0	0	0.160929	0.568359
GO:0036309~protein localization to M-band	0	0	0.107286	0.546678
GO:0031930~mitochondria-nucleus signaling pathway	0	0	0.0536431	0.52391
GO:0048232~male gamete generation	0	0	0.0536431	0.52391
GO:0021993~initiation of neural tube closure	0	0	0.0536431	0.52391
GO:0071656~negative regulation of granulocyte colony-stimulating factor production	0	0	0.0536431	0.52391
GO:0015770~sucrose transport	0	0	0.160929	0.568359
GO:2000822~regulation of behavioral fear response	0	0	0.0536431	0.52391
GO:0000469~cleavage involved in rRNA processing	0	0	0.160929	0.568359
GO:0045381~regulation of interleukin-18 biosynthetic process	0	0	0.0536431	0.52391
GO:0050711~negative regulation of interleukin-1 secretion	0	0	0.107286	0.546678
GO:0072344~rescue of stalled ribosome	0	0	0.107286	0.546678
GO:0048749~compound eye development	18.6417	1	0.0536431	0.0239102
GO:0055107~Golgi to secretory granule transport	0	0	0.0536431	0.52391
GO:0019358~nicotinate nucleotide salvage	0	0	0.0536431	0.52391
GO:1903775~regulation of DNA double-strand break processing	18.6417	1	0.0536431	0.0239102
GO:1900239~regulation of phenotypic switching	0	0	0.0536431	0.52391
GO:0002337~B-1a B cell differentiation	0	0	0.107286	0.546678
GO:0072703~cellular response to methyl methanesulfonate	0	0	0.0536431	0.52391
GO:1901989~positive regulation of cell cycle phase transition	0	0	0.107286	0.546678
GO:2000340~positive regulation of chemokine (C-X-C motif) ligand 1 production	0	0	0.107286	0.546678
GO:0032738~positive regulation of interleukin-15 production	0	0	0.0536431	0.52391
GO:2000490~negative regulation of hepatic stellate cell activation	0	0	0.107286	0.546678
GO:0072616~interleukin-18 secretion	0	0	0.0536431	0.52391
GO:1990755~mitotic spindle microtubule depolymerization	0	0	0.0536431	0.52391
GO:0072674~multinuclear osteoclast differentiation	0	0	0.0536431	0.52391
GO:0072234~metanephric nephron tubule development	18.6417	1	0.0536431	0.0239102
GO:0002067~glandular epithelial cell differentiation	0	0	0.107286	0.546678
GO:0010557~positive regulation of macromolecule biosynthetic process	0	0	0.0536431	0.52391
GO:1900477~negative regulation of G1/S transition of mitotic cell cycle by negative regulation of transcription from RNA polymerase II promoter	0	0	0.0536431	0.52391
GO:0008039~synaptic target recognition	0	0	0.0536431	0.52391
GO:0051653~spindle localization	3.72835	1	0.268215	0.119032
GO:0043605~cellular amide catabolic process	0	0	0.0536431	0.52391
GO:0051177~meiotic sister chromatid cohesion	0	0	0.107286	0.546678
GO:0021814~cell motility involved in cerebral cortex radial glia guided migration	0	0	0.0536431	0.52391
GO:0048621~post-embryonic digestive tract morphogenesis	0	0	0.0536431	0.52391
GO:1990608~mitotic spindle pole body localization to nuclear envelope	0	0	0.0536431	0.52391
GO:0090435~protein localization to nuclear envelope	0	0	0.160929	0.568359
GO:0035039~male pronucleus assembly	0	0	0.0536431	0.52391
GO:1901723~negative regulation of cell proliferation involved in kidney development	0	0	0.0536431	0.52391
GO:0010823~negative regulation of mitochondrion organization	0	0	0.0536431	0.52391
GO:0043686~co-translational protein modification	9.32086	1	0.107286	0.0478204
GO:1903012~positive regulation of bone development	0	0	0.107286	0.546678
GO:0061567~dCMP phosphorylation	0	0	0.0536431	0.52391
GO:1903999~negative regulation of eating behavior	0	0	0.0536431	0.52391
GO:0060180~female mating behavior	0	0	0.0536431	0.52391
GO:0045149~acetoin metabolic process	0	0	0.0536431	0.52391
GO:0046373~L-arabinose metabolic process	9.32086	1	0.107286	0.0478204
GO:0033315~meiotic DNA replication checkpoint	0	0	0.0536431	0.52391
GO:0044726~protection of DNA demethylation of female pronucleus	0	0	0.0536431	0.52391
GO:0015969~guanosine tetraphosphate metabolic process	0	0	0.0536431	0.52391
GO:0043383~negative T cell selection	0	0	0.0536431	0.52391
GO:0060118~vestibular receptor cell development	0	0	0.0536431	0.52391
GO:0046485~ether lipid metabolic process	0	0	0.107286	0.546678
GO:0006742~NADP catabolic process	0	0	0.107286	0.546678
GO:1903577~cellular response to L-arginine	0	0	0.0536431	0.52391
GO:0002333~transitional one stage B cell differentiation	0	0	0.0536431	0.52391
GO:0003026~regulation of systemic arterial blood pressure by aortic arch baroreceptor feedback	0	0	0.0536431	0.52391
GO:0001507~acetylcholine catabolic process in synaptic cleft	0	0	0.107286	0.546678
GO:0051695~actin filament uncapping	0	0	0.0536431	0.52391
GO:1901078~negative regulation of relaxation of muscle	0	0	0.0536431	0.52391
GO:1904025~positive regulation of glucose catabolic process to lactate via pyruvate	0	0	0.0536431	0.52391
GO:1901661~quinone metabolic process	0	0	0.107286	0.546678
GO:0009152~purine ribonucleotide biosynthetic process	0	0	0.0536431	0.52391
GO:0001914~regulation of T cell mediated cytotoxicity	0	0	0.107286	0.546678
GO:0006557~S-adenosylmethioninamine biosynthetic process	0	0	0.0536431	0.52391
GO:0006188~IMP biosynthetic process	0	0	0.0536431	0.52391
GO:0036371~protein localization to T-tubule	0	0	0.0536431	0.52391
GO:0009115~xanthine catabolic process	0	0	0.107286	0.546678
GO:0010900~negative regulation of phosphatidylcholine catabolic process	0	0	0.0536431	0.52391
GO:0010987~negative regulation of high-density lipoprotein particle clearance	0	0	0.0536431	0.52391
GO:0010877~lipid transport involved in lipid storage	0	0	0.0536431	0.52391
GO:0051124~synaptic growth at neuromuscular junction	0	0	0.107286	0.546678
GO:0046942~carboxylic acid transport	0	0	0.0536431	0.52391
GO:0021642~trochlear nerve formation	0	0	0.0536431	0.52391
GO:0061103~carotid body glomus cell differentiation	0	0	0.0536431	0.52391
GO:0006529~asparagine biosynthetic process	0	0	0.107286	0.546678
GO:1990036~calcium ion import into sarcoplasmic reticulum	0	0	0.0536431	0.52391
GO:0098736~negative regulation of the force of heart contraction	0	0	0.0536431	0.52391
GO:0032764~negative regulation of mast cell cytokine production	0	0	0.107286	0.546678
GO:1900276~regulation of proteinase activated receptor activity	18.6417	1	0.0536431	0.0239102
GO:0072104~glomerular capillary formation	0	0	0.107286	0.546678
GO:0072200~negative regulation of mesenchymal cell proliferation involved in ureter development	0	0	0.0536431	0.52391
GO:0072192~ureter epithelial cell differentiation	0	0	0.0536431	0.52391
GO:0061047~positive regulation of branching involved in lung morphogenesis	0	0	0.0536431	0.52391
GO:0072136~metanephric mesenchymal cell proliferation involved in metanephros development	0	0	0.160929	0.568359
GO:0002721~regulation of B cell cytokine production	0	0	0.0536431	0.52391
GO:2001225~regulation of chloride transport	0	0	0.107286	0.546678
GO:0072286~metanephric connecting tubule development	0	0	0.0536431	0.52391
GO:0001554~luteolysis	0	0	0.107286	0.546678
GO:0060299~negative regulation of sarcomere organization	0	0	0.0536431	0.52391
GO:0006575~cellular modified amino acid metabolic process	0	0	0.0536431	0.52391
GO:0045065~cytotoxic T cell differentiation	0	0	0.0536431	0.52391
GO:0001971~negative regulation of activation of membrane attack complex	0	0	0.0536431	0.52391
GO:0051796~negative regulation of catagen	0	0	0.0536431	0.52391
GO:1903421~regulation of synaptic vesicle recycling	0	0	0.160929	0.568359
GO:0031056~regulation of histone modification	0	0	0.0536431	0.52391
GO:0099607~lateral attachment of mitotic spindle microtubules to kinetochore	0	0	0.0536431	0.52391
GO:1902161~positive regulation of cyclic nucleotide-gated ion channel activity	0	0	0.0536431	0.52391
GO:0044258~intestinal lipid catabolic process	0	0	0.0536431	0.52391
GO:0046514~ceramide catabolic process	0	0	0.107286	0.546678
GO:0086030~adrenergic receptor signaling pathway involved in cardiac muscle relaxation	0	0	0.0536431	0.52391
GO:0010767~regulation of transcription from RNA polymerase II promoter in response to UV-induced DNA damage	0	0	0.107286	0.546678
GO:0050720~interleukin-1 beta biosynthetic process	0	0	0.0536431	0.52391
GO:1904156~DN3 thymocyte differentiation	0	0	0.0536431	0.52391
GO:1902861~copper ion import into cell	0	0	0.0536431	0.52391
GO:0051459~regulation of corticotropin secretion	0	0	0.0536431	0.52391
GO:0010711~negative regulation of collagen catabolic process	0	0	0.0536431	0.52391
GO:0018272~protein-pyridoxal-5-phosphate linkage via peptidyl-N6-pyridoxal phosphate-L-lysine	0	0	0.0536431	0.52391
GO:0010813~neuropeptide catabolic process	0	0	0.0536431	0.52391
GO:0002881~negative regulation of chronic inflammatory response to non-antigenic stimulus	0	0	0.0536431	0.52391
GO:0019341~dibenzo-p-dioxin catabolic process	0	0	0.0536431	0.52391
GO:0086067~AV node cell to bundle of His cell communication	0	0	0.107286	0.546678
GO:0010644~cell communication by electrical coupling	0	0	0.160929	0.568359
GO:1990442~intrinsic apoptotic signaling pathway in response to nitrosative stress	0	0	0.0536431	0.52391
GO:0007056~spindle assembly involved in female meiosis	0	0	0.107286	0.546678
GO:0051068~dihydrolipoamide metabolic process	0	0	0.0536431	0.52391
GO:0045213~neurotransmitter receptor metabolic process	6.21391	1	0.160929	0.0716761
GO:0014853~regulation of excitatory postsynaptic membrane potential involved in skeletal muscle contraction	0	0	0.0536431	0.52391
GO:0033567~DNA replication, Okazaki fragment processing	0	0	0.0536431	0.52391
GO:0003335~corneocyte development	0	0	0.0536431	0.52391
GO:0002312~B cell activation involved in immune response	0	0	0.107286	0.546678
GO:0003058~hormonal regulation of the force of heart contraction	0	0	0.0536431	0.52391
GO:0033233~regulation of protein sumoylation	0	0	0.0536431	0.52391
GO:0045586~regulation of gamma-delta T cell differentiation	0	0	0.107286	0.546678
GO:0060035~notochord cell development	0	0	0.0536431	0.52391
GO:0070483~detection of hypoxia	0	0	0.107286	0.546678
GO:0051048~negative regulation of secretion	4.66043	1	0.214572	0.095428
GO:1900134~negative regulation of renin secretion into blood stream	0	0	0.0536431	0.52391
GO:1904188~negative regulation of transformation of host cell by virus	0	0	0.0536431	0.52391
GO:0060496~mesenchymal-epithelial cell signaling involved in lung development	0	0	0.0536431	0.52391
GO:0007037~vacuolar phosphate transport	0	0	0.0536431	0.52391
GO:0060461~right lung morphogenesis	0	0	0.0536431	0.52391
GO:0002897~positive regulation of central B cell tolerance induction	0	0	0.0536431	0.52391
GO:1902257~negative regulation of apoptotic process involved in outflow tract morphogenesis	9.32086	1	0.107286	0.0478204
GO:1904888~cranial skeletal system development	6.21391	1	0.160929	0.0716761
GO:1905031~regulation of membrane repolarization during cardiac muscle cell action potential	0	0	0.0536431	0.52391
GO:0018283~iron incorporation into metallo-sulfur cluster	0	0	0.107286	0.546678
GO:1904206~positive regulation of skeletal muscle hypertrophy	0	0	0.0536431	0.52391
GO:0043610~regulation of carbohydrate utilization	0	0	0.0536431	0.52391
GO:0043413~macromolecule glycosylation	0	0	0.0536431	0.52391
GO:0010734~negative regulation of protein glutathionylation	0	0	0.0536431	0.52391
GO:0018352~protein-pyridoxal-5-phosphate linkage	0	0	0.0536431	0.52391
GO:2000533~negative regulation of renal albumin absorption	0	0	0.0536431	0.52391
GO:1904526~regulation of microtubule binding	0	0	0.0536431	0.52391
GO:0060872~semicircular canal development	0	0	0.0536431	0.52391
GO:0046949~fatty-acyl-CoA biosynthetic process	0	0	0.0536431	0.52391
GO:0043134~regulation of hindgut contraction	0	0	0.0536431	0.52391
GO:0045844~positive regulation of striated muscle tissue development	0	0	0.107286	0.546678
GO:1900133~regulation of renin secretion into blood stream	0	0	0.0536431	0.52391
GO:0006127~glycerophosphate shuttle	0	0	0.0536431	0.52391
GO:0006507~GPI anchor release	0	0	0.0536431	0.52391
GO:0002300~CD8-positive, alpha-beta intraepithelial T cell differentiation	0	0	0.0536431	0.52391
GO:0043402~glucocorticoid mediated signaling pathway	0	0	0.0536431	0.52391
GO:0044337~canonical Wnt signaling pathway involved in positive regulation of apoptotic process	0	0	0.0536431	0.52391
GO:0035795~negative regulation of mitochondrial membrane permeability	0	0	0.0536431	0.52391
GO:0002399~MHC class II protein complex assembly	0	0	0.0536431	0.52391
GO:0070358~actin polymerization-dependent cell motility	0	0	0.160929	0.568359
GO:0043624~cellular protein complex disassembly	18.6417	1	0.0536431	0.0239102
GO:0071110~histone biotinylation	0	0	0.0536431	0.52391
GO:1904036~negative regulation of epithelial cell apoptotic process	0	0	0.107286	0.546678
GO:1990828~hepatocyte dedifferentiation	0	0	0.0536431	0.52391
GO:1904010~response to Aroclor 1254	0	0	0.0536431	0.52391
GO:2000296~negative regulation of hydrogen peroxide catabolic process	0	0	0.107286	0.546678
GO:1903644~regulation of chaperone-mediated protein folding	0	0	0.0536431	0.52391
GO:0048588~developmental cell growth	0	0	0.107286	0.546678
GO:0061741~chaperone-mediated protein transport involved in chaperone-mediated autophagy	0	0	0.0536431	0.52391
GO:1904589~regulation of protein import	0	0	0.0536431	0.52391
GO:0097435~fibril organization	0	0	0.0536431	0.52391
GO:0031644~regulation of neurological system process	0	0	0.0536431	0.52391
GO:0060251~regulation of glial cell proliferation	0	0	0.107286	0.546678
GO:0010560~positive regulation of glycoprotein biosynthetic process	0	0	0.160929	0.568359
GO:0009441~glycolate metabolic process	0	0	0.0536431	0.52391
GO:1904205~negative regulation of skeletal muscle hypertrophy	0	0	0.0536431	0.52391
GO:0097101~blood vessel endothelial cell fate specification	0	0	0.0536431	0.52391
GO:0045645~positive regulation of eosinophil differentiation	0	0	0.107286	0.546678
GO:0045407~positive regulation of interleukin-5 biosynthetic process	0	0	0.0536431	0.52391
GO:2000231~positive regulation of pancreatic stellate cell proliferation	0	0	0.0536431	0.52391
GO:0046880~regulation of follicle-stimulating hormone secretion	0	0	0.0536431	0.52391
GO:0048178~negative regulation of hepatocyte growth factor biosynthetic process	0	0	0.0536431	0.52391
GO:1901740~negative regulation of myoblast fusion	0	0	0.107286	0.546678
GO:0045818~negative regulation of glycogen catabolic process	0	0	0.0536431	0.52391
GO:1901303~negative regulation of cargo loading into COPII-coated vesicle	0	0	0.0536431	0.52391
GO:0019043~establishment of viral latency	0	0	0.107286	0.546678
GO:0006971~hypotonic response	0	0	0.0536431	0.52391
GO:1902303~negative regulation of potassium ion export	0	0	0.0536431	0.52391
GO:0038002~endocrine signaling	0	0	0.0536431	0.52391
GO:1903461~Okazaki fragment processing involved in mitotic DNA replication	0	0	0.0536431	0.52391
GO:0035846~oviduct epithelium development	0	0	0.0536431	0.52391
GO:0097242~beta-amyloid clearance	0	0	0.0536431	0.52391
GO:0060026~convergent extension	9.32086	1	0.107286	0.0478204
GO:2000308~negative regulation of tumor necrosis factor (ligand) superfamily member 11 production	0	0	0.0536431	0.52391
GO:1902462~positive regulation of mesenchymal stem cell proliferation	0	0	0.0536431	0.52391
GO:0070304~positive regulation of stress-activated protein kinase signaling cascade	0	0	0.0536431	0.52391
GO:0003251~positive regulation of cell proliferation involved in heart valve morphogenesis	0	0	0.0536431	0.52391
GO:0071641~negative regulation of macrophage inflammatory protein 1 alpha production	0	0	0.0536431	0.52391
GO:2001040~positive regulation of cellular response to drug	0	0	0.0536431	0.52391
GO:1901674~regulation of histone H3-K27 acetylation	0	0	0.0536431	0.52391
GO:0038145~macrophage colony-stimulating factor signaling pathway	0	0	0.160929	0.568359
GO:0097214~positive regulation of lysosomal membrane permeability	0	0	0.0536431	0.52391
GO:0042558~pteridine-containing compound metabolic process	18.6417	1	0.0536431	0.0239102
GO:1990859~cellular response to endothelin	0	0	0.0536431	0.52391
GO:0014820~tonic smooth muscle contraction	0	0	0.0536431	0.52391
GO:0072697~protein localization to cell cortex	0	0	0.107286	0.546678
GO:1900363~regulation of mRNA polyadenylation	0	0	0.160929	0.568359
GO:1901006~ubiquinone-6 biosynthetic process	0	0	0.0536431	0.52391
GO:0035883~enteroendocrine cell differentiation	0	0	0.0536431	0.52391
GO:0072604~interleukin-6 secretion	0	0	0.107286	0.546678
GO:0060802~epiblast cell-extraembryonic ectoderm cell signaling involved in anterior/posterior axis specification	0	0	0.0536431	0.52391
GO:0003418~growth plate cartilage chondrocyte differentiation	0	0	0.0536431	0.52391
GO:0061193~taste bud development	0	0	0.0536431	0.52391
GO:0071545~inositol phosphate catabolic process	0	0	0.0536431	0.52391
GO:0015828~tyrosine transport	0	0	0.0536431	0.52391
GO:0044128~positive regulation of growth of symbiont in host	0	0	0.0536431	0.52391
GO:0097272~ammonia homeostasis	0	0	0.0536431	0.52391
GO:0051709~regulation of killing of cells of other organism	0	0	0.0536431	0.52391
GO:0019082~viral protein processing	0	0	0.0536431	0.52391
GO:0061044~negative regulation of vascular wound healing	0	0	0.0536431	0.52391
GO:1902283~negative regulation of primary amine oxidase activity	0	0	0.0536431	0.52391
GO:0072124~regulation of glomerular mesangial cell proliferation	0	0	0.0536431	0.52391
GO:0072255~metanephric glomerular mesangial cell development	0	0	0.0536431	0.52391
GO:0035441~cell migration involved in vasculogenesis	0	0	0.107286	0.546678
GO:0060981~cell migration involved in coronary angiogenesis	0	0	0.0536431	0.52391
GO:0072262~metanephric glomerular mesangial cell proliferation involved in metanephros development	0	0	0.0536431	0.52391
GO:0090673~endothelial cell-matrix adhesion	0	0	0.0536431	0.52391
GO:0051867~general adaptation syndrome, behavioral process	0	0	0.0536431	0.52391
GO:0036250~peroxisome transport along microtubule	0	0	0.0536431	0.52391
GO:0044721~protein import into peroxisome matrix, substrate release	0	0	0.0536431	0.52391
GO:0097089~methyl-branched fatty acid metabolic process	9.32086	1	0.107286	0.0478204
GO:0061108~seminal vesicle epithelium development	0	0	0.0536431	0.52391
GO:0072237~metanephric proximal tubule development	0	0	0.0536431	0.52391
GO:0072287~metanephric distal tubule morphogenesis	0	0	0.0536431	0.52391
GO:0070570~regulation of neuron projection regeneration	0	0	0.0536431	0.52391
GO:0061365~positive regulation of triglyceride lipase activity	0	0	0.0536431	0.52391
GO:0071707~immunoglobulin heavy chain V-D-J recombination	0	0	0.0536431	0.52391
GO:0034402~recruitment of 3'-end processing factors to RNA polymerase II holoenzyme complex	0	0	0.0536431	0.52391
GO:0046210~nitric oxide catabolic process	0	0	0.0536431	0.52391
GO:0072227~metanephric macula densa development	18.6417	1	0.0536431	0.0239102
GO:0072363~regulation of glycolytic process by positive regulation of transcription from RNA polymerase II promoter	0	0	0.0536431	0.52391
GO:1901558~response to metformin	0	0	0.107286	0.546678
GO:0060694~regulation of cholesterol transporter activity	0	0	0.0536431	0.52391
GO:0002154~thyroid hormone mediated signaling pathway	0	0	0.0536431	0.52391
GO:0090219~negative regulation of lipid kinase activity	0	0	0.0536431	0.52391
GO:0033382~maintenance of granzyme B location in T cell secretory granule	0	0	0.0536431	0.52391
GO:2000753~positive regulation of glucosylceramide catabolic process	18.6417	1	0.0536431	0.0239102
GO:2001031~positive regulation of cellular glucuronidation	0	0	0.0536431	0.52391
GO:0035407~histone H3-T11 phosphorylation	0	0	0.107286	0.546678
GO:2001229~negative regulation of response to gamma radiation	18.6417	1	0.0536431	0.0239102
GO:0070377~negative regulation of ERK5 cascade	0	0	0.0536431	0.52391
GO:0032535~regulation of cellular component size	18.6417	1	0.0536431	0.0239102
GO:1902233~negative regulation of positive thymic T cell selection	0	0	0.0536431	0.52391
GO:1902212~negative regulation of prolactin signaling pathway	0	0	0.0536431	0.52391
GO:0051463~negative regulation of cortisol secretion	0	0	0.0536431	0.52391
GO:0051665~membrane raft localization	0	0	0.0536431	0.52391
GO:0060178~regulation of exocyst localization	0	0	0.0536431	0.52391
GO:1901094~negative regulation of protein homotetramerization	0	0	0.107286	0.546678
GO:0050975~sensory perception of touch	0	0	0.0536431	0.52391
GO:0036257~multivesicular body organization	0	0	0.0536431	0.52391
GO:0021831~embryonic olfactory bulb interneuron precursor migration	9.32086	1	0.107286	0.0478204
GO:0045002~double-strand break repair via single-strand annealing	0	0	0.0536431	0.52391
GO:0031034~myosin filament assembly	0	0	0.0536431	0.52391
GO:0032055~negative regulation of translation in response to stress	18.6417	1	0.0536431	0.0239102
GO:0034463~90S preribosome assembly	0	0	0.0536431	0.52391
GO:0072599~establishment of protein localization to endoplasmic reticulum	0	0	0.0536431	0.52391
GO:0032385~positive regulation of intracellular cholesterol transport	0	0	0.0536431	0.52391
GO:0051041~positive regulation of calcium-independent cell-cell adhesion	0	0	0.0536431	0.52391
GO:2000558~positive regulation of immunoglobulin production in mucosal tissue	0	0	0.0536431	0.52391
GO:2000041~negative regulation of planar cell polarity pathway involved in axis elongation	9.32086	1	0.107286	0.0478204
GO:2000119~negative regulation of sodium-dependent phosphate transport	0	0	0.0536431	0.52391
GO:0060685~regulation of prostatic bud formation	0	0	0.0536431	0.52391
GO:0016539~intein-mediated protein splicing	0	0	0.107286	0.546678
GO:0060458~right lung development	0	0	0.0536431	0.52391
GO:0010021~amylopectin biosynthetic process	0	0	0.0536431	0.52391
GO:0008645~hexose transport	12.4278	2	0.160929	0.00337163
GO:0097638~L-arginine import across plasma membrane	0	0	0.0536431	0.52391
GO:0097640~L-ornithine import across plasma membrane	0	0	0.0536431	0.52391
GO:0035794~positive regulation of mitochondrial membrane permeability	0	0	0.107286	0.546678
GO:1901128~gentamycin metabolic process	0	0	0.0536431	0.52391
GO:0098838~reduced folate transmembrane transport	0	0	0.0536431	0.52391
GO:0052106~quorum sensing involved in interaction with host	0	0	0.0536431	0.52391
GO:0051799~negative regulation of hair follicle development	0	0	0.107286	0.546678
GO:1902957~negative regulation of mitochondrial electron transport, NADH to ubiquinone	9.32086	1	0.107286	0.0478204
GO:0010878~cholesterol storage	0	0	0.0536431	0.52391
GO:2000973~regulation of pro-B cell differentiation	0	0	0.160929	0.568359
GO:1902948~negative regulation of tau-protein kinase activity	0	0	0.0536431	0.52391
GO:0035622~intrahepatic bile duct development	0	0	0.0536431	0.52391
GO:2000794~regulation of epithelial cell proliferation involved in lung morphogenesis	0	0	0.0536431	0.52391
GO:0032506~cytokinetic process	0	0	0.0536431	0.52391
GO:0100057~regulation of phenotypic switching by transcription from RNA polymerase II promoter	0	0	0.0536431	0.52391
GO:0046016~positive regulation of transcription by glucose	0	0	0.0536431	0.52391
GO:0048284~organelle fusion	0	0	0.107286	0.546678
GO:2000827~mitochondrial RNA surveillance	0	0	0.0536431	0.52391
GO:0097090~presynaptic membrane organization	0	0	0.0536431	0.52391
GO:0000296~spermine transport	0	0	0.0536431	0.52391
GO:0060980~cell migration involved in coronary vasculogenesis	0	0	0.0536431	0.52391
GO:2000027~regulation of organ morphogenesis	0	0	0.0536431	0.52391
GO:1900117~regulation of execution phase of apoptosis	0	0	0.0536431	0.52391
GO:0032350~regulation of hormone metabolic process	0	0	0.0536431	0.52391
GO:2000351~regulation of endothelial cell apoptotic process	0	0	0.0536431	0.52391
GO:1904792~positive regulation of telosome assembly	0	0	0.0536431	0.52391
GO:0097277~cellular urea homeostasis	18.6417	1	0.0536431	0.0239102
GO:0002663~positive regulation of B cell tolerance induction	0	0	0.0536431	0.52391
GO:0010754~negative regulation of cGMP-mediated signaling	0	0	0.0536431	0.52391
GO:0042214~terpene metabolic process	18.6417	1	0.0536431	0.0239102
GO:0006585~dopamine biosynthetic process from tyrosine	18.6417	1	0.0536431	0.0239102
GO:0046092~deoxycytidine metabolic process	0	0	0.0536431	0.52391
GO:0039532~negative regulation of viral-induced cytoplasmic pattern recognition receptor signaling pathway	0	0	0.0536431	0.52391
GO:0048692~negative regulation of axon extension involved in regeneration	0	0	0.0536431	0.52391
GO:0043578~nuclear matrix organization	0	0	0.0536431	0.52391
GO:0006404~RNA import into nucleus	0	0	0.0536431	0.52391
GO:0019860~uracil metabolic process	0	0	0.0536431	0.52391
GO:0051029~rRNA transport	0	0	0.0536431	0.52391
GO:1903755~positive regulation of SUMO transferase activity	0	0	0.0536431	0.52391
GO:0042275~error-free postreplication DNA repair	0	0	0.0536431	0.52391
GO:0006238~CMP salvage	0	0	0.0536431	0.52391
GO:0090108~positive regulation of high-density lipoprotein particle assembly	0	0	0.0536431	0.52391
GO:1903007~positive regulation of Lys63-specific deubiquitinase activity	0	0	0.0536431	0.52391
GO:0002575~basophil chemotaxis	0	0	0.0536431	0.52391
GO:1903572~positive regulation of protein kinase D signaling	0	0	0.0536431	0.52391
GO:0060064~Spemann organizer formation at the anterior end of the primitive streak	0	0	0.0536431	0.52391
GO:0036518~chemorepulsion of dopaminergic neuron axon	0	0	0.107286	0.546678
GO:1903892~negative regulation of ATF6-mediated unfolded protein response	0	0	0.0536431	0.52391
GO:0061348~planar cell polarity pathway involved in ventricular septum morphogenesis	0	0	0.0536431	0.52391
GO:0040009~regulation of growth rate	0	0	0.107286	0.546678
GO:0072707~cellular response to sodium dodecyl sulfate	0	0	0.0536431	0.52391
GO:0006083~acetate metabolic process	0	0	0.0536431	0.52391
GO:1902583~multi-organism intracellular transport	0	0	0.0536431	0.52391
GO:0007618~mating	0	0	0.0536431	0.52391
GO:0034440~lipid oxidation	0	0	0.0536431	0.52391
GO:1904591~positive regulation of protein import	0	0	0.0536431	0.52391
GO:0016189~synaptic vesicle to endosome fusion	0	0	0.0536431	0.52391
GO:0051640~organelle localization	0	0	0.0536431	0.52391
GO:0044328~canonical Wnt signaling pathway involved in positive regulation of endothelial cell migration	0	0	0.0536431	0.52391
GO:0007499~ectoderm and mesoderm interaction	0	0	0.0536431	0.52391
GO:0010534~regulation of activation of JAK2 kinase activity	0	0	0.0536431	0.52391
GO:0071275~cellular response to aluminum ion	0	0	0.0536431	0.52391
GO:2000645~negative regulation of receptor catabolic process	0	0	0.0536431	0.52391
GO:2001165~positive regulation of phosphorylation of RNA polymerase II C-terminal domain serine 2 residues	0	0	0.0536431	0.52391
GO:0009855~determination of bilateral symmetry	18.6417	1	0.0536431	0.0239102
GO:0051466~positive regulation of corticotropin-releasing hormone secretion	0	0	0.107286	0.546678
GO:1904980~positive regulation of endosome organization	0	0	0.0536431	0.52391
GO:0046521~sphingoid catabolic process	0	0	0.0536431	0.52391
GO:0001834~trophectodermal cell proliferation	0	0	0.0536431	0.52391
GO:0015878~biotin transport	0	0	0.0536431	0.52391
GO:0086027~AV node cell to bundle of His cell signaling	0	0	0.0536431	0.52391
GO:0010045~response to nickel cation	0	0	0.0536431	0.52391
GO:0019442~tryptophan catabolic process to acetyl-CoA	0	0	0.107286	0.546678
GO:0005983~starch catabolic process	0	0	0.0536431	0.52391
GO:0060829~negative regulation of canonical Wnt signaling pathway involved in neural plate anterior/posterior pattern formation	0	0	0.0536431	0.52391
GO:0090119~vesicle-mediated cholesterol transport	0	0	0.0536431	0.52391
GO:0044089~positive regulation of cellular component biogenesis	0	0	0.0536431	0.52391
GO:1903634~negative regulation of leucine-tRNA ligase activity	18.6417	1	0.0536431	0.0239102
GO:1904998~negative regulation of leukocyte adhesion to arterial endothelial cell	0	0	0.0536431	0.52391
GO:0070407~oxidation-dependent protein catabolic process	0	0	0.0536431	0.52391
GO:0021972~corticospinal neuron axon guidance through spinal cord	18.6417	1	0.0536431	0.0239102
GO:2000584~negative regulation of platelet-derived growth factor receptor-alpha signaling pathway	0	0	0.107286	0.546678
GO:0090317~negative regulation of intracellular protein transport	0	0	0.0536431	0.52391
GO:1903724~positive regulation of centriole elongation	0	0	0.0536431	0.52391
GO:1903438~positive regulation of mitotic cytokinetic process	0	0	0.0536431	0.52391
GO:0090251~protein localization involved in establishment of planar polarity	0	0	0.0536431	0.52391
GO:0032812~positive regulation of epinephrine secretion	0	0	0.0536431	0.52391
GO:0009720~detection of hormone stimulus	0	0	0.0536431	0.52391
GO:0070861~regulation of protein exit from endoplasmic reticulum	0	0	0.0536431	0.52391
GO:1904988~negative regulation of endothelial cell activation	0	0	0.0536431	0.52391
GO:0035212~cell competition in a multicellular organism	0	0	0.0536431	0.52391
GO:0003162~atrioventricular node development	0	0	0.107286	0.546678
GO:0046745~viral capsid secondary envelopment	0	0	0.0536431	0.52391
GO:0021572~rhombomere 6 development	0	0	0.0536431	0.52391
GO:0030865~cortical cytoskeleton organization	6.21391	1	0.160929	0.0716761
GO:0023057~negative regulation of signaling	0	0	0.0536431	0.52391
GO:0072615~interleukin-17 secretion	0	0	0.0536431	0.52391
GO:1902159~regulation of cyclic nucleotide-gated ion channel activity	0	0	0.0536431	0.52391
GO:0090042~tubulin deacetylation	0	0	0.107286	0.546678
GO:0035967~cellular response to topologically incorrect protein	0	0	0.0536431	0.52391
GO:0019878~lysine biosynthetic process via aminoadipic acid	0	0	0.107286	0.546678
GO:0071329~cellular response to sucrose stimulus	0	0	0.0536431	0.52391
GO:0034143~regulation of toll-like receptor 4 signaling pathway	0	0	0.0536431	0.52391
GO:0033127~regulation of histone phosphorylation	0	0	0.107286	0.546678
GO:2001198~regulation of dendritic cell differentiation	0	0	0.107286	0.546678
GO:1900223~positive regulation of beta-amyloid clearance	0	0	0.0536431	0.52391
GO:0006436~tryptophanyl-tRNA aminoacylation	0	0	0.107286	0.546678
GO:1904992~positive regulation of adenylate cyclase-inhibiting dopamine receptor signaling pathway	0	0	0.0536431	0.52391
GO:0002183~cytoplasmic translational initiation	0	0	0.0536431	0.52391
GO:0070486~leukocyte aggregation	0	0	0.0536431	0.52391
GO:0071228~cellular response to tumor cell	0	0	0.0536431	0.52391
GO:0022013~pallium cell proliferation in forebrain	0	0	0.0536431	0.52391
GO:0002729~positive regulation of natural killer cell cytokine production	0	0	0.0536431	0.52391
GO:0072721~cellular response to dithiothreitol	0	0	0.0536431	0.52391
GO:2000184~positive regulation of progesterone biosynthetic process	0	0	0.0536431	0.52391
GO:0097051~establishment of protein localization to endoplasmic reticulum membrane	0	0	0.160929	0.568359
GO:0031204~posttranslational protein targeting to membrane, translocation	0	0	0.0536431	0.52391
GO:0042640~anagen	0	0	0.0536431	0.52391
GO:1905128~positive regulation of axo-dendritic protein transport	0	0	0.0536431	0.52391
GO:1903262~negative regulation of serine phosphorylation of STAT3 protein	0	0	0.0536431	0.52391
GO:0015961~diadenosine polyphosphate catabolic process	0	0	0.0536431	0.52391
GO:0071544~diphosphoinositol polyphosphate catabolic process	0	0	0.0536431	0.52391
GO:0010933~positive regulation of macrophage tolerance induction	0	0	0.0536431	0.52391
GO:0005993~trehalose catabolic process	0	0	0.0536431	0.52391
GO:1902564~negative regulation of neutrophil activation	0	0	0.0536431	0.52391
GO:0009438~methylglyoxal metabolic process	0	0	0.107286	0.546678
GO:0098506~polynucleotide 3' dephosphorylation	0	0	0.0536431	0.52391
GO:0071348~cellular response to interleukin-11	0	0	0.0536431	0.52391
GO:1904723~negative regulation of Wnt-Frizzled-LRP5/6 complex assembly	0	0	0.0536431	0.52391
GO:2000806~positive regulation of termination of RNA polymerase II transcription, poly(A)-coupled	0	0	0.0536431	0.52391
GO:0060566~positive regulation of DNA-templated transcription, termination	0	0	0.0536431	0.52391
GO:1901187~regulation of ephrin receptor signaling pathway	0	0	0.0536431	0.52391
GO:0009399~nitrogen fixation	0	0	0.0536431	0.52391
GO:1905166~negative regulation of lysosomal protein catabolic process	0	0	0.0536431	0.52391
GO:0036404~conversion of ds siRNA to ss siRNA	0	0	0.0536431	0.52391
GO:0061699~peptidyl-lysine deglutarylation	0	0	0.0536431	0.52391
GO:1904182~regulation of pyruvate dehydrogenase activity	0	0	0.0536431	0.52391
GO:0071765~nuclear inner membrane organization	0	0	0.0536431	0.52391
GO:2001294~malonyl-CoA catabolic process	0	0	0.0536431	0.52391
GO:2000723~negative regulation of cardiac vascular smooth muscle cell differentiation	0	0	0.0536431	0.52391
GO:1901194~negative regulation of formation of translation preinitiation complex	0	0	0.0536431	0.52391
GO:0006403~RNA localization	0	0	0.107286	0.546678
GO:0003345~proepicardium cell migration involved in pericardium morphogenesis	0	0	0.0536431	0.52391
GO:0060785~regulation of apoptosis involved in tissue homeostasis	0	0	0.0536431	0.52391
GO:2000765~regulation of cytoplasmic translation	0	0	0.0536431	0.52391
GO:0060648~mammary gland bud morphogenesis	18.6417	1	0.0536431	0.0239102
GO:0098582~innate vocalization behavior	0	0	0.0536431	0.52391
GO:0090205~positive regulation of cholesterol metabolic process	0	0	0.0536431	0.52391
GO:0035644~phosphoanandamide dephosphorylation	0	0	0.0536431	0.52391
GO:0006566~threonine metabolic process	0	0	0.0536431	0.52391
GO:0060537~muscle tissue development	0	0	0.0536431	0.52391
GO:0032472~Golgi calcium ion transport	0	0	0.107286	0.546678
GO:0021548~pons development	0	0	0.0536431	0.52391
GO:0006037~cell wall chitin metabolic process	0	0	0.0536431	0.52391
GO:0021852~pyramidal neuron migration	0	0	0.0536431	0.52391
GO:0023016~signal transduction by trans-phosphorylation	6.21391	1	0.160929	0.0716761
GO:1903242~regulation of cardiac muscle hypertrophy in response to stress	0	0	0.0536431	0.52391
GO:0045992~negative regulation of embryonic development	18.6417	1	0.0536431	0.0239102
GO:0018012~N-terminal peptidyl-alanine trimethylation	0	0	0.0536431	0.52391
GO:0009590~detection of gravity	0	0	0.0536431	0.52391
GO:0048840~otolith development	0	0	0.0536431	0.52391
GO:0002362~CD4-positive, CD25-positive, alpha-beta regulatory T cell lineage commitment	0	0	0.0536431	0.52391
GO:0010255~glucose mediated signaling pathway	18.6417	1	0.0536431	0.0239102
GO:0060816~random inactivation of X chromosome	18.6417	1	0.0536431	0.0239102
GO:0030329~prenylcysteine metabolic process	0	0	0.0536431	0.52391
GO:0003247~post-embryonic cardiac muscle cell growth involved in heart morphogenesis	0	0	0.0536431	0.52391
GO:0090657~telomeric loop disassembly	0	0	0.0536431	0.52391
GO:0046588~negative regulation of calcium-dependent cell-cell adhesion	0	0	0.0536431	0.52391
GO:0070392~detection of lipoteichoic acid	0	0	0.0536431	0.52391
GO:1903082~positive regulation of C-C chemokine receptor CCR7 signaling pathway	0	0	0.0536431	0.52391
GO:1905090~negative regulation of parkin-mediated mitophagy in response to mitochondrial depolarization	0	0	0.0536431	0.52391
GO:0018293~protein-FAD linkage	0	0	0.0536431	0.52391
GO:0010635~regulation of mitochondrial fusion	0	0	0.0536431	0.52391
GO:0031048~chromatin silencing by small RNA	0	0	0.0536431	0.52391
GO:0070145~mitochondrial asparaginyl-tRNA aminoacylation	0	0	0.0536431	0.52391
GO:1903371~regulation of endoplasmic reticulum tubular network organization	0	0	0.0536431	0.52391
GO:0072202~cell differentiation involved in metanephros development	0	0	0.0536431	0.52391
GO:0001704~formation of primary germ layer	0	0	0.107286	0.546678
GO:0034337~RNA folding	0	0	0.0536431	0.52391
GO:0002949~tRNA threonylcarbamoyladenosine modification	0	0	0.160929	0.568359
GO:0042265~peptidyl-asparagine hydroxylation	0	0	0.0536431	0.52391
GO:0036138~peptidyl-histidine hydroxylation	0	0	0.0536431	0.52391
GO:0071670~smooth muscle cell chemotaxis	0	0	0.107286	0.546678
GO:0070898~RNA polymerase III transcriptional preinitiation complex assembly	0	0	0.0536431	0.52391
GO:0060975~cardioblast migration to the midline involved in heart field formation	0	0	0.0536431	0.52391
GO:1904024~negative regulation of glucose catabolic process to lactate via pyruvate	0	0	0.0536431	0.52391
GO:0097401~synaptic vesicle lumen acidification	0	0	0.0536431	0.52391
GO:0061346~planar cell polarity pathway involved in heart morphogenesis	0	0	0.0536431	0.52391
GO:0090177~establishment of planar polarity involved in neural tube closure	0	0	0.107286	0.546678
GO:0016445~somatic diversification of immunoglobulins	0	0	0.107286	0.546678
GO:0090327~negative regulation of locomotion involved in locomotory behavior	0	0	0.0536431	0.52391
GO:0061573~actin filament bundle retrograde transport	0	0	0.0536431	0.52391
GO:0061163~endoplasmic reticulum polarization	0	0	0.0536431	0.52391
GO:1903828~negative regulation of cellular protein localization	0	0	0.0536431	0.52391
GO:1903759~signal transduction involved in regulation of aerobic respiration	0	0	0.0536431	0.52391
GO:1902593~single-organism nuclear import	18.6417	1	0.0536431	0.0239102
GO:0034972~histone H3-R26 methylation	0	0	0.0536431	0.52391
GO:0042984~regulation of amyloid precursor protein biosynthetic process	0	0	0.0536431	0.52391
GO:2000363~positive regulation of prostaglandin-E synthase activity	0	0	0.0536431	0.52391
GO:0003142~cardiogenic plate morphogenesis	0	0	0.0536431	0.52391
GO:0015797~mannitol transport	0	0	0.0536431	0.52391
GO:0033301~cell cycle comprising mitosis without cytokinesis	18.6417	1	0.0536431	0.0239102
GO:0033388~putrescine biosynthetic process from arginine	0	0	0.0536431	0.52391
GO:0061355~Wnt protein secretion	0	0	0.0536431	0.52391
GO:0090301~negative regulation of neural crest formation	0	0	0.0536431	0.52391
GO:0044818~mitotic G2/M transition checkpoint	0	0	0.0536431	0.52391
GO:0036153~triglyceride acyl-chain remodeling	0	0	0.0536431	0.52391
GO:0061485~memory T cell proliferation	0	0	0.0536431	0.52391
GO:1902203~negative regulation of hepatocyte growth factor receptor signaling pathway	18.6417	1	0.0536431	0.0239102
GO:2001178~positive regulation of mediator complex assembly	0	0	0.0536431	0.52391
GO:0030834~regulation of actin filament depolymerization	0	0	0.107286	0.546678
GO:0060837~blood vessel endothelial cell differentiation	0	0	0.0536431	0.52391
GO:0016121~carotene catabolic process	0	0	0.0536431	0.52391
GO:0060629~regulation of homologous chromosome segregation	0	0	0.0536431	0.52391
GO:2000254~regulation of male germ cell proliferation	0	0	0.0536431	0.52391
GO:0034729~histone H3-K79 methylation	0	0	0.0536431	0.52391
GO:0051673~membrane disruption in other organism	0	0	0.0536431	0.52391
GO:0002652~regulation of tolerance induction dependent upon immune response	0	0	0.0536431	0.52391
GO:1990379~lipid transport across blood brain barrier	0	0	0.0536431	0.52391
GO:0034048~negative regulation of protein phosphatase type 2A activity	0	0	0.107286	0.546678
GO:1900451~positive regulation of glutamate receptor signaling pathway	0	0	0.0536431	0.52391
GO:0061317~canonical Wnt signaling pathway involved in cardiac muscle cell fate commitment	0	0	0.107286	0.546678
GO:0003025~regulation of systemic arterial blood pressure by baroreceptor feedback	18.6417	1	0.0536431	0.0239102
GO:0044773~mitotic DNA damage checkpoint	0	0	0.0536431	0.52391
GO:0009452~7-methylguanosine RNA capping	0	0	0.0536431	0.52391
GO:0050655~dermatan sulfate proteoglycan metabolic process	0	0	0.0536431	0.52391
GO:0035428~hexose transmembrane transport	0	0	0.0536431	0.52391
GO:0009914~hormone transport	0	0	0.0536431	0.52391
GO:0070130~negative regulation of mitochondrial translation	0	0	0.0536431	0.52391
GO:0006667~sphinganine metabolic process	0	0	0.0536431	0.52391
GO:1990074~polyuridylation-dependent mRNA catabolic process	0	0	0.0536431	0.52391
GO:1901639~XDP catabolic process	0	0	0.0536431	0.52391
GO:0072168~specification of anterior mesonephric tubule identity	18.6417	1	0.0536431	0.0239102
GO:0072268~pattern specification involved in metanephros development	18.6417	1	0.0536431	0.0239102
GO:1902070~positive regulation of sphingolipid mediated signaling pathway	0	0	0.0536431	0.52391
GO:0034397~telomere localization	0	0	0.0536431	0.52391
GO:0038184~cell surface bile acid receptor signaling pathway	0	0	0.0536431	0.52391
GO:0060377~negative regulation of mast cell differentiation	0	0	0.0536431	0.52391
GO:1903087~mitotic spindle pole body duplication	0	0	0.0536431	0.52391
GO:0036351~histone H2A-K13 ubiquitination	0	0	0.0536431	0.52391
GO:0097476~spinal cord motor neuron migration	0	0	0.0536431	0.52391
GO:1901859~negative regulation of mitochondrial DNA metabolic process	0	0	0.0536431	0.52391
GO:0006757~ATP generation from ADP	0	0	0.0536431	0.52391
GO:0032826~regulation of natural killer cell differentiation involved in immune response	0	0	0.0536431	0.52391
GO:0034224~cellular response to zinc ion starvation	0	0	0.107286	0.546678
GO:1901028~regulation of mitochondrial outer membrane permeabilization involved in apoptotic signaling pathway	0	0	0.107286	0.546678
GO:1901625~cellular response to ergosterol	0	0	0.0536431	0.52391
GO:0090321~positive regulation of chylomicron remnant clearance	0	0	0.0536431	0.52391
GO:0036345~platelet maturation	0	0	0.0536431	0.52391
GO:0021528~commissural neuron differentiation in spinal cord	0	0	0.0536431	0.52391
GO:1901995~positive regulation of meiotic cell cycle phase transition	0	0	0.0536431	0.52391
GO:2000981~negative regulation of inner ear receptor cell differentiation	0	0	0.0536431	0.52391
GO:1901207~regulation of heart looping	18.6417	1	0.0536431	0.0239102
GO:1903028~positive regulation of opsonization	0	0	0.0536431	0.52391
GO:2000464~positive regulation of astrocyte chemotaxis	0	0	0.0536431	0.52391
GO:2000451~positive regulation of CD8-positive, alpha-beta T cell extravasation	0	0	0.0536431	0.52391
GO:0060183~apelin receptor signaling pathway	0	0	0.0536431	0.52391
GO:0097499~protein localization to nonmotile primary cilium	0	0	0.107286	0.546678
GO:0014053~negative regulation of gamma-aminobutyric acid secretion	18.6417	1	0.0536431	0.0239102
GO:0006649~phospholipid transfer to membrane	0	0	0.107286	0.546678
GO:0002077~acrosome matrix dispersal	0	0	0.0536431	0.52391
GO:0043503~skeletal muscle fiber adaptation	0	0	0.107286	0.546678
GO:2000415~positive regulation of fibronectin-dependent thymocyte migration	0	0	0.0536431	0.52391
GO:0021768~nucleus accumbens development	0	0	0.0536431	0.52391
GO:0019510~S-adenosylhomocysteine catabolic process	0	0	0.160929	0.568359
GO:0071268~homocysteine biosynthetic process	0	0	0.0536431	0.52391
GO:0006714~sesquiterpenoid metabolic process	0	0	0.0536431	0.52391
GO:0006061~sorbitol biosynthetic process	0	0	0.0536431	0.52391
GO:0051121~hepoxilin metabolic process	0	0	0.0536431	0.52391
GO:2000446~regulation of macrophage migration inhibitory factor signaling pathway	0	0	0.0536431	0.52391
GO:0086066~atrial cardiac muscle cell to AV node cell communication	0	0	0.0536431	0.52391
GO:0050760~negative regulation of thymidylate synthase biosynthetic process	0	0	0.0536431	0.52391
GO:1902951~negative regulation of dendritic spine maintenance	0	0	0.0536431	0.52391
GO:0051651~maintenance of location in cell	0	0	0.0536431	0.52391
GO:1903002~positive regulation of lipid transport across blood brain barrier	0	0	0.0536431	0.52391
GO:0085018~maintenance of symbiont-containing vacuole by host	0	0	0.0536431	0.52391
GO:0006863~purine nucleobase transport	0	0	0.0536431	0.52391
GO:0055108~Golgi to transport vesicle transport	0	0	0.0536431	0.52391
GO:0010963~regulation of L-arginine import	0	0	0.0536431	0.52391
GO:0061383~trabecula morphogenesis	0	0	0.0536431	0.52391
GO:0061580~colon epithelial cell migration	0	0	0.0536431	0.52391
GO:0003359~noradrenergic neuron fate commitment	0	0	0.0536431	0.52391
GO:0071418~cellular response to amine stimulus	0	0	0.107286	0.546678
GO:0000053~argininosuccinate metabolic process	0	0	0.0536431	0.52391
GO:0044861~protein transport into plasma membrane raft	0	0	0.107286	0.546678
GO:0090076~relaxation of skeletal muscle	0	0	0.107286	0.546678
GO:0015679~plasma membrane copper ion transport	0	0	0.0536431	0.52391
GO:1904437~positive regulation of transferrin receptor binding	0	0	0.107286	0.546678
GO:0050783~cocaine metabolic process	0	0	0.0536431	0.52391
GO:1990117~B cell receptor apoptotic signaling pathway	0	0	0.0536431	0.52391
GO:0001777~T cell homeostatic proliferation	0	0	0.0536431	0.52391
GO:0071839~apoptotic process in bone marrow	0	0	0.0536431	0.52391
GO:0048392~intermediate mesodermal cell differentiation	0	0	0.0536431	0.52391
GO:1905072~cardiac jelly development	0	0	0.0536431	0.52391
GO:2000007~negative regulation of metanephric comma-shaped body morphogenesis	0	0	0.0536431	0.52391
GO:0072040~negative regulation of mesenchymal cell apoptotic process involved in nephron morphogenesis	0	0	0.0536431	0.52391
GO:1904414~positive regulation of cardiac ventricle development	0	0	0.0536431	0.52391
GO:0021998~neural plate mediolateral regionalization	0	0	0.0536431	0.52391
GO:0003252~negative regulation of cell proliferation involved in heart valve morphogenesis	0	0	0.0536431	0.52391
GO:0019101~female somatic sex determination	0	0	0.0536431	0.52391
GO:0001207~histone displacement	0	0	0.0536431	0.52391
GO:0097403~cellular response to raffinose	0	0	0.0536431	0.52391
GO:0070512~positive regulation of histone H4-K20 methylation	0	0	0.0536431	0.52391
GO:0071387~cellular response to cortisol stimulus	18.6417	1	0.0536431	0.0239102
GO:0021590~cerebellum maturation	0	0	0.0536431	0.52391
GO:0080184~response to phenylpropanoid	0	0	0.0536431	0.52391
GO:1901979~regulation of inward rectifier potassium channel activity	0	0	0.107286	0.546678
GO:0052547~regulation of peptidase activity	0	0	0.0536431	0.52391
GO:0051394~regulation of nerve growth factor receptor activity	0	0	0.0536431	0.52391
GO:0046680~response to DDT	0	0	0.0536431	0.52391
GO:0030887~positive regulation of myeloid dendritic cell activation	0	0	0.0536431	0.52391
GO:0050931~pigment cell differentiation	0	0	0.0536431	0.52391
GO:0048757~pigment granule maturation	0	0	0.0536431	0.52391
GO:0043697~cell dedifferentiation	0	0	0.0536431	0.52391
GO:0042320~regulation of circadian sleep/wake cycle, REM sleep	0	0	0.0536431	0.52391
GO:2000547~regulation of dendritic cell dendrite assembly	0	0	0.0536431	0.52391
GO:0097022~lymphocyte migration into lymph node	0	0	0.0536431	0.52391
GO:1900011~negative regulation of corticotropin-releasing hormone receptor activity	0	0	0.0536431	0.52391
GO:2000118~regulation of sodium-dependent phosphate transport	0	0	0.0536431	0.52391
GO:0007403~glial cell fate determination	18.6417	1	0.0536431	0.0239102
GO:0070946~neutrophil mediated killing of gram-positive bacterium	0	0	0.0536431	0.52391
GO:0009692~ethylene metabolic process	0	0	0.0536431	0.52391
GO:0086072~AV node cell-bundle of His cell adhesion involved in cell communication	0	0	0.0536431	0.52391
GO:0071615~oxidative deethylation	0	0	0.0536431	0.52391
GO:0018917~fluorene metabolic process	0	0	0.0536431	0.52391
GO:0033488~cholesterol biosynthetic process via 24,25-dihydrolanosterol	18.6417	1	0.0536431	0.0239102
GO:1990700~nucleolar chromatin organization	0	0	0.0536431	0.52391
GO:1902511~negative regulation of apoptotic DNA fragmentation	0	0	0.0536431	0.52391
GO:0050983~deoxyhypusine biosynthetic process from spermidine	0	0	0.0536431	0.52391
GO:0016203~muscle attachment	0	0	0.0536431	0.52391
GO:0021629~olfactory nerve structural organization	0	0	0.0536431	0.52391
GO:0016999~antibiotic metabolic process	0	0	0.0536431	0.52391
GO:0021999~neural plate anterior/posterior regionalization	0	0	0.0536431	0.52391
GO:2000182~regulation of progesterone biosynthetic process	0	0	0.0536431	0.52391
GO:0072303~positive regulation of glomerular metanephric mesangial cell proliferation	0	0	0.0536431	0.52391
GO:0070055~mRNA endonucleolytic cleavage involved in unfolded protein response	0	0	0.0536431	0.52391
GO:0070054~mRNA splicing, via endonucleolytic cleavage and ligation	0	0	0.0536431	0.52391
GO:0070963~positive regulation of neutrophil mediated killing of gram-negative bacterium	0	0	0.0536431	0.52391
GO:0090195~chemokine secretion	0	0	0.0536431	0.52391
GO:0070661~leukocyte proliferation	0	0	0.0536431	0.52391
GO:0002543~activation of blood coagulation via clotting cascade	0	0	0.107286	0.546678
GO:0002541~activation of plasma proteins involved in acute inflammatory response	0	0	0.0536431	0.52391
GO:0010037~response to carbon dioxide	0	0	0.0536431	0.52391
GO:0042660~positive regulation of cell fate specification	0	0	0.0536431	0.52391
GO:0060615~mammary gland bud formation	0	0	0.107286	0.546678
GO:0050674~urothelial cell proliferation	0	0	0.0536431	0.52391
GO:1903412~response to bile acid	0	0	0.0536431	0.52391
GO:0048343~paraxial mesodermal cell fate commitment	0	0	0.107286	0.546678
GO:0016479~negative regulation of transcription from RNA polymerase I promoter	0	0	0.0536431	0.52391
GO:0034139~regulation of toll-like receptor 3 signaling pathway	0	0	0.0536431	0.52391
GO:0044830~modulation by host of viral RNA genome replication	9.32086	1	0.107286	0.0478204
GO:1901254~positive regulation of intracellular transport of viral material	18.6417	1	0.0536431	0.0239102
GO:1902416~positive regulation of mRNA binding	18.6417	1	0.0536431	0.0239102
GO:1904213~negative regulation of iodide transmembrane transport	0	0	0.0536431	0.52391
GO:0046838~phosphorylated carbohydrate dephosphorylation	0	0	0.0536431	0.52391
GO:0046390~ribose phosphate biosynthetic process	0	0	0.0536431	0.52391
GO:2000703~negative regulation of fibroblast growth factor receptor signaling pathway involved in ureteric bud formation	0	0	0.0536431	0.52391
GO:0036473~cell death in response to oxidative stress	0	0	0.0536431	0.52391
GO:1902723~negative regulation of skeletal muscle satellite cell proliferation	0	0	0.107286	0.546678
GO:0070094~positive regulation of glucagon secretion	0	0	0.0536431	0.52391
GO:0003284~septum primum development	0	0	0.0536431	0.52391
GO:0098906~regulation of Purkinje myocyte action potential	0	0	0.0536431	0.52391
GO:1990029~vasomotion	0	0	0.0536431	0.52391
GO:0046479~glycosphingolipid catabolic process	0	0	0.0536431	0.52391
GO:0010171~body morphogenesis	0	0	0.0536431	0.52391
GO:2000828~regulation of parathyroid hormone secretion	0	0	0.0536431	0.52391
GO:0002695~negative regulation of leukocyte activation	0	0	0.0536431	0.52391
GO:0010905~negative regulation of UDP-glucose catabolic process	0	0	0.0536431	0.52391
GO:0031279~regulation of cyclase activity	18.6417	1	0.0536431	0.0239102
GO:1903909~regulation of receptor clustering	0	0	0.0536431	0.52391
GO:1903903~regulation of establishment of T cell polarity	0	0	0.0536431	0.52391
GO:0052565~response to defense-related host nitric oxide production	0	0	0.0536431	0.52391
GO:0032078~negative regulation of endodeoxyribonuclease activity	0	0	0.0536431	0.52391
GO:0043378~positive regulation of CD8-positive, alpha-beta T cell differentiation	0	0	0.0536431	0.52391
GO:0008049~male courtship behavior	0	0	0.0536431	0.52391
GO:0060431~primary lung bud formation	0	0	0.107286	0.546678
GO:0002573~myeloid leukocyte differentiation	0	0	0.0536431	0.52391
GO:0006743~ubiquinone metabolic process	0	0	0.0536431	0.52391
GO:0046690~response to tellurium ion	0	0	0.0536431	0.52391
GO:1904383~response to sodium phosphate	0	0	0.107286	0.546678
GO:0007634~optokinetic behavior	0	0	0.0536431	0.52391
GO:0010720~positive regulation of cell development	0	0	0.0536431	0.52391
GO:0021754~facial nucleus development	0	0	0.0536431	0.52391
GO:0042168~heme metabolic process	9.32086	1	0.107286	0.0478204
GO:0061408~positive regulation of transcription from RNA polymerase II promoter in response to heat stress	0	0	0.0536431	0.52391
GO:2000227~negative regulation of pancreatic A cell differentiation	0	0	0.0536431	0.52391
GO:0002839~positive regulation of immune response to tumor cell	0	0	0.0536431	0.52391
GO:0036111~very long-chain fatty-acyl-CoA metabolic process	0	0	0.0536431	0.52391
GO:0060904~regulation of protein folding in endoplasmic reticulum	0	0	0.0536431	0.52391
GO:0048291~isotype switching to IgG isotypes	0	0	0.0536431	0.52391
GO:0071071~regulation of phospholipid biosynthetic process	0	0	0.0536431	0.52391
GO:0060550~positive regulation of fructose 1,6-bisphosphate 1-phosphatase activity	0	0	0.0536431	0.52391
GO:2000661~positive regulation of interleukin-1-mediated signaling pathway	0	0	0.0536431	0.52391
GO:0070091~glucagon secretion	0	0	0.0536431	0.52391
GO:0045091~regulation of single stranded viral RNA replication via double stranded DNA intermediate	0	0	0.0536431	0.52391
GO:0002875~negative regulation of chronic inflammatory response to antigenic stimulus	0	0	0.0536431	0.52391
GO:0071635~negative regulation of transforming growth factor beta production	0	0	0.0536431	0.52391
GO:0042033~chemokine biosynthetic process	0	0	0.0536431	0.52391
GO:0042253~granulocyte macrophage colony-stimulating factor biosynthetic process	0	0	0.0536431	0.52391
GO:0036269~swimming behavior	18.6417	1	0.0536431	0.0239102
GO:0044764~multi-organism cellular process	0	0	0.0536431	0.52391
GO:0071469~cellular response to alkaline pH	0	0	0.107286	0.546678
GO:0045622~regulation of T-helper cell differentiation	0	0	0.0536431	0.52391
GO:2000536~negative regulation of entry of bacterium into host cell	0	0	0.0536431	0.52391
GO:0035409~histone H3-Y41 phosphorylation	0	0	0.0536431	0.52391
GO:1905152~positive regulation of voltage-gated sodium channel activity	0	0	0.0536431	0.52391
GO:0002769~natural killer cell inhibitory signaling pathway	0	0	0.0536431	0.52391
GO:0051249~regulation of lymphocyte activation	0	0	0.0536431	0.52391
GO:0032814~regulation of natural killer cell activation	0	0	0.0536431	0.52391
GO:0034373~intermediate-density lipoprotein particle remodeling	0	0	0.0536431	0.52391
GO:0070447~positive regulation of oligodendrocyte progenitor proliferation	0	0	0.0536431	0.52391
GO:0061040~female gonad morphogenesis	0	0	0.0536431	0.52391
GO:0035581~sequestering of extracellular ligand from receptor	0	0	0.0536431	0.52391
GO:0003185~sinoatrial valve morphogenesis	18.6417	1	0.0536431	0.0239102
GO:0051257~meiotic spindle midzone assembly	0	0	0.0536431	0.52391
GO:0019859~thymine metabolic process	0	0	0.0536431	0.52391
GO:0051296~establishment of meiotic spindle orientation	0	0	0.0536431	0.52391
GO:0061611~mannose to fructose-6-phosphate metabolic process	0	0	0.0536431	0.52391
GO:0070829~heterochromatin maintenance	0	0	0.0536431	0.52391
GO:0014737~positive regulation of muscle atrophy	0	0	0.0536431	0.52391
GO:0036493~positive regulation of translation in response to endoplasmic reticulum stress	0	0	0.107286	0.546678
GO:0044111~development involved in symbiotic interaction	0	0	0.0536431	0.52391
GO:1903788~positive regulation of glutathione biosynthetic process	0	0	0.0536431	0.52391
GO:2000836~positive regulation of androgen secretion	0	0	0.0536431	0.52391
GO:0060735~regulation of eIF2 alpha phosphorylation by dsRNA	0	0	0.0536431	0.52391
GO:0060699~regulation of endoribonuclease activity	0	0	0.0536431	0.52391
GO:0021515~cell differentiation in spinal cord	0	0	0.0536431	0.52391
GO:0060768~regulation of epithelial cell proliferation involved in prostate gland development	0	0	0.0536431	0.52391
GO:1902908~regulation of melanosome transport	0	0	0.0536431	0.52391
GO:0097031~mitochondrial respiratory chain complex I biogenesis	0	0	0.0536431	0.52391
GO:0046950~cellular ketone body metabolic process	0	0	0.0536431	0.52391
GO:0021918~regulation of transcription from RNA polymerase II promoter involved in somatic motor neuron fate commitment	0	0	0.0536431	0.52391
GO:0007388~posterior compartment specification	0	0	0.0536431	0.52391
GO:0046327~glycerol biosynthetic process from pyruvate	0	0	0.0536431	0.52391
GO:0034231~islet amyloid polypeptide processing	0	0	0.0536431	0.52391
GO:0034230~enkephalin processing	0	0	0.0536431	0.52391
GO:0002644~negative regulation of tolerance induction	0	0	0.0536431	0.52391
GO:0060683~regulation of branching involved in salivary gland morphogenesis by epithelial-mesenchymal signaling	0	0	0.0536431	0.52391
GO:0042628~mating plug formation	0	0	0.0536431	0.52391
GO:1902173~negative regulation of keratinocyte apoptotic process	0	0	0.0536431	0.52391
GO:0045917~positive regulation of complement activation	0	0	0.0536431	0.52391
GO:0033668~negative regulation by symbiont of host apoptotic process	0	0	0.0536431	0.52391
GO:0030845~phospholipase C-inhibiting G-protein coupled receptor signaling pathway	0	0	0.0536431	0.52391
GO:0010920~negative regulation of inositol phosphate biosynthetic process	0	0	0.0536431	0.52391
GO:0032938~negative regulation of translation in response to oxidative stress	0	0	0.0536431	0.52391
GO:0072175~epithelial tube formation	0	0	0.0536431	0.52391
GO:1901563~response to camptothecin	0	0	0.0536431	0.52391
GO:1900163~positive regulation of phospholipid scramblase activity	18.6417	1	0.0536431	0.0239102
GO:0043315~positive regulation of neutrophil degranulation	0	0	0.0536431	0.52391
GO:1904317~cellular response to 2-O-acetyl-1-O-hexadecyl-sn-glycero-3-phosphocholine	0	0	0.0536431	0.52391
GO:1904300~positive regulation of transcytosis	0	0	0.0536431	0.52391
GO:0051148~negative regulation of muscle cell differentiation	0	0	0.0536431	0.52391
GO:1902215~negative regulation of interleukin-4-mediated signaling pathway	0	0	0.0536431	0.52391
GO:0061582~intestinal epithelial cell migration	0	0	0.0536431	0.52391
GO:0090110~cargo loading into COPII-coated vesicle	0	0	0.160929	0.568359
GO:1903697~negative regulation of microvillus assembly	0	0	0.0536431	0.52391
GO:1901626~regulation of postsynaptic membrane organization	0	0	0.0536431	0.52391
GO:1901726~negative regulation of histone deacetylase activity	0	0	0.0536431	0.52391
GO:2000798~negative regulation of amniotic stem cell differentiation	18.6417	1	0.0536431	0.0239102
GO:0061481~response to TNF agonist	0	0	0.0536431	0.52391
GO:0033552~response to vitamin B3	0	0	0.0536431	0.52391
GO:2000412~positive regulation of thymocyte migration	0	0	0.0536431	0.52391
GO:0050817~coagulation	0	0	0.107286	0.546678
GO:0044345~stromal-epithelial cell signaling involved in prostate gland development	18.6417	1	0.0536431	0.0239102
GO:0090246~convergent extension involved in somitogenesis	18.6417	1	0.0536431	0.0239102
GO:2000057~negative regulation of Wnt signaling pathway involved in digestive tract morphogenesis	0	0	0.0536431	0.52391
GO:0033092~positive regulation of immature T cell proliferation in thymus	0	0	0.107286	0.546678
GO:0072172~mesonephric tubule formation	0	0	0.0536431	0.52391
GO:0070839~divalent metal ion export	0	0	0.0536431	0.52391
GO:0070715~sodium-dependent organic cation transport	0	0	0.0536431	0.52391
GO:2000826~regulation of heart morphogenesis	0	0	0.0536431	0.52391
GO:0050812~regulation of acyl-CoA biosynthetic process	0	0	0.0536431	0.52391
GO:1902771~positive regulation of choline O-acetyltransferase activity	0	0	0.0536431	0.52391
GO:0001315~age-dependent response to reactive oxygen species	0	0	0.0536431	0.52391
GO:0001306~age-dependent response to oxidative stress	0	0	0.0536431	0.52391
GO:0060784~regulation of cell proliferation involved in tissue homeostasis	0	0	0.0536431	0.52391
GO:0002683~negative regulation of immune system process	0	0	0.0536431	0.52391
GO:0035063~nuclear speck organization	0	0	0.0536431	0.52391
GO:1900062~regulation of replicative cell aging	0	0	0.0536431	0.52391
GO:1900195~positive regulation of oocyte maturation	0	0	0.107286	0.546678
GO:0036399~TCR signalosome assembly	0	0	0.0536431	0.52391
GO:0009309~amine biosynthetic process	0	0	0.0536431	0.52391
GO:0043313~regulation of neutrophil degranulation	0	0	0.107286	0.546678
GO:1901208~negative regulation of heart looping	0	0	0.0536431	0.52391
GO:0038193~thromboxane A2 signaling pathway	0	0	0.0536431	0.52391
GO:0010464~regulation of mesenchymal cell proliferation	0	0	0.0536431	0.52391
GO:0044053~translocation of peptides or proteins into host cell cytoplasm	0	0	0.0536431	0.52391
GO:0060751~branch elongation involved in mammary gland duct branching	0	0	0.0536431	0.52391
GO:0060939~epicardium-derived cardiac fibroblast cell development	0	0	0.0536431	0.52391
GO:2000143~negative regulation of DNA-templated transcription, initiation	0	0	0.0536431	0.52391
GO:0042495~detection of triacyl bacterial lipopeptide	0	0	0.107286	0.546678
GO:0070430~positive regulation of nucleotide-binding oligomerization domain containing 1 signaling pathway	0	0	0.0536431	0.52391
GO:1904999~positive regulation of leukocyte adhesion to arterial endothelial cell	0	0	0.0536431	0.52391
GO:0001692~histamine metabolic process	0	0	0.0536431	0.52391
GO:0035709~memory T cell activation	0	0	0.0536431	0.52391
GO:0032272~negative regulation of protein polymerization	0	0	0.0536431	0.52391
GO:2000659~regulation of interleukin-1-mediated signaling pathway	18.6417	1	0.0536431	0.0239102
GO:0002625~regulation of T cell antigen processing and presentation	0	0	0.0536431	0.52391
GO:0061347~planar cell polarity pathway involved in outflow tract morphogenesis	0	0	0.0536431	0.52391
GO:0035659~Wnt signaling pathway involved in wound healing, spreading of epidermal cells	0	0	0.0536431	0.52391
GO:0032536~regulation of cell projection size	0	0	0.0536431	0.52391
GO:0072060~outer medullary collecting duct development	0	0	0.0536431	0.52391
GO:0036517~chemoattraction of serotonergic neuron axon	0	0	0.0536431	0.52391
GO:0016332~establishment or maintenance of polarity of embryonic epithelium	0	0	0.0536431	0.52391
GO:0051885~positive regulation of anagen	0	0	0.0536431	0.52391
GO:0060691~epithelial cell maturation involved in salivary gland development	0	0	0.0536431	0.52391
GO:0010729~positive regulation of hydrogen peroxide biosynthetic process	0	0	0.0536431	0.52391
GO:0051050~positive regulation of transport	0	0	0.0536431	0.52391
GO:1904353~regulation of telomere capping	0	0	0.0536431	0.52391
GO:0003205~cardiac chamber development	0	0	0.0536431	0.52391
GO:0032423~regulation of mismatch repair	0	0	0.0536431	0.52391
GO:1902685~positive regulation of receptor localization to synapse	0	0	0.0536431	0.52391
GO:0010481~epidermal cell division	0	0	0.0536431	0.52391
GO:1902425~positive regulation of attachment of mitotic spindle microtubules to kinetochore	0	0	0.0536431	0.52391
GO:1905206~positive regulation of hydrogen peroxide-induced cell death	18.6417	1	0.0536431	0.0239102
GO:0006781~succinyl-CoA pathway	0	0	0.0536431	0.52391
GO:0042023~DNA endoreduplication	0	0	0.0536431	0.52391
GO:1903070~negative regulation of ER-associated ubiquitin-dependent protein catabolic process	0	0	0.107286	0.546678
GO:0060016~granulosa cell development	0	0	0.0536431	0.52391
GO:0043990~histone H2A-S1 phosphorylation	0	0	0.0536431	0.52391
GO:0032415~regulation of sodium:proton antiporter activity	0	0	0.0536431	0.52391
GO:2000534~positive regulation of renal albumin absorption	0	0	0.0536431	0.52391
GO:2001142~nicotinate transport	0	0	0.0536431	0.52391
GO:0036510~trimming of terminal mannose on C branch	18.6417	1	0.0536431	0.0239102
GO:1904574~negative regulation of selenocysteine insertion sequence binding	0	0	0.0536431	0.52391
GO:1901137~carbohydrate derivative biosynthetic process	0	0	0.0536431	0.52391
GO:2001250~positive regulation of ammonia assimilation cycle	0	0	0.0536431	0.52391
GO:1903003~positive regulation of protein deubiquitination	0	0	0.107286	0.546678
GO:1904428~negative regulation of tubulin deacetylation	0	0	0.0536431	0.52391
GO:1904046~negative regulation of vascular endothelial growth factor production	0	0	0.0536431	0.52391
GO:0086103~G-protein coupled receptor signaling pathway involved in heart process	0	0	0.0536431	0.52391
GO:0042840~D-glucuronate catabolic process	0	0	0.0536431	0.52391
GO:1901301~regulation of cargo loading into COPII-coated vesicle	0	0	0.0536431	0.52391
GO:1902850~microtubule cytoskeleton organization involved in mitosis	0	0	0.0536431	0.52391
GO:0035769~B cell chemotaxis across high endothelial venule	0	0	0.0536431	0.52391
GO:0090284~positive regulation of protein glycosylation in Golgi	0	0	0.0536431	0.52391
GO:1904209~positive regulation of chemokine (C-C motif) ligand 2 secretion	0	0	0.0536431	0.52391
GO:0072028~nephron morphogenesis	0	0	0.0536431	0.52391
GO:0090214~spongiotrophoblast layer developmental growth	18.6417	1	0.0536431	0.0239102
GO:0034243~regulation of transcription elongation from RNA polymerase II promoter	0	0	0.0536431	0.52391
GO:0003229~ventricular cardiac muscle tissue development	0	0	0.0536431	0.52391
GO:0071873~response to norepinephrine	0	0	0.0536431	0.52391
GO:1901863~positive regulation of muscle tissue development	0	0	0.0536431	0.52391
GO:0048199~vesicle targeting, to, from or within Golgi	0	0	0.0536431	0.52391
GO:0043947~positive regulation by host of symbiont catalytic activity	0	0	0.0536431	0.52391
GO:0036166~phenotypic switching	0	0	0.0536431	0.52391
GO:0002787~negative regulation of antibacterial peptide production	0	0	0.0536431	0.52391
GO:0070235~regulation of activation-induced cell death of T cells	0	0	0.0536431	0.52391
GO:0030047~actin modification	0	0	0.0536431	0.52391
GO:0036334~epidermal stem cell homeostasis	0	0	0.0536431	0.52391
GO:1903197~positive regulation of L-dopa biosynthetic process	0	0	0.0536431	0.52391
GO:1902903~regulation of fibril organization	0	0	0.0536431	0.52391
GO:0071718~sodium-independent icosanoid transport	0	0	0.0536431	0.52391
GO:0060101~negative regulation of phagocytosis, engulfment	0	0	0.0536431	0.52391
GO:0036508~protein alpha-1,2-demannosylation	0	0	0.0536431	0.52391
GO:0052567~response to defense-related host reactive oxygen species production	0	0	0.0536431	0.52391
GO:0043048~dolichyl monophosphate biosynthetic process	0	0	0.0536431	0.52391
GO:0031161~phosphatidylinositol catabolic process	0	0	0.0536431	0.52391
GO:2000176~positive regulation of pro-T cell differentiation	0	0	0.0536431	0.52391
GO:1901296~negative regulation of canonical Wnt signaling pathway involved in cardiac muscle cell fate commitment	0	0	0.0536431	0.52391
GO:1904958~positive regulation of midbrain dopaminergic neuron differentiation	0	0	0.0536431	0.52391
GO:0007014~actin ubiquitination	0	0	0.0536431	0.52391
GO:0031549~negative regulation of brain-derived neurotrophic factor receptor signaling pathway	0	0	0.0536431	0.52391
GO:0048698~negative regulation of collateral sprouting in absence of injury	0	0	0.0536431	0.52391
GO:0015787~UDP-glucuronic acid transport	18.6417	1	0.0536431	0.0239102
GO:1900243~negative regulation of synaptic vesicle endocytosis	0	0	0.0536431	0.52391
GO:1905154~negative regulation of membrane invagination	0	0	0.0536431	0.52391
GO:0060466~activation of meiosis involved in egg activation	0	0	0.0536431	0.52391
GO:0097576~vacuole fusion	0	0	0.0536431	0.52391
GO:0033168~conversion of ds siRNA to ss siRNA involved in RNA interference	0	0	0.0536431	0.52391
GO:0036047~peptidyl-lysine demalonylation	0	0	0.0536431	0.52391
GO:1901407~regulation of phosphorylation of RNA polymerase II C-terminal domain	0	0	0.0536431	0.52391
GO:0003195~tricuspid valve formation	0	0	0.107286	0.546678
GO:0070202~regulation of establishment of protein localization to chromosome	18.6417	1	0.0536431	0.0239102
GO:0009583~detection of light stimulus	0	0	0.0536431	0.52391
GO:0043090~amino acid import	0	0	0.0536431	0.52391
GO:1904876~negative regulation of DNA ligase activity	0	0	0.0536431	0.52391
GO:0071166~ribonucleoprotein complex localization	0	0	0.0536431	0.52391
GO:1904140~negative regulation of microglial cell migration	0	0	0.0536431	0.52391
GO:0009220~pyrimidine ribonucleotide biosynthetic process	0	0	0.107286	0.546678
GO:0030026~cellular manganese ion homeostasis	0	0	0.0536431	0.52391
GO:0061140~lung secretory cell differentiation	0	0	0.0536431	0.52391
GO:0046986~negative regulation of hemoglobin biosynthetic process	0	0	0.0536431	0.52391
GO:0006030~chitin metabolic process	0	0	0.0536431	0.52391
GO:1990390~protein K33-linked ubiquitination	0	0	0.0536431	0.52391
GO:0035572~N-terminal peptidyl-serine dimethylation	0	0	0.0536431	0.52391
GO:1901992~positive regulation of mitotic cell cycle phase transition	0	0	0.0536431	0.52391
GO:0042371~vitamin K biosynthetic process	0	0	0.0536431	0.52391
GO:0048855~adenohypophysis morphogenesis	0	0	0.0536431	0.52391
GO:0046051~UTP metabolic process	0	0	0.0536431	0.52391
GO:0032023~trypsinogen activation	0	0	0.0536431	0.52391
GO:0043376~regulation of CD8-positive, alpha-beta T cell differentiation	0	0	0.0536431	0.52391
GO:0046121~deoxyribonucleoside catabolic process	0	0	0.0536431	0.52391
GO:1900095~regulation of dosage compensation by inactivation of X chromosome	18.6417	1	0.0536431	0.0239102
GO:0034158~toll-like receptor 8 signaling pathway	0	0	0.0536431	0.52391
GO:1904535~positive regulation of telomeric loop disassembly	0	0	0.0536431	0.52391
GO:1901810~beta-carotene metabolic process	0	0	0.0536431	0.52391
GO:0046032~ADP catabolic process	0	0	0.0536431	0.52391
GO:0050755~chemokine metabolic process	0	0	0.0536431	0.52391
GO:0043467~regulation of generation of precursor metabolites and energy	0	0	0.0536431	0.52391
GO:1990168~protein K33-linked deubiquitination	0	0	0.160929	0.568359
GO:0039023~pronephric duct morphogenesis	0	0	0.0536431	0.52391
GO:0039008~pronephric nephron tubule morphogenesis	0	0	0.0536431	0.52391
GO:0070121~Kupffer's vesicle development	0	0	0.0536431	0.52391
GO:0060243~negative regulation of cell growth involved in contact inhibition	0	0	0.0536431	0.52391
GO:0043390~aflatoxin B1 metabolic process	0	0	0.0536431	0.52391
GO:0080144~amino acid homeostasis	0	0	0.0536431	0.52391
GO:0043545~molybdopterin cofactor metabolic process	0	0	0.0536431	0.52391
GO:0070782~phosphatidylserine exposure on apoptotic cell surface	0	0	0.0536431	0.52391
GO:0071630~nucleus-associated proteasomal ubiquitin-dependent protein catabolic process	0	0	0.0536431	0.52391
GO:0051391~tRNA acetylation	0	0	0.0536431	0.52391
GO:2000639~negative regulation of SREBP signaling pathway	0	0	0.0536431	0.52391
GO:0019391~glucuronoside catabolic process	0	0	0.0536431	0.52391
GO:0097201~negative regulation of transcription from RNA polymerase II promoter in response to stress	0	0	0.0536431	0.52391
GO:0003226~right ventricular compact myocardium morphogenesis	0	0	0.0536431	0.52391
GO:0070903~mitochondrial tRNA thio-modification	0	0	0.0536431	0.52391
GO:0071033~nuclear retention of pre-mRNA at the site of transcription	0	0	0.0536431	0.52391
GO:0003259~cardioblast anterior-lateral migration	0	0	0.0536431	0.52391
GO:0003210~cardiac atrium formation	0	0	0.0536431	0.52391
GO:1990744~primary miRNA methylation	0	0	0.0536431	0.52391
GO:0035262~gonad morphogenesis	0	0	0.0536431	0.52391
GO:0031268~pseudopodium organization	0	0	0.0536431	0.52391
GO:0090361~regulation of platelet-derived growth factor production	0	0	0.0536431	0.52391
GO:0070143~mitochondrial alanyl-tRNA aminoacylation	0	0	0.0536431	0.52391
GO:0071976~cell gliding	0	0	0.0536431	0.52391
GO:0061143~alveolar primary septum development	0	0	0.0536431	0.52391
GO:0052746~inositol phosphorylation	0	0	0.0536431	0.52391
GO:1903852~positive regulation of cristae formation	0	0	0.0536431	0.52391
GO:0070247~regulation of natural killer cell apoptotic process	0	0	0.0536431	0.52391
GO:0000768~syncytium formation by plasma membrane fusion	0	0	0.0536431	0.52391
GO:2001246~negative regulation of phosphatidylcholine biosynthetic process	0	0	0.0536431	0.52391
GO:0016094~polyprenol biosynthetic process	0	0	0.0536431	0.52391
GO:0033345~asparagine catabolic process via L-aspartate	0	0	0.0536431	0.52391
GO:2000209~regulation of anoikis	0	0	0.0536431	0.52391
GO:0010869~regulation of receptor biosynthetic process	0	0	0.0536431	0.52391
GO:0051548~negative regulation of keratinocyte migration	0	0	0.0536431	0.52391
GO:0060330~regulation of response to interferon-gamma	0	0	0.0536431	0.52391
GO:1902010~negative regulation of translation in response to endoplasmic reticulum stress	0	0	0.0536431	0.52391
GO:0000725~recombinational repair	0	0	0.0536431	0.52391
GO:0016119~carotene metabolic process	0	0	0.0536431	0.52391
GO:0030046~parallel actin filament bundle assembly	0	0	0.0536431	0.52391
GO:0017126~nucleologenesis	0	0	0.0536431	0.52391
GO:0060007~linear vestibuloocular reflex	0	0	0.0536431	0.52391
GO:1903119~protein localization to actin cytoskeleton	0	0	0.0536431	0.52391
GO:1904386~response to L-phenylalanine derivative	0	0	0.0536431	0.52391
GO:0000957~mitochondrial RNA catabolic process	0	0	0.0536431	0.52391
GO:0003136~negative regulation of heart induction by canonical Wnt signaling pathway	0	0	0.0536431	0.52391
GO:0048075~positive regulation of eye pigmentation	0	0	0.0536431	0.52391
GO:0021563~glossopharyngeal nerve development	18.6417	1	0.0536431	0.0239102
GO:0035786~protein complex oligomerization	0	0	0.0536431	0.52391
GO:1901622~positive regulation of smoothened signaling pathway involved in dorsal/ventral neural tube patterning	0	0	0.0536431	0.52391
GO:0021758~putamen development	0	0	0.0536431	0.52391
GO:0009644~response to high light intensity	0	0	0.0536431	0.52391
GO:0044546~NLRP3 inflammasome complex assembly	0	0	0.0536431	0.52391
GO:0098629~trans-Golgi network membrane organization	0	0	0.0536431	0.52391
GO:0032621~interleukin-18 production	0	0	0.0536431	0.52391
GO:0050701~interleukin-1 secretion	0	0	0.0536431	0.52391
GO:0035665~TIRAP-dependent toll-like receptor 4 signaling pathway	0	0	0.0536431	0.52391
GO:1902410~mitotic cytokinetic process	0	0	0.0536431	0.52391
GO:0035696~monocyte extravasation	0	0	0.0536431	0.52391
GO:1905289~regulation of CAMKK-AMPK signaling cascade	0	0	0.0536431	0.52391
GO:0035564~regulation of kidney size	0	0	0.0536431	0.52391
GO:0070462~plus-end specific microtubule depolymerization	0	0	0.0536431	0.52391
GO:0086065~cell communication involved in cardiac conduction	0	0	0.0536431	0.52391
GO:0016077~snoRNA catabolic process	0	0	0.0536431	0.52391
GO:2000691~negative regulation of cardiac muscle cell myoblast differentiation	0	0	0.0536431	0.52391
GO:0014036~neural crest cell fate specification	0	0	0.0536431	0.52391
GO:1990697~protein depalmitoleylation	0	0	0.0536431	0.52391
GO:2000193~positive regulation of fatty acid transport	0	0	0.0536431	0.52391
GO:1900170~negative regulation of glucocorticoid mediated signaling pathway	0	0	0.0536431	0.52391
GO:0070255~regulation of mucus secretion	0	0	0.0536431	0.52391
GO:0010607~negative regulation of cytoplasmic mRNA processing body assembly	0	0	0.0536431	0.52391
GO:0044727~DNA demethylation of male pronucleus	0	0	0.0536431	0.52391
GO:0033044~regulation of chromosome organization	0	0	0.0536431	0.52391
GO:0061571~TDP phosphorylation	0	0	0.0536431	0.52391
GO:0061566~CMP phosphorylation	0	0	0.0536431	0.52391
GO:0061568~GDP phosphorylation	0	0	0.0536431	0.52391
GO:0003311~pancreatic D cell differentiation	0	0	0.0536431	0.52391
GO:1900758~negative regulation of D-amino-acid oxidase activity	0	0	0.0536431	0.52391
GO:0015938~coenzyme A catabolic process	0	0	0.0536431	0.52391
GO:0009132~nucleoside diphosphate metabolic process	0	0	0.0536431	0.52391
GO:0031001~response to brefeldin A	0	0	0.0536431	0.52391
GO:0060116~vestibular receptor cell morphogenesis	18.6417	1	0.0536431	0.0239102
GO:0006530~asparagine catabolic process	0	0	0.0536431	0.52391
GO:0019628~urate catabolic process	0	0	0.0536431	0.52391
GO:0002760~positive regulation of antimicrobial humoral response	0	0	0.0536431	0.52391
GO:0042502~tyrosine phosphorylation of Stat2 protein	0	0	0.0536431	0.52391

### Sheet: HPO
Supplementary Table 6. HPO terms enriched within genes associated with modern human-derived fixed variants.
Pheno	HPO_ID	Enrichment	N_world	n_world	N_entered	Observed (n_entered)	Expected	P-value	FDR
Broad nasal tip	HP:0000455	3.69576	4293	121	240	25	6.7645	6.19e-09	3.85e-06
Long philtrum	HP:0000343	2.31412	4293	286	240	37	15.9888	7.49e-07	0.000233435
X-linked inheritance	HP:0001417	4.12788	4293	65	240	15	3.63382	1.77e-06	0.000339626
X-linked recessive inheritance	HP:0001419	2.70392	4293	172	240	26	9.61565	2.18e-06	0.000339626
Drooling	HP:0002307	3.76579	4293	76	240	16	4.24878	2.93e-06	0.000364474
Intellectual disability, moderate	HP:0002342	2.68312	4293	160	240	24	8.94479	6.33e-06	0.000656857
X-linked dominant inheritance	HP:0001423	3.85269	4293	65	240	14	3.63382	9.39e-06	0.00083529
Autistic behavior	HP:0000729	2.37913	4293	203	240	27	11.3487	1.64e-05	0.00127931
Thin upper lip vermilion	HP:0000219	2.35591	4293	205	240	27	11.4605	1.97e-05	0.00136433
Hyperactivity	HP:0000752	2.46724	4293	174	240	24	9.72746	2.72e-05	0.00169385
Depressed nasal bridge	HP:0005280	1.8534	4293	415	240	43	23.2006	3.38e-05	0.00191463
Clinodactyly of the 2nd toe	HP:0005824	5.03086	4293	32	240	9	1.78896	4.15e-05	0.00215263
Moderate sensorineural hearing impairment	HP:0008504	4.87841	4293	33	240	9	1.84486	5.43e-05	0.00260068
Widened subarachnoid space	HP:0012704	4.73493	4293	34	240	9	1.90077	7.03e-05	0.00291786
Aggressive behavior	HP:0000718	2.39193	4293	172	240	23	9.61565	6.64e-05	0.00291786
Broad thumb	HP:0011304	3.5775	4293	60	240	12	3.3543	8.97e-05	0.00349463
Poor speech	HP:0002465	2.23594	4293	200	240	25	11.181	9.84e-05	0.00360638
Thick lower lip vermilion	HP:0000179	2.50175	4293	143	240	20	7.99441	0.000107509	0.003721
Mild neurosensory hearing impairment	HP:0008587	4.47187	4293	36	240	9	2.01258	0.000114262	0.00374659
Periorbital fullness	HP:0000629	3.7125	4293	53	240	11	2.96296	0.000124546	0.00387962
2-3 toe syndactyly	HP:0004691	3.1424	4293	74	240	13	4.13697	0.00018476	0.00548121
Shortening of all distal phalanges of the fingers	HP:0006118	4.02469	4293	40	240	9	2.2362	0.000272576	0.00771887
Anteverted ears	HP:0040080	10.2214	4293	7	240	4	0.391335	0.000291754	0.00790273
Aplasia/Hypoplasia of the external ear	HP:0008772	13.4156	4293	4	240	3	0.22362	0.000662048	0.0171857
Large forehead	HP:0002003	6.38839	4293	14	240	5	0.782669	0.000691361	0.0172287
Tapered finger	HP:0001182	2.73574	4293	85	240	13	4.75192	0.000751753	0.0180132
Intellectual disability, severe	HP:0010864	1.80037	4293	308	240	31	17.2187	0.000798468	0.0184239
Long palpebral fissure	HP:0000637	2.98125	4293	66	240	11	3.68973	0.000919562	0.0204603
Agenesis of cerebellar vermis	HP:0002335	7.95	4293	9	240	4	0.503145	0.000960424	0.0206326
Urinary incontinence	HP:0000020	2.26931	4293	134	240	17	7.49126	0.0011197	0.0232525
Thick eyebrow	HP:0000574	2.50425	4293	100	240	14	5.5905	0.00116997	0.0235127
Meckel diverticulum	HP:0002245	3.03178	4293	59	240	10	3.29839	0.00137025	0.0251079
Self-injurious behavior	HP:0100716	2.85163	4293	69	240	11	3.85744	0.00134561	0.0251079
Posteriorly rotated ears	HP:0000358	2.06792	4293	173	240	20	9.67156	0.00136527	0.0251079
Mesoaxial hand polydactyly	HP:0006159	10.7325	4293	5	240	3	0.279525	0.00158673	0.026717
High-pitched cry	HP:0025430	10.7325	4293	5	240	3	0.279525	0.00158673	0.026717
Snoring	HP:0025267	10.7325	4293	5	240	3	0.279525	0.00158673	0.026717
Absence seizure	HP:0002121	2.4738	4293	94	240	13	5.25507	0.0019548	0.0316788
Long face	HP:0000276	1.9986	4293	179	240	20	10.007	0.00207396	0.0316788
Intellectual disability, mild	HP:0001256	1.80963	4293	257	240	26	14.3676	0.00199606	0.0316788
Low-set ears	HP:0000369	1.5604	4293	470	240	41	26.2753	0.0020848	0.0316788
Pyloric stenosis	HP:0002021	2.23594	4293	120	240	15	6.7086	0.00252503	0.0374545
White forelock	HP:0002211	5.9625	4293	12	240	4	0.67086	0.0033013	0.0457046
Congenital microcephaly	HP:0011451	4.70724	4293	19	240	5	1.06219	0.00318904	0.0457046
Macrocephaly	HP:0000256	1.66654	4293	322	240	30	18.0014	0.00329718	0.0457046
Chronic constipation	HP:0012450	3.83304	4293	28	240	6	1.56534	0.00381493	0.0506098
Brachydactyly	HP:0001156	1.68636	4293	297	240	28	16.6038	0.00381808	0.0506098
Strabismus	HP:0000486	1.41498	4293	670	240	53	37.4563	0.00401463	0.0521066
Heterochromia iridis	HP:0001100	5.50385	4293	13	240	4	0.726765	0.00456166	0.0557237
Bruxism	HP:0003763	5.50385	4293	13	240	4	0.726765	0.00456166	0.0557237
Synophrys	HP:0000664	2.25765	4293	103	240	13	5.75821	0.00443513	0.0557237
Hearing impairment	HP:0000365	1.4602	4293	539	240	44	30.1328	0.00514083	0.0615912
Postnatal growth retardation	HP:0008897	2.10441	4293	119	240	14	6.65269	0.00605273	0.0691223
Small for gestational age	HP:0001518	1.93686	4293	157	240	17	8.77708	0.00610229	0.0691223
Wide nasal bridge	HP:0000431	1.52234	4293	423	240	36	23.6478	0.00598394	0.0691223
Buphthalmos	HP:0000557	4.06534	4293	22	240	5	1.22991	0.00629445	0.0700258
Facial asymmetry	HP:0000324	2.15313	4293	108	240	13	6.03774	0.00665351	0.0727217
Central adrenal insufficiency	HP:0011734	6.70781	4293	8	240	3	0.44724	0.00783462	0.0774757
Aplasia/hypoplasia of the uterus	HP:0008684	6.70781	4293	8	240	3	0.44724	0.00783462	0.0774757
Metacarpal synostosis	HP:0009701	6.70781	4293	8	240	3	0.44724	0.00783462	0.0774757
Premature graying of hair	HP:0002216	3.35391	4293	32	240	6	1.78896	0.00760882	0.0774757
Abnormality of the dentition	HP:0000164	1.9875	4293	135	240	15	7.54717	0.00774428	0.0774757
Attention deficit hyperactivity disorder	HP:0007018	1.70711	4293	241	240	23	13.4731	0.00741745	0.0774757
Macroorchidism	HP:0000053	4.77	4293	15	240	4	0.838574	0.00797143	0.0775969
Global developmental delay	HP:0001263	1.2257	4293	1401	240	96	78.3229	0.0081301	0.0779239
Delayed eruption of teeth	HP:0000684	1.97289	4293	136	240	15	7.60307	0.00827982	0.0781565
Obesity	HP:0001513	1.56718	4293	331	240	29	18.5045	0.00915023	0.0850835
Midface retrusion	HP:0011800	1.69623	4293	232	240	22	12.97	0.00942662	0.0863645
Telecanthus	HP:0000506	1.9875	4293	126	240	14	7.04403	0.00995085	0.0898461
Full cheeks	HP:0000293	2.10441	4293	102	240	12	5.70231	0.0107258	0.0954594
Intellectual disability, profound	HP:0002187	2.08398	4293	103	240	12	5.75821	0.0115553	0.101394
Delayed speech and language development	HP:0000750	1.42953	4293	488	240	39	27.2816	0.0119833	0.103689
Abnormal auditory evoked potentials	HP:0006958	5.36625	4293	10	240	3	0.55905	0.0154464	0.128308
Shyness	HP:0100962	5.36625	4293	10	240	3	0.55905	0.0154464	0.128308
Generalized tonic seizures	HP:0010818	3.3125	4293	27	240	5	1.50943	0.0153654	0.128308
Craniosynostosis	HP:0001363	1.9875	4293	108	240	12	6.03774	0.0164682	0.133243
Mandibular prognathia	HP:0000303	1.82526	4293	147	240	15	8.21803	0.0163372	0.133243
Overlapping toe	HP:0001845	2.82434	4293	38	240	6	2.12439	0.0175308	0.13825
Cerebral palsy	HP:0100021	2.82434	4293	38	240	6	2.12439	0.0175308	0.13825
Atrioventricular canal defect	HP:0006695	3.1942	4293	28	240	5	1.56534	0.0178764	0.139212
Aplasia/Hypoplasia of the macula	HP:0008059	4.87841	4293	11	240	3	0.614955	0.0203759	0.139887
Sleep-wake cycle disturbance	HP:0006979	4.87841	4293	11	240	3	0.614955	0.0203759	0.139887
Venous insufficiency	HP:0005293	4.87841	4293	11	240	3	0.614955	0.0203759	0.139887
Prominent glabella	HP:0002057	4.87841	4293	11	240	3	0.614955	0.0203759	0.139887
Thyroid hypoplasia	HP:0005990	4.87841	4293	11	240	3	0.614955	0.0203759	0.139887
Fibular hypoplasia	HP:0003038	3.76579	4293	19	240	4	1.06219	0.0189859	0.139887
Deep philtrum	HP:0002002	2.75192	4293	39	240	6	2.18029	0.0197798	0.139887
Reticulocytosis	HP:0001923	2.75192	4293	39	240	6	2.18029	0.0197798	0.139887
Renal hypoplasia/aplasia	HP:0008678	2.20531	4293	73	240	9	4.08106	0.0193869	0.139887
Hirsutism	HP:0001007	2.10441	4293	85	240	10	4.75192	0.0191066	0.139887
Somatic mutation	HP:0001428	1.7769	4293	151	240	15	8.44165	0.020433	0.139887
Upslanted palpebral fissure	HP:0000582	1.61878	4293	221	240	20	12.355	0.0209224	0.141681
Misalignment of teeth	HP:0000692	3.5775	4293	20	240	4	1.1181	0.022717	0.148208
Heart murmur	HP:0030148	3.5775	4293	20	240	4	1.1181	0.022717	0.148208
Low anterior hairline	HP:0000294	2.27143	4293	63	240	8	3.52201	0.0228378	0.148208
Blepharophimosis	HP:0000581	1.96762	4293	100	240	11	5.5905	0.0227098	0.148208
Premature ovarian insufficiency	HP:0008209	2.40793	4293	52	240	7	2.90706	0.0242683	0.155868
Proportionate short stature	HP:0003508	4.47187	4293	12	240	3	0.67086	0.0260675	0.165715
Scaphocephaly	HP:0030799	3.40714	4293	21	240	4	1.174	0.0268641	0.169054
Brachycephaly	HP:0000248	1.67368	4293	171	240	16	9.55975	0.0281313	0.175258
Hypohidrosis	HP:0000966	2.16818	4293	66	240	8	3.68973	0.0293623	0.180235
Sleep disturbance	HP:0002360	1.66395	4293	172	240	16	9.61565	0.0295089	0.180235
Atrial flutter	HP:0004749	4.12788	4293	13	240	3	0.726765	0.0325192	0.182518
Dysuria	HP:0100518	4.12788	4293	13	240	3	0.726765	0.0325192	0.182518
Persistence of primary teeth	HP:0006335	4.12788	4293	13	240	3	0.726765	0.0325192	0.182518
Abnormality of the pulmonary artery	HP:0004414	4.12788	4293	13	240	3	0.726765	0.0325192	0.182518
Tarsal synostosis	HP:0008368	3.25227	4293	22	240	4	1.22991	0.0314352	0.182518
Diffuse cerebral atrophy	HP:0002506	2.79492	4293	32	240	5	1.78896	0.0305746	0.182518
Pointed chin	HP:0000307	2.13582	4293	67	240	8	3.74563	0.0317964	0.182518
Everted lower lip vermilion	HP:0000232	1.87393	4293	105	240	11	5.87002	0.0312991	0.182518
Abnormality of cardiovascular system morphology	HP:0030680	1.64483	4293	174	240	16	9.72746	0.0324137	0.182518
External ear malformation	HP:0008572	2.01234	4293	80	240	9	4.4724	0.0330722	0.18291
Narrow forehead	HP:0000341	1.92339	4293	93	240	10	5.19916	0.0334699	0.18291
Infantile muscular hypotonia	HP:0008947	1.85625	4293	106	240	11	5.92593	0.0332625	0.18291
Angina pectoris	HP:0001681	2.71023	4293	33	240	5	1.84486	0.0344494	0.183436
Intention tremor	HP:0002080	2.10441	4293	68	240	8	3.80154	0.0343654	0.183436
Micropenis	HP:0000054	1.559	4293	218	240	19	12.1873	0.0339409	0.183436
Flat face	HP:0012368	1.9875	4293	81	240	9	4.5283	0.0354644	0.18412
Retinal detachment	HP:0000541	1.9875	4293	81	240	9	4.5283	0.0354644	0.18412
Downslanted palpebral fissures	HP:0000494	1.39746	4293	384	240	30	21.4675	0.0350957	0.18412
Irregular vertebral endplates	HP:0003301	3.11087	4293	23	240	4	1.28581	0.0364355	0.185338
Renal artery stenosis	HP:0001920	3.11087	4293	23	240	4	1.28581	0.0364355	0.185338
Frontal bossing	HP:0002007	1.44721	4293	309	240	25	17.2746	0.0365915	0.185338
Broad hallux	HP:0010055	2.385	4293	45	240	6	2.51572	0.0374372	0.18593
Prominent nasal bridge	HP:0000426	1.61695	4293	177	240	16	9.89518	0.0371592	0.18593
Absent speech	HP:0001344	1.56299	4293	206	240	18	11.5164	0.0376039	0.18593
Mitral regurgitation	HP:0001653	1.88289	4293	95	240	10	5.31097	0.0380037	0.186428
Narrow palpebral fissure	HP:0045025	2.63051	4293	34	240	5	1.90077	0.0386155	0.186492
Short chin	HP:0000331	2.63051	4293	34	240	5	1.90077	0.0386155	0.186492
Abnormal hair pattern	HP:0010720	3.83304	4293	14	240	3	0.782669	0.0397218	0.187475
Follicular thyroid carcinoma	HP:0006731	3.83304	4293	14	240	3	0.782669	0.0397218	0.187475
Vitreoretinopathy	HP:0007773	3.83304	4293	14	240	3	0.782669	0.0397218	0.187475
Epileptic encephalopathy	HP:0200134	1.86328	4293	96	240	10	5.36688	0.040423	0.18935
Osteoarthritis	HP:0002758	2.33315	4293	46	240	6	2.57163	0.0411201	0.191178
Cataract	HP:0000518	1.2953	4293	580	240	42	32.4249	0.0422405	0.194932
Anteverted nares	HP:0000463	1.36894	4293	392	240	30	21.9147	0.0444742	0.203731
Hypercholesterolemia	HP:0003124	2.28351	4293	47	240	6	2.62753	0.0450244	0.204746
Tall stature	HP:0000098	1.9875	4293	72	240	8	4.02516	0.0460416	0.207854
Thyroid adenoma	HP:0000854	3.5775	4293	15	240	3	0.838574	0.0476594	0.207958
Glucose intolerance	HP:0001952	3.5775	4293	15	240	3	0.838574	0.0476594	0.207958
High anterior hairline	HP:0009890	2.862	4293	25	240	4	1.39762	0.0477335	0.207958
Recurrent infections	HP:0002719	1.70357	4293	126	240	12	7.04403	0.0475563	0.207958
Broad forehead	HP:0000337	1.70357	4293	126	240	12	7.04403	0.0475563	0.207958
Cryptorchidism	HP:0000028	1.27768	4293	602	240	43	33.6548	0.048534	0.209977
Microtia	HP:0008551	1.78875	4293	100	240	10	5.5905	0.051156	0.219794
Self-mutilation	HP:0000742	2.75192	4293	26	240	4	1.45353	0.0540301	0.220005
Brisk reflexes	HP:0001348	2.75192	4293	26	240	4	1.45353	0.0540301	0.220005
Slow saccadic eye movements	HP:0000514	2.75192	4293	26	240	4	1.45353	0.0540301	0.220005
Urethral stenosis	HP:0008661	2.75192	4293	26	240	4	1.45353	0.0540301	0.220005
Pituitary hypothyroidism	HP:0008245	2.75192	4293	26	240	4	1.45353	0.0540301	0.220005
Abnormal heart morphology	HP:0001627	2.05266	4293	61	240	7	3.4102	0.051943	0.220005
Kyphoscoliosis	HP:0002751	1.63759	4293	142	240	13	7.9385	0.0524354	0.220005
Atrial septal defect	HP:0001631	1.44476	4293	260	240	21	14.5353	0.0537567	0.220005
Supravalvular aortic stenosis	HP:0004381	3.35391	4293	16	240	3	0.894479	0.0563108	0.22496
Hypoplastic ilia	HP:0000946	3.35391	4293	16	240	3	0.894479	0.0563108	0.22496
Decreased antibody level in blood	HP:0004313	1.908	4293	75	240	8	4.19287	0.0563302	0.22496
Neoplasm	HP:0002664	2.1465	4293	50	240	6	2.79525	0.0580889	0.226184
Epileptic spasms	HP:0011097	2.1465	4293	50	240	6	2.79525	0.0580889	0.226184
Depressed nasal ridge	HP:0000457	1.69623	4293	116	240	11	6.48498	0.0578733	0.226184
Babinski sign	HP:0003487	1.48376	4293	217	240	18	12.1314	0.0576326	0.226184
Palmoplantar hyperkeratosis	HP:0000972	2.65	4293	27	240	4	1.50943	0.0607544	0.226949
Neoplasm of the lung	HP:0100526	2.65	4293	27	240	4	1.50943	0.0607544	0.226949
Hyperventilation	HP:0002883	2.65	4293	27	240	4	1.50943	0.0607544	0.226949
Renal dysplasia	HP:0000110	1.9875	4293	63	240	7	3.52201	0.0600243	0.226949
Dental crowding	HP:0000678	1.88289	4293	76	240	8	4.24878	0.0600606	0.226949
Bifid uvula	HP:0000193	1.73665	4293	103	240	10	5.75821	0.0603537	0.226949
Cleft palate	HP:0000175	1.31586	4293	435	240	32	24.3187	0.0608354	0.226949
Coarse facial features	HP:0000280	1.51429	4293	189	240	16	10.566	0.0612324	0.22707
Short middle phalanx of the 5th finger	HP:0004220	3.15662	4293	17	240	3	0.950384	0.0656501	0.228492
Short columella	HP:0002000	3.15662	4293	17	240	3	0.950384	0.0656501	0.228492
Exostoses	HP:0100777	3.15662	4293	17	240	3	0.950384	0.0656501	0.228492
Broad phalanx of the toes	HP:0010174	3.15662	4293	17	240	3	0.950384	0.0656501	0.228492
Peters anomaly	HP:0000659	3.15662	4293	17	240	3	0.950384	0.0656501	0.228492
Broad hallux phalanx	HP:0010059	3.15662	4293	17	240	3	0.950384	0.0656501	0.228492
Microglossia	HP:0000171	3.15662	4293	17	240	3	0.950384	0.0656501	0.228492
Impaired platelet aggregation	HP:0003540	3.15662	4293	17	240	3	0.950384	0.0656501	0.228492
Preauricular pit	HP:0004467	2.29327	4293	39	240	5	2.18029	0.0639087	0.228492
Accelerated skeletal maturation	HP:0005616	1.95645	4293	64	240	7	3.57792	0.0643395	0.228492
Congenital diaphragmatic hernia	HP:0000776	1.85844	4293	77	240	8	4.30468	0.0639433	0.228492
Thickened calvaria	HP:0002684	2.55536	4293	28	240	4	1.56534	0.0679008	0.231159
Spastic diplegia	HP:0001264	2.55536	4293	28	240	4	1.56534	0.0679008	0.231159
Increased antibody level in blood	HP:0010702	2.55536	4293	28	240	4	1.56534	0.0679008	0.231159
Ectopia lentis	HP:0001083	2.55536	4293	28	240	4	1.56534	0.0679008	0.231159
Short tibia	HP:0005736	2.98125	4293	18	240	3	1.00629	0.0756481	0.234472
Pierre-Robin sequence	HP:0000201	2.98125	4293	18	240	3	1.00629	0.0756481	0.234472
Cutaneous syndactyly	HP:0012725	2.98125	4293	18	240	3	1.00629	0.0756481	0.234472
Alveolar cell carcinoma	HP:0006519	2.98125	4293	18	240	3	1.00629	0.0756481	0.234472
Enlarged polycystic ovaries	HP:0008675	2.98125	4293	18	240	3	1.00629	0.0756481	0.234472
Arthropathy	HP:0003040	2.98125	4293	18	240	3	1.00629	0.0756481	0.234472
Hamartoma of tongue	HP:0011802	2.98125	4293	18	240	3	1.00629	0.0756481	0.234472
Albinism	HP:0001022	2.98125	4293	18	240	3	1.00629	0.0756481	0.234472
Broad finger	HP:0001500	2.98125	4293	18	240	3	1.00629	0.0756481	0.234472
Large earlobe	HP:0009748	2.98125	4293	18	240	3	1.00629	0.0756481	0.234472
Coronal craniosynostosis	HP:0004440	2.98125	4293	18	240	3	1.00629	0.0756481	0.234472
Hypoplasia of the iris	HP:0007676	2.98125	4293	18	240	3	1.00629	0.0756481	0.234472
Long fingers	HP:0100807	2.46724	4293	29	240	4	1.62124	0.0754618	0.234472
Profound global developmental delay	HP:0012736	2.23594	4293	40	240	5	2.2362	0.0698646	0.234472
Long eyelashes	HP:0000527	1.81139	4293	79	240	8	4.41649	0.0721691	0.234472
Stereotypy	HP:0000733	1.60187	4293	134	240	12	7.49126	0.0696987	0.234472
Short philtrum	HP:0000322	1.52698	4293	164	240	14	9.16841	0.0727486	0.234472
Short nose	HP:0003196	1.41403	4293	253	240	20	14.144	0.0704142	0.234472
Ectopic kidney	HP:0000086	2.1814	4293	41	240	5	2.2921	0.0761166	0.234755
Talipes equinovarus	HP:0001762	1.39746	4293	256	240	20	14.3117	0.0774368	0.237651
Generalized-onset seizure	HP:0002197	1.86884	4293	67	240	7	3.74563	0.0783904	0.238022
Generalized tonic-clonic seizures	HP:0002069	1.50858	4293	166	240	14	9.28022	0.078704	0.238022
Splenomegaly	HP:0001744	1.33888	4293	334	240	25	18.6723	0.0781849	0.238022
Dysdiadochokinesis	HP:0002075	2.12946	4293	42	240	5	2.34801	0.0826615	0.247587
Abnormal hair morphology	HP:0001595	2.12946	4293	42	240	5	2.34801	0.0826615	0.247587
Severely reduced visual acuity	HP:0001141	2.385	4293	30	240	4	1.67715	0.0834285	0.248689
Autism	HP:0000717	1.46619	4293	183	240	15	10.2306	0.0852406	0.252881
Dysmetric saccades	HP:0000641	2.82434	4293	19	240	3	1.06219	0.0862723	0.253435
Poor coordination	HP:0002370	2.82434	4293	19	240	3	1.06219	0.0862723	0.253435
Flat occiput	HP:0005469	2.07994	4293	43	240	5	2.40391	0.0894956	0.253435
Sparse pubic hair	HP:0002225	2.07994	4293	43	240	5	2.40391	0.0894956	0.253435
Aniridia	HP:0000526	2.07994	4293	43	240	5	2.40391	0.0894956	0.253435
Incoordination	HP:0002311	2.07994	4293	43	240	5	2.40391	0.0894956	0.253435
Impotence	HP:0000802	2.07994	4293	43	240	5	2.40391	0.0894956	0.253435
Postural tremor	HP:0002174	2.07994	4293	43	240	5	2.40391	0.0894956	0.253435
Wide anterior fontanel	HP:0000260	1.81467	4293	69	240	7	3.85744	0.0886778	0.253435
Micrognathia	HP:0000347	1.2369	4293	564	240	39	31.5304	0.0878164	0.253435
Hypoplasia of the maxilla	HP:0000327	1.61149	4293	111	240	10	6.20545	0.0899027	0.253436
Tricuspid regurgitation	HP:0005180	2.30806	4293	31	240	4	1.73305	0.0917903	0.256437
Increased number of teeth	HP:0011069	2.30806	4293	31	240	4	1.73305	0.0917903	0.256437
Plagiocephaly	HP:0001357	1.78875	4293	70	240	7	3.91335	0.0940955	0.261703
Periventricular leukomalacia	HP:0006970	2.68312	4293	20	240	3	1.1181	0.097488	0.266382
Growth hormone excess	HP:0000845	2.68312	4293	20	240	3	1.1181	0.097488	0.266382
Elbow dislocation	HP:0003042	1.88289	4293	57	240	6	3.18658	0.0965358	0.266382
Short neck	HP:0000470	1.34637	4293	279	240	21	15.5975	0.0967145	0.266382
Gonadal dysgenesis	HP:0000133	2.23594	4293	32	240	4	1.78896	0.100535	0.268838
Bicuspid aortic valve	HP:0001647	1.76356	4293	71	240	7	3.96925	0.0996942	0.268838
Increased intracranial pressure	HP:0002516	1.76356	4293	71	240	7	3.96925	0.0996942	0.268838
Delayed gross motor development	HP:0002194	1.68353	4293	85	240	8	4.75192	0.100545	0.268838
Oculomotor apraxia	HP:0000657	1.68353	4293	85	240	8	4.75192	0.100545	0.268838
Hallux valgus	HP:0001822	1.9875	4293	45	240	5	2.51572	0.104011	0.27574
Optic nerve hypoplasia	HP:0000609	1.9875	4293	45	240	5	2.51572	0.104011	0.27574
Abnormality of epiphysis morphology	HP:0005930	1.66395	4293	86	240	8	4.80783	0.105809	0.279318
Hypoplastic scapulae	HP:0000882	2.55536	4293	21	240	3	1.174	0.109259	0.280807
Streak ovary	HP:0010464	2.55536	4293	21	240	3	1.174	0.109259	0.280807
Myelomeningocele	HP:0002475	2.55536	4293	21	240	3	1.174	0.109259	0.280807
Retinal coloboma	HP:0000480	2.55536	4293	21	240	3	1.174	0.109259	0.280807
Decreased body weight	HP:0004325	1.81907	4293	59	240	6	3.29839	0.109528	0.280807
Aganglionic megacolon	HP:0002251	1.55543	4293	115	240	10	6.42907	0.107461	0.280807
Patent ductus arteriosus	HP:0001643	1.3643	4293	236	240	18	13.1936	0.107813	0.280807
Polyphagia	HP:0002591	1.94429	4293	46	240	5	2.57163	0.111681	0.282907
Short foot	HP:0001773	1.54203	4293	116	240	10	6.48498	0.112139	0.282907
Oligohydramnios	HP:0001562	1.54203	4293	116	240	10	6.48498	0.112139	0.282907
Malar flattening	HP:0000272	1.40478	4293	191	240	15	10.6778	0.112164	0.282907
Hydronephrosis	HP:0000126	1.42287	4293	176	240	14	9.83927	0.113137	0.284211
Hypoplasia of the corpus callosum	HP:0002079	1.28134	4293	349	240	25	19.5108	0.114767	0.287149
Metaphyseal irregularity	HP:0003025	2.10441	4293	34	240	4	1.90077	0.119122	0.293332
Taurodontia	HP:0000679	2.10441	4293	34	240	4	1.90077	0.119122	0.293332
Increased circulating gonadotropin level	HP:0000837	2.10441	4293	34	240	4	1.90077	0.119122	0.293332
Highly arched eyebrow	HP:0002553	1.49063	4293	132	240	11	7.37945	0.117955	0.293332
Macrogyria	HP:0007227	2.4392	4293	22	240	3	1.22991	0.121546	0.296955
Palpebral edema	HP:0100540	2.4392	4293	22	240	3	1.22991	0.121546	0.296955
Small hand	HP:0200055	1.60787	4293	89	240	8	4.97554	0.1225	0.297111
Hypsarrhythmia	HP:0002521	1.45034	4293	148	240	12	8.27393	0.122564	0.297111
Partial agenesis of the corpus callosum	HP:0001338	2.04429	4293	35	240	4	1.95667	0.128934	0.299724
Abnormality of dental morphology	HP:0006482	2.04429	4293	35	240	4	1.95667	0.128934	0.299724
Prominent supraorbital ridges	HP:0000336	2.04429	4293	35	240	4	1.95667	0.128934	0.299724
Genu varum	HP:0002970	1.86328	4293	48	240	5	2.68344	0.127809	0.299724
Truncal ataxia	HP:0002078	1.86328	4293	48	240	5	2.68344	0.127809	0.299724
Micromelia	HP:0002983	1.54796	4293	104	240	9	5.81412	0.125387	0.299724
Arthralgia	HP:0002829	1.4406	4293	149	240	12	8.32984	0.127035	0.299724
Macrotia	HP:0000400	1.39902	4293	179	240	14	10.007	0.124985	0.299724
Cerebellar hypoplasia	HP:0001321	1.37596	4293	195	240	15	10.9015	0.127354	0.299724
Microcephaly	HP:0000252	1.14713	4293	920	240	59	51.4326	0.127025	0.299724
Intellectual disability	HP:0001249	1.11625	4293	1298	240	81	72.5646	0.126013	0.299724
Stillbirth	HP:0003826	2.33315	4293	23	240	3	1.28581	0.134313	0.305391
Death in childhood	HP:0003819	2.33315	4293	23	240	3	1.28581	0.134313	0.305391
Soft skin	HP:0000977	2.33315	4293	23	240	3	1.28581	0.134313	0.305391
Rectal prolapse	HP:0002035	2.33315	4293	23	240	3	1.28581	0.134313	0.305391
Increased LDL cholesterol concentration	HP:0003141	2.33315	4293	23	240	3	1.28581	0.134313	0.305391
Protuberant abdomen	HP:0001538	2.33315	4293	23	240	3	1.28581	0.134313	0.305391
Acne	HP:0001061	1.82526	4293	49	240	5	2.73934	0.136253	0.308674
Mask-like facies	HP:0000298	1.70357	4293	63	240	6	3.52201	0.13803	0.310443
Amblyopia	HP:0000646	1.70357	4293	63	240	6	3.52201	0.13803	0.310443
Echolalia	HP:0010529	1.9875	4293	36	240	4	2.01258	0.139072	0.311661
Gait ataxia	HP:0002066	1.41217	4293	152	240	12	8.49755	0.140991	0.314829
Glossoptosis	HP:0000162	2.23594	4293	24	240	3	1.34172	0.14752	0.318009
Restlessness	HP:0000711	2.23594	4293	24	240	3	1.34172	0.14752	0.318009
Mesomelia	HP:0003027	2.23594	4293	24	240	3	1.34172	0.14752	0.318009
Impaired smooth pursuit	HP:0007772	2.23594	4293	24	240	3	1.34172	0.14752	0.318009
Secondary amenorrhea	HP:0000869	1.78875	4293	50	240	5	2.79525	0.144937	0.318009
Bilateral single transverse palmar creases	HP:0007598	1.67695	4293	64	240	6	3.57792	0.145653	0.318009
Dental malocclusion	HP:0000689	1.53871	4293	93	240	8	5.19916	0.146778	0.318009
Retrognathia	HP:0000278	1.36101	4293	184	240	14	10.2865	0.146261	0.318009
Growth delay	HP:0001510	1.33116	4293	215	240	16	12.0196	0.145007	0.318009
Abnormal facial shape	HP:0001999	1.33116	4293	215	240	16	12.0196	0.145007	0.318009
Bone spicule pigmentation of the retina	HP:0007737	2.1465	4293	25	240	3	1.39762	0.161127	0.327651
Bilateral cryptorchidism	HP:0008689	2.1465	4293	25	240	3	1.39762	0.161127	0.327651
Focal seizures, afebril	HP:0040168	2.1465	4293	25	240	3	1.39762	0.161127	0.327651
Adrenal hypoplasia	HP:0000835	2.1465	4293	25	240	3	1.39762	0.161127	0.327651
Pancreatic cysts	HP:0001737	2.1465	4293	25	240	3	1.39762	0.161127	0.327651
Disproportionate tall stature	HP:0001519	2.1465	4293	25	240	3	1.39762	0.161127	0.327651
Colitis	HP:0002583	2.1465	4293	25	240	3	1.39762	0.161127	0.327651
Excessive wrinkled skin	HP:0007392	2.1465	4293	25	240	3	1.39762	0.161127	0.327651
Enlarged kidney	HP:0000105	2.1465	4293	25	240	3	1.39762	0.161127	0.327651
Abnormality of the optic disc	HP:0012795	2.1465	4293	25	240	3	1.39762	0.161127	0.327651
Prominent metopic ridge	HP:0005487	1.88289	4293	38	240	4	2.12439	0.160255	0.327651
Metatarsus adductus	HP:0001840	1.88289	4293	38	240	4	2.12439	0.160255	0.327651
Underdeveloped supraorbital ridges	HP:0009891	1.75368	4293	51	240	5	2.85115	0.153855	0.327651
Coxa valga	HP:0002673	1.62614	4293	66	240	6	3.68973	0.161459	0.327651
Limb ataxia	HP:0002070	1.62614	4293	66	240	6	3.68973	0.161459	0.327651
Focal-onset seizure	HP:0007359	1.56516	4293	80	240	7	4.4724	0.157853	0.327651
Pulmonic stenosis	HP:0001642	1.52234	4293	94	240	8	5.25507	0.153194	0.327651
Facial palsy	HP:0010628	1.36787	4293	170	240	13	9.50384	0.153368	0.327651
Narrow face	HP:0000275	1.54583	4293	81	240	7	4.5283	0.165122	0.332131
Microcornea	HP:0000482	1.41964	4293	126	240	10	7.04403	0.16503	0.332131
High palate	HP:0000218	1.19002	4293	481	240	32	26.8903	0.165266	0.332131
Acute myeloid leukemia	HP:0004808	1.83462	4293	39	240	4	2.18029	0.171266	0.341983
Almond-shaped palpebral fissure	HP:0007874	1.83462	4293	39	240	4	2.18029	0.171266	0.341983
Camptodactyly	HP:0012385	1.43739	4293	112	240	9	6.26136	0.172523	0.343392
Finger clinodactyly	HP:0040019	2.06394	4293	26	240	3	1.45353	0.175096	0.344116
Congenital hypothyroidism	HP:0000851	2.06394	4293	26	240	3	1.45353	0.175096	0.344116
Meningioma	HP:0002858	2.06394	4293	26	240	3	1.45353	0.175096	0.344116
Elevated circulating follicle stimulating hormone level	HP:0008232	2.06394	4293	26	240	3	1.45353	0.175096	0.344116
Pulmonary hypoplasia	HP:0002089	1.42467	4293	113	240	9	6.31726	0.178933	0.349452
Ventricular septal defect	HP:0001629	1.22977	4293	320	240	22	17.8896	0.178921	0.349452
Limitation of joint mobility	HP:0001376	1.50858	4293	83	240	7	4.64011	0.180097	0.349533
Short palpebral fissure	HP:0012745	1.50858	4293	83	240	7	4.64011	0.180097	0.349533
Hammertoe	HP:0001765	1.78875	4293	40	240	4	2.2362	0.182533	0.349901
Horizontal nystagmus	HP:0000666	1.78875	4293	40	240	4	2.2362	0.182533	0.349901
Chorioretinal coloboma	HP:0000567	1.78875	4293	40	240	4	2.2362	0.182533	0.349901
Cholestasis	HP:0001396	1.78875	4293	40	240	4	2.2362	0.182533	0.349901
Primary amenorrhea	HP:0000786	1.41217	4293	114	240	9	6.37317	0.18545	0.353785
Reduced visual acuity	HP:0007663	1.35698	4293	145	240	11	8.10622	0.185695	0.353785
Short distal phalanx of finger	HP:0009882	1.49063	4293	84	240	7	4.69602	0.187793	0.356693
Double outlet right ventricle	HP:0001719	1.9875	4293	27	240	3	1.50943	0.189389	0.357543
High forehead	HP:0000348	1.28379	4293	209	240	15	11.6841	0.189254	0.357543
Dolichocephaly	HP:0000268	1.34769	4293	146	240	11	8.16212	0.191545	0.360185
Epicanthus	HP:0000286	1.18956	4293	406	240	27	22.6974	0.191945	0.360185
Sparse axillary hair	HP:0002215	1.74512	4293	41	240	4	2.2921	0.194037	0.360851
Avascular necrosis	HP:0010885	1.74512	4293	41	240	4	2.2921	0.194037	0.360851
Abdominal pain	HP:0002027	1.26637	4293	226	240	16	12.6345	0.193717	0.360851
Long nose	HP:0003189	1.91652	4293	28	240	3	1.56534	0.203967	0.365148
Short clavicles	HP:0000894	1.91652	4293	28	240	3	1.56534	0.203967	0.365148
Aplasia/Hypoplasia of the cerebellar vermis	HP:0006817	1.91652	4293	28	240	3	1.56534	0.203967	0.365148
Hypoplastic fingernail	HP:0001804	1.91652	4293	28	240	3	1.56534	0.203967	0.365148
Prostate cancer	HP:0012125	1.91652	4293	28	240	3	1.56534	0.203967	0.365148
Occipital encephalocele	HP:0002085	1.91652	4293	28	240	3	1.56534	0.203967	0.365148
Decreased waist to hip ratio	HP:0031820	1.91652	4293	28	240	3	1.56534	0.203967	0.365148
Epiphyseal stippling	HP:0010655	1.91652	4293	28	240	3	1.56534	0.203967	0.365148
Short ribs	HP:0000773	1.5971	4293	56	240	5	3.13068	0.201582	0.365148
Progressive visual loss	HP:0000529	1.51162	4293	71	240	6	3.96925	0.203945	0.365148
Wide intermamillary distance	HP:0006610	1.45596	4293	86	240	7	4.80783	0.203582	0.365148
Short palm	HP:0004279	1.41683	4293	101	240	8	5.6464	0.201658	0.365148
Dandy-Walker malformation	HP:0001305	1.38782	4293	116	240	9	6.48498	0.198795	0.365148
Abnormality of the clavicle	HP:0000889	1.70357	4293	42	240	4	2.34801	0.205761	0.365211
Oligodontia	HP:0000677	1.70357	4293	42	240	4	2.34801	0.205761	0.365211
Large basal ganglia	HP:0007048	1.70357	4293	42	240	4	2.34801	0.205761	0.365211
Dysphasia	HP:0002357	1.56908	4293	57	240	5	3.18658	0.211682	0.372537
Hepatocellular carcinoma	HP:0001402	1.56908	4293	57	240	5	3.18658	0.211682	0.372537
Round face	HP:0000311	1.43922	4293	87	240	7	4.86373	0.211663	0.372537
Poor appetite	HP:0004396	1.85043	4293	29	240	3	1.62124	0.218795	0.37345
Cerebellar vermis atrophy	HP:0006855	1.85043	4293	29	240	3	1.62124	0.218795	0.37345
Clubbing	HP:0001217	1.85043	4293	29	240	3	1.62124	0.218795	0.37345
Macule	HP:0012733	1.85043	4293	29	240	3	1.62124	0.218795	0.37345
Arterial thrombosis	HP:0004420	1.85043	4293	29	240	3	1.62124	0.218795	0.37345
Hypoplasia of the pons	HP:0012110	1.85043	4293	29	240	3	1.62124	0.218795	0.37345
Aplasia/Hypoplasia of the skin	HP:0008065	1.85043	4293	29	240	3	1.62124	0.218795	0.37345
Patellar dislocation	HP:0002999	1.66395	4293	43	240	4	2.40391	0.217686	0.37345
Low-set, posteriorly rotated ears	HP:0000368	1.2538	4293	214	240	15	11.9637	0.214409	0.37345
Cerebral cortical atrophy	HP:0002120	1.23112	4293	247	240	17	13.8085	0.216603	0.37345
Glaucoma	HP:0000501	1.22424	4293	263	240	18	14.703	0.214843	0.37345
Breast carcinoma	HP:0003002	1.54203	4293	58	240	5	3.24249	0.221943	0.376828
Coarctation of aorta	HP:0001680	1.47021	4293	73	240	6	4.08106	0.221983	0.376828
Smooth philtrum	HP:0000319	1.37596	4293	104	240	8	5.81412	0.224139	0.379453
Hypoplastic left heart	HP:0004383	1.78875	4293	30	240	3	1.67715	0.233835	0.380364
Anal stenosis	HP:0002025	1.78875	4293	30	240	3	1.67715	0.233835	0.380364
Cellular immunodeficiency	HP:0005374	1.78875	4293	30	240	3	1.67715	0.233835	0.380364
Sensory impairment	HP:0003474	1.78875	4293	30	240	3	1.67715	0.233835	0.380364
Down-sloping shoulders	HP:0200021	1.78875	4293	30	240	3	1.67715	0.233835	0.380364
Hyperbilirubinemia	HP:0002904	1.78875	4293	30	240	3	1.67715	0.233835	0.380364
Abnormality of the cardiovascular system	HP:0001626	1.78875	4293	30	240	3	1.67715	0.233835	0.380364
Clubbing of toes	HP:0100760	1.78875	4293	30	240	3	1.67715	0.233835	0.380364
Congenital sensorineural hearing impairment	HP:0008527	1.62614	4293	44	240	4	2.45982	0.229793	0.380364
Delayed cranial suture closure	HP:0000270	1.62614	4293	44	240	4	2.45982	0.229793	0.380364
Pulmonary infiltrates	HP:0002113	1.62614	4293	44	240	4	2.45982	0.229793	0.380364
Pulmonary fibrosis	HP:0002206	1.51589	4293	59	240	5	3.29839	0.232351	0.380364
Papule	HP:0200034	1.45034	4293	74	240	6	4.13697	0.231197	0.380364
Severe global developmental delay	HP:0011344	1.36286	4293	105	240	8	5.87002	0.231833	0.380364
Abnormality of metabolism/homeostasis	HP:0001939	1.27768	4293	168	240	12	9.39203	0.228085	0.380364
Hypertelorism	HP:0000316	1.12749	4293	587	240	37	32.8162	0.234972	0.381218
Azoospermia	HP:0000027	1.39125	4293	90	240	7	5.03145	0.236592	0.381857
Gynecomastia	HP:0000771	1.39125	4293	90	240	7	5.03145	0.236592	0.381857
Sleep apnea	HP:0010535	1.59	4293	45	240	4	2.51572	0.242064	0.384074
Abnormal cardiac septum morphology	HP:0001671	1.49063	4293	60	240	5	3.3543	0.242897	0.384074
Obsessive-compulsive behavior	HP:0000722	1.49063	4293	60	240	5	3.3543	0.242897	0.384074
Anophthalmia	HP:0000528	1.49063	4293	60	240	5	3.3543	0.242897	0.384074
Biparietal narrowing	HP:0004422	1.49063	4293	60	240	5	3.3543	0.242897	0.384074
Microdontia	HP:0000691	1.35	4293	106	240	8	5.92593	0.239619	0.384074
Anal atresia	HP:0002023	1.31957	4293	122	240	9	6.82041	0.241098	0.384074
Hypertension	HP:0000822	1.2014	4293	268	240	18	14.9825	0.238834	0.384074
Hypoplastic nipples	HP:0002557	1.73105	4293	31	240	3	1.73305	0.249054	0.387902
Trigonocephaly	HP:0000243	1.73105	4293	31	240	3	1.73305	0.249054	0.387902
Hernia	HP:0100790	1.73105	4293	31	240	3	1.73305	0.249054	0.387902
Optic disc hypoplasia	HP:0007766	1.73105	4293	31	240	3	1.73305	0.249054	0.387902
Protruding ear	HP:0000411	1.26944	4293	155	240	11	8.66527	0.247705	0.387902
Gastroesophageal reflux	HP:0002020	1.1925	4293	270	240	18	15.0943	0.248739	0.387902
Underdeveloped nasal alae	HP:0000430	1.41217	4293	76	240	6	4.24878	0.249977	0.388368
Small nail	HP:0001792	1.46619	4293	61	240	5	3.4102	0.253569	0.391995
Sandal gap	HP:0001852	1.46619	4293	61	240	5	3.4102	0.253569	0.391995
Multifocal epileptiform discharges	HP:0010841	1.55543	4293	46	240	4	2.57163	0.254482	0.392431
Neurological speech impairment	HP:0002167	1.29829	4293	124	240	9	6.93222	0.255869	0.393595
Motor delay	HP:0001270	1.14958	4293	389	240	25	21.747	0.256635	0.393802
Single transverse palmar crease	HP:0000954	1.39383	4293	77	240	6	4.30468	0.259526	0.39726
Proximal placement of thumb	HP:0009623	1.67695	4293	32	240	3	1.78896	0.264419	0.401787
Hyperlipidemia	HP:0003077	1.67695	4293	32	240	3	1.78896	0.264419	0.401787
Late onset	HP:0003584	1.67695	4293	32	240	3	1.78896	0.264419	0.401787
Hypercalcemia	HP:0003072	1.52234	4293	47	240	4	2.62753	0.267027	0.403781
Infantile spasms	HP:0012469	1.52234	4293	47	240	4	2.62753	0.267027	0.403781
Cleft upper lip	HP:0000204	1.30091	4293	110	240	8	6.14955	0.271607	0.409712
Coloboma	HP:0000589	1.41964	4293	63	240	5	3.52201	0.275246	0.411219
Deeply set eye	HP:0000490	1.2375	4293	159	240	11	8.88889	0.274427	0.411219
Myopia	HP:0000545	1.17082	4293	275	240	18	15.3739	0.274206	0.411219
Nystagmus	HP:0000639	1.08673	4293	823	240	50	46.0098	0.274594	0.411219
Joint swelling	HP:0001386	1.62614	4293	33	240	3	1.84486	0.279895	0.413496
Decreased serum estradiol	HP:0008214	1.62614	4293	33	240	3	1.84486	0.279895	0.413496
Obstructive sleep apnea	HP:0002870	1.62614	4293	33	240	3	1.84486	0.279895	0.413496
Joint hypermobility	HP:0001382	1.31803	4293	95	240	7	5.31097	0.280089	0.413496
Malabsorption	HP:0002024	1.2196	4293	176	240	12	9.83927	0.278333	0.413496
Death in infancy	HP:0001522	1.24219	4293	144	240	10	8.05031	0.283925	0.418169
Widely spaced teeth	HP:0000687	1.39746	4293	64	240	5	3.57792	0.286229	0.419578
Reduced number of teeth	HP:0009804	1.39746	4293	64	240	5	3.57792	0.286229	0.419578
Subcutaneous nodule	HP:0001482	1.34156	4293	80	240	6	4.4724	0.288722	0.419731
Thin vermilion border	HP:0000233	1.3043	4293	96	240	7	5.36688	0.289029	0.419731
Pes planus	HP:0001763	1.16509	4293	261	240	17	14.5912	0.288933	0.419731
Autosomal dominant inheritance	HP:0000006	1.04793	4293	1724	240	101	96.3802	0.287427	0.419731
Postaxial polydactyly	HP:0100259	1.4602	4293	49	240	4	2.73934	0.292433	0.422704
Anterior hypopituitarism	HP:0000830	1.4602	4293	49	240	4	2.73934	0.292433	0.422704
Neonatal hypoglycemia	HP:0001998	1.57831	4293	34	240	3	1.90077	0.295454	0.423144
Neoplasm of the stomach	HP:0006753	1.57831	4293	34	240	3	1.90077	0.295454	0.423144
Abnormal nasal morphology	HP:0005105	1.57831	4293	34	240	3	1.90077	0.295454	0.423144
Megalocornea	HP:0000485	1.57831	4293	34	240	3	1.90077	0.295454	0.423144
Toe syndactyly	HP:0001770	1.26637	4293	113	240	8	6.31726	0.296356	0.423463
Hip dislocation	HP:0002827	1.22517	4293	146	240	10	8.16212	0.298529	0.425592
Cerebellar atrophy	HP:0001272	1.14991	4293	280	240	18	15.6534	0.300577	0.427219
Delayed skeletal maturation	HP:0002750	1.14432	4293	297	240	19	16.6038	0.301042	0.427219
Polymicrogyria	HP:0002126	1.20713	4293	163	240	11	9.11251	0.302015	0.427626
Genu valgum	HP:0002857	1.25526	4293	114	240	8	6.37317	0.304727	0.430487
Pulmonary artery stenosis	HP:0004415	1.53321	4293	35	240	3	1.95667	0.311065	0.433543
Furrowed tongue	HP:0000221	1.53321	4293	35	240	3	1.95667	0.311065	0.433543
Intestinal polyposis	HP:0200008	1.53321	4293	35	240	3	1.95667	0.311065	0.433543
Cubitus valgus	HP:0002967	1.53321	4293	35	240	3	1.95667	0.311065	0.433543
Dermal atrophy	HP:0004334	1.53321	4293	35	240	3	1.95667	0.311065	0.433543
Microphthalmia	HP:0000568	1.17021	4293	214	240	14	11.9637	0.308355	0.433543
Microretrognathia	HP:0000308	1.40294	4293	51	240	4	2.85115	0.318144	0.441047
Nasogastric tube feeding	HP:0040288	1.40294	4293	51	240	4	2.85115	0.318144	0.441047
Abnormality of the pinna	HP:0000377	1.29307	4293	83	240	6	4.64011	0.318574	0.441047
Prominent nose	HP:0000448	1.33489	4293	67	240	5	3.74563	0.31962	0.441515
Abnormality of retinal pigmentation	HP:0007703	1.15938	4293	216	240	14	12.0755	0.320751	0.442096
Personality changes	HP:0000751	1.49063	4293	36	240	3	2.01258	0.326701	0.447329
Neoplasm of the skin	HP:0008069	1.49063	4293	36	240	3	2.01258	0.326701	0.447329
Cerebral visual impairment	HP:0100704	1.21043	4293	133	240	9	7.43536	0.325493	0.447329
Bone marrow hypocellularity	HP:0005528	1.37596	4293	52	240	4	2.90706	0.331073	0.447415
Prominent occiput	HP:0000269	1.37596	4293	52	240	4	2.90706	0.331073	0.447415
Hydrops fetalis	HP:0001789	1.37596	4293	52	240	4	2.90706	0.331073	0.447415
Preaxial hand polydactyly	HP:0001177	1.37596	4293	52	240	4	2.90706	0.331073	0.447415
Short metacarpal	HP:0010049	1.31526	4293	68	240	5	3.80154	0.330862	0.447415
Retinal degeneration	HP:0000546	1.27768	4293	84	240	6	4.69602	0.328634	0.447415
Proptosis	HP:0000520	1.1569	4293	201	240	13	11.2369	0.332677	0.44861
Neuronal loss in central nervous system	HP:0002529	1.45034	4293	37	240	3	2.06848	0.342335	0.457671
Urticaria	HP:0001025	1.45034	4293	37	240	3	2.06848	0.342335	0.457671
Osteomyelitis	HP:0002754	1.45034	4293	37	240	3	2.06848	0.342335	0.457671
Clinodactyly	HP:0030084	1.1925	4293	135	240	9	7.54717	0.341491	0.457671
Narrow mouth	HP:0000160	1.16428	4293	169	240	11	9.44794	0.344657	0.459789
Hypospadias	HP:0000047	1.12677	4293	254	240	16	14.1999	0.345422	0.459824
Dysmetria	HP:0001310	1.20252	4293	119	240	8	6.65269	0.347274	0.461304
Abnormality of the hip bone	HP:0003272	1.41217	4293	38	240	3	2.12439	0.357942	0.462147
Telangiectasia	HP:0001009	1.41217	4293	38	240	3	2.12439	0.357942	0.462147
Freckling	HP:0001480	1.41217	4293	38	240	3	2.12439	0.357942	0.462147
Short finger	HP:0009381	1.41217	4293	38	240	3	2.12439	0.357942	0.462147
Acanthosis nigricans	HP:0000956	1.41217	4293	38	240	3	2.12439	0.357942	0.462147
Increased susceptibility to fractures	HP:0002659	1.41217	4293	38	240	3	2.12439	0.357942	0.462147
Joint contracture of the hand	HP:0009473	1.325	4293	54	240	4	3.01887	0.357	0.462147
Horseshoe kidney	HP:0000085	1.325	4293	54	240	4	3.01887	0.357	0.462147
Myocardial infarction	HP:0001658	1.27768	4293	70	240	5	3.91335	0.35345	0.462147
Spina bifida occulta	HP:0003298	1.27768	4293	70	240	5	3.91335	0.35345	0.462147
Abnormality of the hypothalamus-pituitary axis	HP:0000864	1.27768	4293	70	240	5	3.91335	0.35345	0.462147
Behavioral abnormality	HP:0000708	1.24797	4293	86	240	6	4.80783	0.348872	0.462147
Open mouth	HP:0000194	1.23362	4293	87	240	6	4.86373	0.359036	0.462147
Failure to thrive in infancy	HP:0001531	1.23362	4293	87	240	6	4.86373	0.359036	0.462147
Pachygyria	HP:0001302	1.1925	4293	120	240	8	6.7086	0.35589	0.462147
Abnormality of the metacarpal bones	HP:0001163	1.37596	4293	39	240	3	2.18029	0.373498	0.473909
Attenuation of retinal blood vessels	HP:0007843	1.37596	4293	39	240	3	2.18029	0.373498	0.473909
Recurrent aphthous stomatitis	HP:0011107	1.37596	4293	39	240	3	2.18029	0.373498	0.473909
Brain atrophy	HP:0012444	1.30091	4293	55	240	4	3.07477	0.369969	0.473909
Preauricular skin tag	HP:0000384	1.30091	4293	55	240	4	3.07477	0.369969	0.473909
Keratoconus	HP:0000563	1.1925	4293	105	240	7	5.87002	0.371786	0.473909
Delayed myelination	HP:0012448	1.17295	4293	122	240	8	6.82041	0.373193	0.473909
Renal cyst	HP:0000107	1.2059	4293	89	240	6	4.97554	0.379415	0.478493
Cerebellar vermis hypoplasia	HP:0001320	1.2059	4293	89	240	6	4.97554	0.379415	0.478493
Abnormal form of the vertebral bodies	HP:0003312	1.2059	4293	89	240	6	4.97554	0.379415	0.478493
Constriction of peripheral visual field	HP:0001133	1.27768	4293	56	240	4	3.13068	0.382922	0.48
Scrotal hypoplasia	HP:0000046	1.27768	4293	56	240	4	3.13068	0.382922	0.48
Osteolysis	HP:0002797	1.27768	4293	56	240	4	3.13068	0.382922	0.48
Overfolded helix	HP:0000396	1.34156	4293	40	240	3	2.2362	0.388982	0.48128
Thickened skin	HP:0001072	1.34156	4293	40	240	3	2.2362	0.388982	0.48128
Resting tremor	HP:0002322	1.34156	4293	40	240	3	2.2362	0.388982	0.48128
Atonic seizures	HP:0010819	1.34156	4293	40	240	3	2.2362	0.388982	0.48128
Increased bone mineral density	HP:0011001	1.34156	4293	40	240	3	2.2362	0.388982	0.48128
Bowel incontinence	HP:0002607	1.34156	4293	40	240	3	2.2362	0.388982	0.48128
Hypotelorism	HP:0000601	1.1925	4293	90	240	6	5.03145	0.389617	0.48128
Rigidity	HP:0002063	1.14176	4293	141	240	9	7.8826	0.390122	0.48128
Melanoma	HP:0002861	1.25526	4293	57	240	4	3.18658	0.395845	0.486413
Seizures	HP:0001250	1.03045	4293	1354	240	78	75.6953	0.395415	0.486413
Limb muscle weakness	HP:0003690	1.30884	4293	41	240	3	2.2921	0.404372	0.487543
Anosmia	HP:0000458	1.30884	4293	41	240	3	2.2921	0.404372	0.487543
Abnormal cortical bone morphology	HP:0003103	1.30884	4293	41	240	3	2.2921	0.404372	0.487543
Male pseudohermaphroditism	HP:0000037	1.30884	4293	41	240	3	2.2921	0.404372	0.487543
Abnormality of the nail	HP:0001597	1.23362	4293	58	240	4	3.24249	0.408727	0.487543
Lymphedema	HP:0001004	1.23362	4293	58	240	4	3.24249	0.408727	0.487543
Exotropia	HP:0000577	1.23362	4293	58	240	4	3.24249	0.408727	0.487543
Sparse body hair	HP:0002231	1.23362	4293	58	240	4	3.24249	0.408727	0.487543
Fasciculations	HP:0002380	1.23362	4293	58	240	4	3.24249	0.408727	0.487543
Hepatic fibrosis	HP:0001395	1.1925	4293	75	240	5	4.19287	0.410069	0.487543
Short attention span	HP:0000736	1.1925	4293	75	240	5	4.19287	0.410069	0.487543
Encephalocele	HP:0002084	1.1925	4293	75	240	5	4.19287	0.410069	0.487543
Renal hypoplasia	HP:0000089	1.1794	4293	91	240	6	5.08735	0.399817	0.487543
Thick vermilion border	HP:0012471	1.16658	4293	92	240	6	5.14326	0.41001	0.487543
Bradykinesia	HP:0002067	1.16658	4293	92	240	6	5.14326	0.41001	0.487543
Precocious puberty	HP:0000826	1.16658	4293	92	240	6	5.14326	0.41001	0.487543
Clinodactyly of the 5th finger	HP:0004209	1.08409	4293	264	240	16	14.7589	0.405444	0.487543
Decreased motor nerve conduction velocity	HP:0003431	1.27768	4293	42	240	3	2.34801	0.41965	0.492062
Arteriovenous malformation	HP:0100026	1.27768	4293	42	240	3	2.34801	0.41965	0.492062
Growth abnormality	HP:0001507	1.27768	4293	42	240	3	2.34801	0.41965	0.492062
Adrenal insufficiency	HP:0000846	1.27768	4293	42	240	3	2.34801	0.41965	0.492062
Generalized hyperpigmentation	HP:0007440	1.27768	4293	42	240	3	2.34801	0.41965	0.492062
Recurrent otitis media	HP:0000403	1.15403	4293	93	240	6	5.19916	0.420187	0.492062
Flexion contracture	HP:0001371	1.08662	4293	214	240	13	11.9637	0.419422	0.492062
Intrauterine growth retardation	HP:0001511	1.05459	4293	441	240	26	24.6541	0.416872	0.492062
Hypotrichosis	HP:0001006	1.21271	4293	59	240	4	3.29839	0.421554	0.492736
Generalized hirsutism	HP:0002230	1.12804	4293	111	240	7	6.20545	0.427893	0.499209
Thin skin	HP:0000963	1.16153	4293	77	240	5	4.30468	0.43258	0.502266
Mitral valve prolapse	HP:0001634	1.16153	4293	77	240	5	4.30468	0.43258	0.502266
Kyphosis	HP:0002808	1.06897	4293	251	240	15	14.0321	0.432932	0.502266
Abnormality of movement	HP:0100022	1.24797	4293	43	240	3	2.40391	0.434797	0.503492
Sloping forehead	HP:0000340	1.09515	4293	147	240	9	8.21803	0.439101	0.507253
Agenesis of corpus callosum	HP:0001274	1.0716	4293	217	240	13	12.1314	0.439673	0.507253
Rod-cone dystrophy	HP:0000510	1.08409	4293	165	240	10	9.22432	0.44338	0.510584
Macular degeneration	HP:0000608	1.2196	4293	44	240	3	2.45982	0.449797	0.512202
Cupped ear	HP:0000378	1.2196	4293	44	240	3	2.45982	0.449797	0.512202
Hemivertebrae	HP:0002937	1.2196	4293	44	240	3	2.45982	0.449797	0.512202
Nephroblastoma	HP:0002667	1.2196	4293	44	240	3	2.45982	0.449797	0.512202
Unilateral renal agenesis	HP:0000122	1.2196	4293	44	240	3	2.45982	0.449797	0.512202
Cafe-au-lait spot	HP:0000957	1.17295	4293	61	240	4	3.4102	0.446999	0.512202
Arachnodactyly	HP:0001166	1.11797	4293	96	240	6	5.36688	0.45057	0.512202
Decreased testicular size	HP:0008734	1.09237	4293	131	240	8	7.32355	0.451362	0.512202
Sudden cardiac death	HP:0001645	1.10644	4293	97	240	6	5.42278	0.460628	0.521765
Postaxial foot polydactyly	HP:0001830	1.1925	4293	45	240	3	2.51572	0.464636	0.52535
Abnormality of neuronal migration	HP:0002269	1.11797	4293	80	240	5	4.4724	0.465991	0.525928
Prominent forehead	HP:0011220	1.06614	4293	151	240	9	8.44165	0.471576	0.531269
Visual loss	HP:0000572	1.07942	4293	116	240	7	6.48498	0.474251	0.533318
Triphalangeal thumb	HP:0001199	1.16658	4293	46	240	3	2.57163	0.479297	0.53467
Choreoathetosis	HP:0001266	1.10417	4293	81	240	5	4.5283	0.477003	0.53467
Gingival overgrowth	HP:0000212	1.08409	4293	99	240	6	5.53459	0.480602	0.53467
Astigmatism	HP:0000483	1.08409	4293	99	240	6	5.53459	0.480602	0.53467
Muscular hypotonia of the trunk	HP:0008936	1.06791	4293	134	240	8	7.49126	0.477183	0.53467
Cerebral atrophy	HP:0002059	1.03431	4293	294	240	17	16.4361	0.479803	0.53467
Hoarse voice	HP:0001609	1.11797	4293	64	240	4	3.57792	0.484485	0.535167
Hemolytic anemia	HP:0001878	1.11797	4293	64	240	4	3.57792	0.484485	0.535167
Hyperinsulinemia	HP:0000842	1.07019	4293	117	240	7	6.54088	0.483422	0.535167
Short stature	HP:0004322	1.01185	4293	1043	240	59	58.3089	0.483488	0.535167
Myalgia	HP:0003326	1.06	4293	135	240	8	7.54717	0.485731	0.535593
Atypical scarring of skin	HP:0000987	1.07325	4293	100	240	6	5.5905	0.490509	0.538954
Renal agenesis	HP:0000104	1.07325	4293	100	240	6	5.5905	0.490509	0.538954
Calf muscle hypertrophy	HP:0008981	1.14176	4293	47	240	3	2.62753	0.49377	0.53939
Chronic diarrhea	HP:0002028	1.14176	4293	47	240	3	2.62753	0.49377	0.53939
Febrile seizures	HP:0002373	1.10077	4293	65	240	4	3.63382	0.49676	0.53939
Elbow flexion contracture	HP:0002987	1.10077	4293	65	240	4	3.63382	0.49676	0.53939
Abnormal autonomic nervous system physiology	HP:0012332	1.10077	4293	65	240	4	3.63382	0.49676	0.53939
Lymphadenopathy	HP:0002716	1.04537	4293	154	240	9	8.60936	0.495693	0.53939
Type II diabetes mellitus	HP:0005978	1.03997	4293	172	240	10	9.61565	0.496966	0.53939
Absent septum pellucidum	HP:0001331	1.07756	4293	83	240	5	4.64011	0.498797	0.540436
Myoclonus	HP:0001336	1.02893	4293	226	240	13	12.6345	0.500076	0.54088
Intellectual disability, progressive	HP:0006887	1.11797	4293	48	240	3	2.68344	0.508043	0.547346
Visual field defect	HP:0001123	1.11797	4293	48	240	3	2.68344	0.508043	0.547346
Nephrocalcinosis	HP:0000121	1.08409	4293	66	240	4	3.68973	0.50891	0.547346
Ambiguous genitalia	HP:0000062	1.06473	4293	84	240	5	4.69602	0.509567	0.547346
Feeding difficulties	HP:0011968	1.00945	4293	443	240	25	24.7659	0.512881	0.549956
Gangrene	HP:0100758	1.09515	4293	49	240	3	2.73934	0.522104	0.554124
Gingival bleeding	HP:0000225	1.09515	4293	49	240	3	2.73934	0.522104	0.554124
Abnormality of the liver	HP:0001392	1.06791	4293	67	240	4	3.74563	0.520929	0.554124
Hepatic steatosis	HP:0001397	1.05221	4293	85	240	5	4.75192	0.520244	0.554124
Aplasia/Hypoplasia of the corpus callosum	HP:0007370	1.04199	4293	103	240	6	5.75821	0.519847	0.554124
Abnormal electroretinogram	HP:0000512	1.0254	4293	157	240	9	8.77708	0.519518	0.554124
Cone-shaped epiphysis	HP:0010579	1.07325	4293	50	240	3	2.79525	0.535946	0.554857
Abnormal myelination	HP:0012447	1.07325	4293	50	240	3	2.79525	0.535946	0.554857
Opacification of the corneal stroma	HP:0007759	1.07325	4293	50	240	3	2.79525	0.535946	0.554857
Aortic valve stenosis	HP:0001650	1.07325	4293	50	240	3	2.79525	0.535946	0.554857
Leukocytosis	HP:0001974	1.07325	4293	50	240	3	2.79525	0.535946	0.554857
Pleural effusion	HP:0002202	1.07325	4293	50	240	3	2.79525	0.535946	0.554857
Decreased fertility	HP:0000144	1.07325	4293	50	240	3	2.79525	0.535946	0.554857
Sacral dimple	HP:0000960	1.05221	4293	68	240	4	3.80154	0.532808	0.554857
Bone pain	HP:0002653	1.05221	4293	68	240	4	3.80154	0.532808	0.554857
Progressive night blindness	HP:0007675	1.03997	4293	86	240	5	4.80783	0.530823	0.554857
Hypopigmented skin patches	HP:0001053	1.02633	4293	122	240	7	6.82041	0.528543	0.554857
Cardiomyopathy	HP:0001638	1.01489	4293	141	240	8	7.8826	0.536154	0.554857
Delayed puberty	HP:0000823	1.01424	4293	194	240	11	10.8456	0.52678	0.554857
Joint stiffness	HP:0001387	1.0125	4293	159	240	9	8.88889	0.535201	0.554857
Photophobia	HP:0000613	1.0125	4293	212	240	12	11.8519	0.526609	0.554857
Myelodysplasia	HP:0002863	1.03696	4293	69	240	4	3.85744	0.544541	0.560742
Neonatal hypotonia	HP:0001319	1.00775	4293	142	240	8	7.9385	0.544385	0.560742
Wide mouth	HP:0000154	1.00775	4293	142	240	8	7.9385	0.544385	0.560742
Pulmonary embolism	HP:0002204	1.05221	4293	51	240	3	2.85115	0.549558	0.563116
Renal cell carcinoma	HP:0005584	1.05221	4293	51	240	3	2.85115	0.549558	0.563116
Optic disc pallor	HP:0000543	1.0125	4293	106	240	6	5.92593	0.548515	0.563116
Parkinsonism	HP:0001300	1.01634	4293	88	240	5	4.91964	0.551664	0.563421
Vertigo	HP:0002321	1.01634	4293	88	240	5	4.91964	0.551664	0.563421
Hypogonadotrophic hypogonadism	HP:0000044	1.0017	4293	125	240	7	6.98812	0.554894	0.565792
Lymphopenia	HP:0001888	1.02214	4293	70	240	4	3.91335	0.556122	0.566118
Short thumb	HP:0009778	1.03197	4293	52	240	3	2.90706	0.562935	0.568409
High myopia	HP:0011003	1.03197	4293	52	240	3	2.90706	0.562935	0.568409
Portal hypertension	HP:0001409	1.03197	4293	52	240	3	2.90706	0.562935	0.568409
Aplasia/Hypoplasia of the iris	HP:0008053	1.03197	4293	52	240	3	2.90706	0.562935	0.568409
Syndactyly	HP:0001159	1.00492	4293	89	240	5	4.97554	0.561917	0.568409
Congenital hip dislocation	HP:0001374	1.00775	4293	71	240	4	3.96925	0.567546	0.571213
Cortical dysplasia	HP:0002539	1.00775	4293	71	240	4	3.96925	0.567546	0.571213
Irregular hyperpigmentation	HP:0007400	1.0125	4293	53	240	3	2.96296	0.576069	0.576069
Abnormality of the foot	HP:0001760	1.0125	4293	53	240	3	2.96296	0.576069	0.576069
Spastic gait	HP:0002064	1.0125	4293	53	240	3	2.96296	0.576069	0.576069
Intestinal obstruction	HP:0005214	1.0125	4293	53	240	3	2.96296	0.576069	0.576069
Osteopenia	HP:0000938	0.998372	4293	215	240	12	12.0196	0.546923	1
Osteoporosis	HP:0000939	0.998015	4293	233	240	13	13.0259	0.546057	1
Hypertriglyceridemia	HP:0002155	0.99375	4293	72	240	4	4.02516	0.578807	1
Aphasia	HP:0002381	0.99375	4293	54	240	3	3.01887	0.588956	1
Triangular face	HP:0000325	0.99375	4293	108	240	6	6.03774	0.5672	1
Tented upper lip vermilion	HP:0010804	0.99375	4293	72	240	4	4.02516	0.578807	1
Adducted thumb	HP:0001181	0.99375	4293	72	240	4	4.02516	0.578807	1
Radial deviation of finger	HP:0009466	0.99375	4293	54	240	3	3.01887	0.588956	1
Esotropia	HP:0000565	0.99375	4293	108	240	6	6.03774	0.5672	1
Tracheoesophageal fistula	HP:0002575	0.99375	4293	72	240	4	4.02516	0.578807	1
Hyperkeratosis	HP:0000962	0.98283	4293	91	240	5	5.08735	0.582066	1
Adult onset	HP:0003581	0.978223	4293	128	240	7	7.15584	0.580595	1
Infantile onset	HP:0003593	0.977904	4293	439	240	24	24.5423	0.580697	1
Rhizomelia	HP:0008905	0.975682	4293	55	240	3	3.07477	0.60159	1
Submucous cleft hard palate	HP:0000176	0.975682	4293	55	240	3	3.07477	0.60159	1
Hypoplasia of the brainstem	HP:0002365	0.975682	4293	55	240	3	3.07477	0.60159	1
Bruising susceptibility	HP:0000978	0.97064	4293	129	240	7	7.21174	0.589004	1
Diarrhea	HP:0002014	0.969273	4293	203	240	11	11.3487	0.58923	1
Sporadic	HP:0003745	0.966892	4293	111	240	6	6.20545	0.594518	1
Abnormal blistering of the skin	HP:0008066	0.966892	4293	74	240	4	4.13697	0.600822	1
Feeding difficulties in infancy	HP:0008872	0.963636	4293	297	240	16	16.6038	0.601666	1
Anxiety	HP:0000739	0.963173	4293	260	240	14	14.5353	0.600369	1
Insulin resistance	HP:0000855	0.958259	4293	56	240	3	3.13068	0.613967	1
Talipes	HP:0001883	0.954	4293	75	240	4	4.19287	0.611569	1
Intestinal malrotation	HP:0002566	0.954	4293	75	240	4	4.19287	0.611569	1
Large fontanelles	HP:0000239	0.954	4293	75	240	4	4.19287	0.611569	1
Depressivity	HP:0000716	0.950831	4293	301	240	16	16.8274	0.623797	1
Macroglossia	HP:0000158	0.949779	4293	113	240	6	6.31726	0.61222	1
Dysphagia	HP:0002015	0.947682	4293	302	240	16	16.8833	0.629241	1
Heterogeneous	HP:0001425	0.941447	4293	285	240	15	15.9329	0.637703	1
Short toe	HP:0001831	0.941447	4293	57	240	3	3.18658	0.626085	1
Platyspondyly	HP:0000926	0.941447	4293	95	240	5	5.31097	0.620834	1
Aortic aneurysm	HP:0004942	0.941447	4293	57	240	3	3.18658	0.626085	1
Iris coloboma	HP:0000612	0.941447	4293	152	240	8	8.49755	0.623153	1
Polyneuropathy	HP:0001271	0.941447	4293	57	240	3	3.18658	0.626085	1
Split hand	HP:0001171	0.941447	4293	57	240	3	3.18658	0.626085	1
Ptosis	HP:0000508	0.936518	4293	573	240	30	32.0335	0.683874	1
Downturned corners of mouth	HP:0002714	0.933261	4293	115	240	6	6.42907	0.62949	1
Generalized hypotonia	HP:0001290	0.932248	4293	921	240	48	51.4885	0.738043	1
Abnormal fingernail morphology	HP:0001231	0.931641	4293	96	240	5	5.36688	0.630189	1
Umbilical hernia	HP:0001537	0.929221	4293	231	240	12	12.914	0.64919	1
Hyperreflexia	HP:0001347	0.925786	4293	541	240	28	30.2446	0.703187	1
High, narrow palate	HP:0002705	0.925216	4293	116	240	6	6.48498	0.637958	1
Muscle stiffness	HP:0003552	0.925216	4293	58	240	3	3.24249	0.637941	1
Hypoalbuminemia	HP:0003073	0.925216	4293	58	240	3	3.24249	0.637941	1
Hemangioma	HP:0001028	0.925216	4293	58	240	3	3.24249	0.637941	1
Abnormality of the metaphysis	HP:0000944	0.922036	4293	97	240	5	5.42278	0.639404	1
Tremor	HP:0001337	0.917308	4293	351	240	18	19.6226	0.688638	1
Impulsivity	HP:0100710	0.917308	4293	117	240	6	6.54088	0.646311	1
Leukopenia	HP:0001882	0.917308	4293	78	240	4	4.36059	0.642726	1
Abnormality of extrapyramidal motor function	HP:0002071	0.917308	4293	78	240	4	4.36059	0.642726	1
Blue sclerae	HP:0000592	0.917308	4293	78	240	4	4.36059	0.642726	1
Vesicoureteral reflux	HP:0000076	0.91396	4293	137	240	7	7.65898	0.653096	1
Scoliosis	HP:0002650	0.912628	4293	784	240	40	43.8295	0.769482	1
Bowing of the long bones	HP:0006487	0.909534	4293	59	240	3	3.29839	0.649533	1
Decreased liver function	HP:0001410	0.909534	4293	59	240	3	3.29839	0.649533	1
Hypotension	HP:0002615	0.909534	4293	59	240	3	3.29839	0.649533	1
Hypogonadism	HP:0000135	0.90674	4293	217	240	11	12.1314	0.678373	1
Variable expressivity	HP:0003828	0.897179	4293	319	240	16	17.8337	0.715592	1
Broad-based gait	HP:0002136	0.894375	4293	60	240	3	3.3543	0.66086	1
Multiple cafe-au-lait spots	HP:0007565	0.894375	4293	60	240	3	3.3543	0.66086	1
Growth hormone deficiency	HP:0000824	0.894375	4293	80	240	4	4.4724	0.662572	1
Hyperpigmentation of the skin	HP:0000953	0.894375	4293	60	240	3	3.3543	0.66086	1
Visual impairment	HP:0000505	0.889145	4293	342	240	17	19.1195	0.7338	1
Hypodontia	HP:0000668	0.88882	4293	161	240	8	9.0007	0.687405	1
Abnormal testis morphology	HP:0000035	0.88552	4293	101	240	5	5.6464	0.674828	1
Sensorineural hearing impairment	HP:0000407	0.880615	4293	650	240	32	36.3382	0.814115	1
Hydroureter	HP:0000072	0.879713	4293	61	240	3	3.4102	0.671922	1
Conductive hearing impairment	HP:0000405	0.878684	4293	285	240	14	15.9329	0.735291	1
Palmoplantar keratoderma	HP:0000982	0.875612	4293	143	240	7	7.99441	0.697085	1
Pancytopenia	HP:0001876	0.872561	4293	82	240	4	4.58421	0.681662	1
Choanal atresia	HP:0000453	0.868325	4293	103	240	5	5.75821	0.691658	1
Camptodactyly of finger	HP:0100490	0.867273	4293	165	240	8	9.22432	0.713669	1
Slow progression	HP:0003677	0.867273	4293	165	240	8	9.22432	0.713669	1
Abnormal bleeding	HP:0001892	0.865524	4293	62	240	3	3.46611	0.682718	1
Incomplete penetrance	HP:0003829	0.863534	4293	145	240	7	8.10622	0.710919	1
Finger syndactyly	HP:0006101	0.862048	4293	166	240	8	9.28022	0.720005	1
Epistaxis	HP:0000421	0.862048	4293	83	240	4	4.64011	0.690921	1
Spastic paraplegia	HP:0001258	0.862048	4293	83	240	4	4.64011	0.690921	1
Ascites	HP:0001541	0.862048	4293	83	240	4	4.64011	0.690921	1
Skin rash	HP:0000988	0.862048	4293	83	240	4	4.64011	0.690921	1
Hypertonia	HP:0001276	0.860896	4293	187	240	9	10.4542	0.728716	1
Optic atrophy	HP:0000648	0.853411	4293	524	240	25	29.2942	0.834561	1
Chorea	HP:0002072	0.851786	4293	126	240	6	7.04403	0.716113	1
Lumbar hyperlordosis	HP:0002938	0.851786	4293	63	240	3	3.52201	0.693249	1
Distal amyotrophy	HP:0003693	0.84375	4293	106	240	5	5.92593	0.715779	1
Joint laxity	HP:0001388	0.840352	4293	149	240	7	8.32984	0.737314	1
Inguinal hernia	HP:0000023	0.839789	4293	213	240	10	11.9078	0.763521	1
Clubbing of fingers	HP:0100759	0.838477	4293	64	240	3	3.57792	0.703516	1
Radioulnar synostosis	HP:0002974	0.838477	4293	64	240	3	3.57792	0.703516	1
Glomerulopathy	HP:0100820	0.838477	4293	64	240	3	3.57792	0.703516	1
Schizophrenia	HP:0100753	0.838477	4293	64	240	3	3.57792	0.703516	1
Fever	HP:0001945	0.837287	4293	235	240	11	13.1377	0.774766	1
Cerebral calcification	HP:0002514	0.835864	4293	107	240	5	5.98183	0.723518	1
Narrow chest	HP:0000774	0.835864	4293	107	240	5	5.98183	0.723518	1
Developmental regression	HP:0002376	0.831977	4293	301	240	14	16.8274	0.804532	1
Severe short stature	HP:0003510	0.831977	4293	86	240	4	4.80783	0.71755	1
Webbed neck	HP:0000465	0.831977	4293	86	240	4	4.80783	0.71755	1
Hypoplasia of penis	HP:0008736	0.830222	4293	237	240	11	13.2495	0.784106	1
Sparse and thin eyebrow	HP:0000535	0.825577	4293	65	240	3	3.63382	0.713521	1
Knee flexion contracture	HP:0006380	0.825577	4293	65	240	3	3.63382	0.713521	1
Palpitations	HP:0001962	0.825577	4293	65	240	3	3.63382	0.713521	1
Progressive cerebellar ataxia	HP:0002073	0.822414	4293	87	240	4	4.86373	0.726044	1
Hepatomegaly	HP:0002240	0.821555	4293	479	240	22	26.7785	0.868891	1
Memory impairment	HP:0002354	0.820528	4293	109	240	5	6.09364	0.738543	1
Autosomal recessive inheritance	HP:0000007	0.820077	4293	2552	240	117	142.669	0.999776	1
Pectus excavatum	HP:0000767	0.819275	4293	262	240	12	14.6471	0.806612	1
Blindness	HP:0000618	0.816442	4293	241	240	11	13.4731	0.80196	1
Spasticity	HP:0001257	0.816295	4293	504	240	23	28.1761	0.881395	1
Anemia	HP:0001903	0.815717	4293	307	240	14	17.1628	0.826867	1
Failure to thrive	HP:0001508	0.814157	4293	747	240	34	41.761	0.929045	1
Hemiplegia/hemiparesis	HP:0004374	0.813068	4293	110	240	5	6.14955	0.745831	1
Hyperlordosis	HP:0003307	0.813068	4293	132	240	6	7.37945	0.757084	1
Elevated hepatic transaminase	HP:0002910	0.813068	4293	220	240	10	12.2991	0.797376	1
Gray matter heterotopia	HP:0002282	0.813068	4293	66	240	3	3.68973	0.723264	1
Dyskinesia	HP:0100660	0.803933	4293	178	240	8	9.95108	0.788744	1
Joint hyperflexibility	HP:0005692	0.799441	4293	179	240	8	10.007	0.793865	1
Aplasia/Hypoplasia of the cerebellum	HP:0007360	0.798549	4293	112	240	5	6.26136	0.759956	1
Cirrhosis	HP:0001394	0.798549	4293	112	240	5	6.26136	0.759956	1
Nyctalopia	HP:0000662	0.797532	4293	157	240	7	8.77708	0.784976	1
Exertional dyspnea	HP:0002875	0.795	4293	90	240	4	5.03145	0.750388	1
Recurrent urinary tract infections	HP:0000010	0.795	4293	90	240	4	5.03145	0.750388	1
Hyporeflexia	HP:0001265	0.792484	4293	316	240	14	17.666	0.856763	1
Gastrointestinal hemorrhage	HP:0002239	0.791482	4293	113	240	5	6.31726	0.766796	1
Severe muscular hypotonia	HP:0006829	0.789154	4293	68	240	3	3.80154	0.741977	1
Thrombocytopenia	HP:0001873	0.78705	4293	250	240	11	13.9762	0.838164	1
Hematuria	HP:0000790	0.784539	4293	114	240	5	6.37317	0.773488	1
Retinopathy	HP:0000488	0.784539	4293	114	240	5	6.37317	0.773488	1
Specific learning disability	HP:0001328	0.782578	4293	160	240	7	8.94479	0.801103	1
Migraine	HP:0002076	0.777717	4293	138	240	6	7.71488	0.79359	1
Distal sensory impairment	HP:0002936	0.777717	4293	92	240	4	5.14326	0.765681	1
Dry skin	HP:0000958	0.777717	4293	138	240	6	7.71488	0.79359	1
Cutis marmorata	HP:0000965	0.777717	4293	69	240	3	3.85744	0.750951	1
Immunodeficiency	HP:0002721	0.777717	4293	161	240	7	9.0007	0.806271	1
Bilateral sensorineural hearing impairment	HP:0008619	0.777717	4293	69	240	3	3.85744	0.750951	1
Poor eye contact	HP:0000817	0.777717	4293	69	240	3	3.85744	0.750951	1
Gliosis	HP:0002171	0.777717	4293	69	240	3	3.85744	0.750951	1
Ataxia	HP:0001251	0.773978	4293	624	240	27	34.8847	0.946823	1
Skeletal muscle atrophy	HP:0003202	0.77255	4293	301	240	13	16.8274	0.872393	1
Dysarthria	HP:0001260	0.771013	4293	464	240	20	25.9399	0.919906	1
Nausea and vomiting	HP:0002017	0.769355	4293	186	240	8	10.3983	0.827164	1
Lethargy	HP:0001254	0.766607	4293	140	240	6	7.82669	0.804787	1
Asplenia	HP:0001746	0.766607	4293	70	240	3	3.91335	0.759675	1
Abnormality of vision	HP:0000504	0.757945	4293	118	240	5	6.59679	0.798801	1
Bulbous nose	HP:0000414	0.757945	4293	118	240	5	6.59679	0.798801	1
Renal insufficiency	HP:0000083	0.756779	4293	260	240	11	14.5353	0.872234	1
Difficulty walking	HP:0002355	0.75581	4293	213	240	9	11.9078	0.85295	1
Limb hypertonia	HP:0002509	0.75581	4293	71	240	3	3.96925	0.768151	1
Muscular hypotonia	HP:0001252	0.755467	4293	734	240	31	41.0342	0.971796	1
Abnormal retinal vascular morphology	HP:0008046	0.753158	4293	95	240	4	5.31097	0.787244	1
Developmental cataract	HP:0000519	0.753158	4293	95	240	4	5.31097	0.787244	1
Jaundice	HP:0000952	0.750524	4293	143	240	6	7.99441	0.820697	1
Syncope	HP:0001279	0.745313	4293	72	240	3	4.02516	0.776383	1
Hypermetropia	HP:0000540	0.739153	4293	121	240	5	6.7645	0.816294	1
Skin ulcer	HP:0200042	0.737629	4293	97	240	4	5.42278	0.800725	1
Hand polydactyly	HP:0001161	0.735103	4293	73	240	3	4.08106	0.784375	1
Stage 5 chronic kidney disease	HP:0003774	0.735103	4293	73	240	3	4.08106	0.784375	1
Pallor	HP:0000980	0.733094	4293	122	240	5	6.82041	0.821849	1
Dyspnea	HP:0002094	0.733094	4293	122	240	5	6.82041	0.821849	1
Headache	HP:0002315	0.730102	4293	147	240	6	8.21803	0.840304	1
Abdominal distention	HP:0003270	0.730102	4293	98	240	4	5.47869	0.807203	1
Weight loss	HP:0001824	0.726396	4293	197	240	8	11.0133	0.870908	1
Anorexia	HP:0002039	0.722727	4293	99	240	4	5.53459	0.81351	1
Ventriculomegaly	HP:0002119	0.717187	4293	424	240	17	23.7037	0.950965	1
Nephrotic syndrome	HP:0000100	0.709821	4293	126	240	5	7.04403	0.842734	1
Poor head control	HP:0002421	0.701471	4293	153	240	6	8.55346	0.866449	1
Erythema	HP:0010783	0.701471	4293	102	240	4	5.70231	0.831429	1
Skeletal dysplasia	HP:0002652	0.69466	4293	103	240	4	5.75821	0.837076	1
Neutropenia	HP:0001875	0.693314	4293	129	240	5	7.21174	0.857049	1
Cranial nerve paralysis	HP:0006824	0.687981	4293	78	240	3	4.36059	0.820873	1
Respiratory distress	HP:0002098	0.684221	4293	183	240	7	10.2306	0.895735	1
Multicystic kidney dysplasia	HP:0000003	0.681429	4293	105	240	4	5.87002	0.847899	1
Bronchiectasis	HP:0002110	0.681429	4293	105	240	4	5.87002	0.847899	1
Nail dysplasia	HP:0002164	0.679272	4293	79	240	3	4.41649	0.82751	1
Low posterior hairline	HP:0002162	0.679272	4293	79	240	3	4.41649	0.82751	1
Constipation	HP:0002019	0.677557	4293	264	240	10	14.7589	0.933862	1
Arthritis	HP:0001369	0.675	4293	106	240	4	5.92593	0.85308	1
Hallucinations	HP:0000738	0.667444	4293	134	240	5	7.49126	0.878495	1
Hypoplasia of the ulna	HP:0003022	0.6625	4293	54	240	2	3.01887	0.813976	1
Abnormal corpus callosum morphology	HP:0001273	0.6625	4293	54	240	2	3.01887	0.813976	1
Carious teeth	HP:0000670	0.6625	4293	162	240	6	9.0566	0.898963	1
Dystonia	HP:0001332	0.6625	4293	324	240	12	18.1132	0.958466	1
Delayed ability to walk	HP:0031936	0.6625	4293	81	240	3	4.5283	0.840156	1
Atrial fibrillation	HP:0005110	0.6625	4293	54	240	2	3.01887	0.813976	1
Retinal dystrophy	HP:0000556	0.654421	4293	82	240	3	4.58421	0.846175	1
Muscle weakness	HP:0001324	0.650455	4293	330	240	12	18.4486	0.964975	1
Cholelithiasis	HP:0001081	0.650455	4293	55	240	2	3.07477	0.821991	1
Telangiectasia of the skin	HP:0100585	0.650455	4293	55	240	2	3.07477	0.821991	1
Abnormality of skin pigmentation	HP:0001000	0.650455	4293	55	240	2	3.07477	0.821991	1
Lymphoma	HP:0002665	0.646536	4293	83	240	3	4.64011	0.851997	1
Irritability	HP:0000737	0.643435	4293	139	240	5	7.77079	0.897155	1
Areflexia	HP:0001284	0.642115	4293	195	240	7	10.9015	0.927825	1
Pes cavus	HP:0001761	0.641704	4293	223	240	8	12.4668	0.939393	1
Mental deterioration	HP:0001268	0.638839	4293	112	240	4	6.26136	0.881128	1
Congenital onset	HP:0003577	0.638839	4293	280	240	10	15.6534	0.95842	1
Nail dystrophy	HP:0008404	0.638839	4293	84	240	3	4.69602	0.857627	1
Thickened nuchal skin fold	HP:0000474	0.638839	4293	56	240	2	3.13068	0.829696	1
Cardiomegaly	HP:0001640	0.638839	4293	84	240	3	4.69602	0.857627	1
Childhood onset	HP:0011463	0.638839	4293	56	240	2	3.13068	0.829696	1
Neoplasm of the pancreas	HP:0002894	0.638839	4293	56	240	2	3.13068	0.829696	1
Apraxia	HP:0002186	0.638839	4293	56	240	2	3.13068	0.829696	1
Reduced tendon reflexes	HP:0001315	0.633186	4293	113	240	4	6.31726	0.885324	1
Hyperhidrosis	HP:0000975	0.633186	4293	113	240	4	6.31726	0.885324	1
Nephrolithiasis	HP:0000787	0.631324	4293	85	240	3	4.75192	0.863069	1
Abnormality of coagulation	HP:0001928	0.627632	4293	57	240	2	3.18658	0.8371	1
Progressive spastic paraplegia	HP:0007020	0.627632	4293	57	240	2	3.18658	0.8371	1
Hypermelanotic macule	HP:0001034	0.627632	4293	57	240	2	3.18658	0.8371	1
Decreased muscle mass	HP:0003199	0.627632	4293	57	240	2	3.18658	0.8371	1
Vasculitis	HP:0002633	0.627632	4293	57	240	2	3.18658	0.8371	1
Cerebral ischemia	HP:0002637	0.627632	4293	57	240	2	3.18658	0.8371	1
Recurrent respiratory infections	HP:0002205	0.61875	4293	318	240	11	17.7778	0.974087	1
Wide nose	HP:0000445	0.61681	4293	87	240	3	4.86373	0.87341	1
Sparse eyelashes	HP:0000653	0.61681	4293	58	240	2	3.24249	0.844212	1
Psychosis	HP:0000709	0.61681	4293	87	240	3	4.86373	0.87341	1
Pain	HP:0012531	0.61681	4293	58	240	2	3.24249	0.844212	1
Recurrent pneumonia	HP:0006532	0.61681	4293	58	240	2	3.24249	0.844212	1
Postural instability	HP:0002172	0.61681	4293	58	240	2	3.24249	0.844212	1
Decreased nerve conduction velocity	HP:0000762	0.61681	4293	58	240	2	3.24249	0.844212	1
Spontaneous abortion	HP:0005268	0.61681	4293	58	240	2	3.24249	0.844212	1
Elevated alkaline phosphatase	HP:0003155	0.61681	4293	58	240	2	3.24249	0.844212	1
Sparse hair	HP:0008070	0.611538	4293	117	240	4	6.54088	0.900847	1
Dementia	HP:0000726	0.608418	4293	147	240	5	8.21803	0.921879	1
Hip dysplasia	HP:0001385	0.606356	4293	118	240	4	6.59679	0.904428	1
Clitoral hypertrophy	HP:0008665	0.606356	4293	59	240	2	3.29839	0.851043	1
Progressive	HP:0003676	0.598467	4293	269	240	9	15.0384	0.970937	1
Gait disturbance	HP:0001288	0.59625	4293	300	240	10	16.7715	0.977583	1
Eczema	HP:0000964	0.59625	4293	90	240	3	5.03145	0.887633	1
Abnormality of dental enamel	HP:0000682	0.59625	4293	90	240	3	5.03145	0.887633	1
Foot polydactyly	HP:0001829	0.59625	4293	60	240	2	3.3543	0.857601	1
Postaxial hand polydactyly	HP:0001162	0.589698	4293	91	240	3	5.08735	0.892048	1
Oral cleft	HP:0000202	0.586475	4293	61	240	2	3.4102	0.863896	1
Cutaneous photosensitivity	HP:0000992	0.583288	4293	92	240	3	5.14326	0.896307	1
Lower limb muscle weakness	HP:0007340	0.577016	4293	62	240	2	3.46611	0.869935	1
Diabetes mellitus	HP:0000819	0.570878	4293	188	240	6	10.5101	0.957724	1
Juvenile onset	HP:0003621	0.570878	4293	94	240	3	5.25507	0.904378	1
Dysphonia	HP:0001618	0.567857	4293	63	240	2	3.52201	0.875728	1
Edema	HP:0000969	0.564868	4293	95	240	3	5.31097	0.908197	1
Unsteady gait	HP:0002317	0.563386	4293	127	240	4	7.09993	0.931847	1
Recurrent fractures	HP:0002757	0.563386	4293	127	240	4	7.09993	0.931847	1
Congestive heart failure	HP:0001635	0.558984	4293	192	240	6	10.7338	0.963313	1
Abnormality of the voice	HP:0001608	0.558984	4293	64	240	2	3.57792	0.881283	1
Convex nasal ridge	HP:0000444	0.558984	4293	64	240	2	3.57792	0.881283	1
EEG abnormality	HP:0002353	0.5565	4293	225	240	7	12.5786	0.97343	1
Decreased fetal movement	HP:0001558	0.545351	4293	164	240	5	9.16841	0.957755	1
Omphalocele	HP:0001539	0.542045	4293	66	240	2	3.68973	0.891713	1
Elevated serum creatine kinase	HP:0003236	0.539709	4293	232	240	7	12.97	0.979264	1
Hydrocephalus	HP:0000238	0.536625	4293	300	240	9	16.7715	0.98976	1
Cognitive impairment	HP:0100543	0.535955	4293	267	240	8	14.9266	0.985937	1
Alopecia	HP:0001596	0.535554	4293	167	240	5	9.33613	0.962248	1
Sensorimotor neuropathy	HP:0007141	0.533955	4293	67	240	2	3.74563	0.896604	1
Abnormal pyramidal sign	HP:0007256	0.533955	4293	134	240	4	7.49126	0.948041	1
Hypothyroidism	HP:0000821	0.531312	4293	202	240	6	11.2928	0.974474	1
Hypertrichosis	HP:0000998	0.526103	4293	68	240	2	3.80154	0.90129	1
Waddling gait	HP:0002515	0.526103	4293	102	240	3	5.70231	0.931294	1
Postnatal microcephaly	HP:0005484	0.526103	4293	68	240	2	3.80154	0.90129	1
Sepsis	HP:0100806	0.526103	4293	68	240	2	3.80154	0.90129	1
Muscular dystrophy	HP:0003560	0.526103	4293	68	240	2	3.80154	0.90129	1
Pigmentary retinopathy	HP:0000580	0.522263	4293	137	240	4	7.65898	0.95384	1
Aortic regurgitation	HP:0001659	0.518478	4293	69	240	2	3.85744	0.905778	1
Proteinuria	HP:0000093	0.51698	4293	173	240	5	9.67156	0.96995	1
Cough	HP:0012735	0.515986	4293	104	240	3	5.81412	0.93684	1
Coma	HP:0001259	0.511071	4293	70	240	2	3.91335	0.910075	1
Fine hair	HP:0002213	0.511071	4293	70	240	2	3.91335	0.910075	1
Ichthyosis	HP:0008064	0.507447	4293	141	240	4	7.8826	0.960651	1
Status epilepticus	HP:0002133	0.50625	4293	106	240	3	5.92593	0.941971	1
Diplopia	HP:0000651	0.503873	4293	71	240	2	3.96925	0.914189	1
Scapular winging	HP:0003691	0.496875	4293	72	240	2	4.02516	0.918126	1
Fatigue	HP:0012378	0.495346	4293	325	240	9	18.1691	0.995854	1
Cachexia	HP:0004326	0.490068	4293	73	240	2	4.08106	0.921894	1
Corneal opacity	HP:0007957	0.487841	4293	110	240	3	6.14955	0.951099	1
Abnormality of neutrophils	HP:0001874	0.483446	4293	74	240	2	4.13697	0.925498	1
Hypoglycemia	HP:0001943	0.480201	4293	149	240	4	8.32984	0.971576	1
Dehydration	HP:0001944	0.477	4293	75	240	2	4.19287	0.928946	1
Pancreatitis	HP:0001733	0.477	4293	75	240	2	4.19287	0.928946	1
Proximal muscle weakness	HP:0003701	0.474889	4293	113	240	3	6.31726	0.95705	1
Hepatic failure	HP:0001399	0.474889	4293	113	240	3	6.31726	0.95705	1
Respiratory insufficiency	HP:0002093	0.470724	4293	304	240	8	16.9951	0.996439	1
Poor suck	HP:0002033	0.470724	4293	76	240	2	4.24878	0.932243	1
Reduced bone mineral density	HP:0004349	0.470724	4293	76	240	2	4.24878	0.932243	1
Vomiting	HP:0002013	0.463407	4293	193	240	5	10.7897	0.986361	1
Distal muscle weakness	HP:0002460	0.462608	4293	116	240	3	6.48498	0.96232	1
Arrhythmia	HP:0011675	0.458654	4293	156	240	4	8.72117	0.978748	1
Respiratory failure	HP:0002878	0.455732	4293	157	240	4	8.77708	0.979621	1
Hepatosplenomegaly	HP:0001433	0.452848	4293	79	240	2	4.41649	0.94129	1
Inability to walk	HP:0002540	0.447188	4293	120	240	3	6.7086	0.968408	1
Apnea	HP:0002104	0.441667	4293	162	240	4	9.0566	0.983507	1
Spastic tetraplegia	HP:0002510	0.441667	4293	81	240	2	4.5283	0.946673	1
EMG abnormality	HP:0003457	0.43628	4293	123	240	3	6.87631	0.972354	1
Ophthalmoplegia	HP:0000602	0.43628	4293	205	240	5	11.4605	0.991675	1
Chest pain	HP:0100749	0.43628	4293	82	240	2	4.58421	0.949185	1
Sparse scalp hair	HP:0002209	0.425893	4293	84	240	2	4.69602	0.953877	1
Premature birth	HP:0001622	0.422539	4293	127	240	3	7.09993	0.976896	1
Respiratory insufficiency due to muscle weakness	HP:0002747	0.420882	4293	85	240	2	4.75192	0.956065	1
Arthrogryposis multiplex congenita	HP:0002804	0.415988	4293	129	240	3	7.21174	0.978892	1
Muscle spasm	HP:0003394	0.409637	4293	131	240	3	7.32355	0.980724	1
Myopathy	HP:0003198	0.399275	4293	224	240	5	12.5227	0.99629	1
Tetralogy of Fallot	HP:0001636	0.394577	4293	136	240	3	7.60307	0.984666	1
Nasal speech	HP:0001611	0.388859	4293	92	240	2	5.14326	0.968829	1
Dilated cardiomyopathy	HP:0001644	0.388859	4293	138	240	3	7.71488	0.986017	1
Peripheral neuropathy	HP:0009830	0.384677	4293	186	240	4	10.3983	0.994225	1
Psychomotor retardation	HP:0025356	0.384677	4293	93	240	2	5.19916	0.970332	1
Leukodystrophy	HP:0002415	0.376579	4293	95	240	2	5.31097	0.973133	1
Nephropathy	HP:0000112	0.376579	4293	95	240	2	5.31097	0.973133	1
Paresthesia	HP:0003401	0.35775	4293	100	240	2	5.5905	0.979066	1
Generalized myoclonic seizures	HP:0002123	0.35775	4293	100	240	2	5.5905	0.979066	1
Situs inversus totalis	HP:0001696	0.354208	4293	101	240	2	5.6464	0.980091	1
Pneumonia	HP:0002090	0.34733	4293	103	240	2	5.75821	0.981996	1
Pulmonary arterial hypertension	HP:0002092	0.33125	4293	108	240	2	6.03774	0.98602	1
Lactic acidosis	HP:0003128	0.33125	4293	162	240	3	9.0566	0.995501	1
Rhinitis	HP:0012384	0.33125	4293	54	240	1	3.01887	0.956127	1
Xerostomia	HP:0000217	0.33125	4293	54	240	1	3.01887	0.956127	1
Hypokalemia	HP:0002900	0.33125	4293	54	240	1	3.01887	0.956127	1
Conjunctivitis	HP:0000509	0.33125	4293	54	240	1	3.01887	0.956127	1
Encephalopathy	HP:0001298	0.329218	4293	163	240	3	9.11251	0.995713	1
EMG: myopathic abnormalities	HP:0003458	0.328211	4293	109	240	2	6.09364	0.986713	1
Restrictive ventilatory defect	HP:0002091	0.325227	4293	55	240	1	3.07477	0.95861	1
Hemoptysis	HP:0002105	0.325227	4293	55	240	1	3.07477	0.95861	1
Nausea	HP:0002018	0.31942	4293	56	240	1	3.13068	0.960954	1
Clonus	HP:0002169	0.313816	4293	57	240	1	3.18658	0.963166	1
Paralysis	HP:0003470	0.313816	4293	57	240	1	3.18658	0.963166	1
Generalized muscle weakness	HP:0003324	0.305769	4293	117	240	2	6.54088	0.991177	1
Infertility	HP:0000789	0.30063	4293	119	240	2	6.65269	0.992041	1
Fatigable weakness of respiratory muscles	HP:0030196	0.298125	4293	60	240	1	3.3543	0.96908	1
Hypoplasia of dental enamel	HP:0006297	0.298125	4293	60	240	1	3.3543	0.96908	1
Aminoaciduria	HP:0003355	0.298125	4293	60	240	1	3.3543	0.96908	1
Hypocalcemia	HP:0002901	0.293238	4293	61	240	1	3.4102	0.970833	1
Stroke	HP:0001297	0.288508	4293	62	240	1	3.46611	0.972487	1
Mildly elevated creatine kinase	HP:0008180	0.283929	4293	63	240	1	3.52201	0.974048	1
Abnormality of the ribs	HP:0000772	0.283929	4293	63	240	1	3.52201	0.974048	1
Chronic otitis media	HP:0000389	0.281693	4293	127	240	2	7.09993	0.994744	1
Polyhydramnios	HP:0001561	0.275192	4293	195	240	3	10.9015	0.999118	1
Pectus carinatum	HP:0000768	0.275192	4293	130	240	2	7.26765	0.995506	1
Meningitis	HP:0001287	0.275192	4293	65	240	1	3.63382	0.97691	1
Progressive microcephaly	HP:0000253	0.271023	4293	66	240	1	3.68973	0.97822	1
Neurodegeneration	HP:0002180	0.266978	4293	67	240	1	3.74563	0.979457	1
Recurrent bacterial infections	HP:0002718	0.263051	4293	68	240	1	3.80154	0.980624	1
Foot dorsiflexor weakness	HP:0009027	0.259239	4293	69	240	1	3.85744	0.981724	1
Easy fatigability	HP:0003388	0.259239	4293	69	240	1	3.85744	0.981724	1
Exercise intolerance	HP:0003546	0.248438	4293	72	240	1	4.02516	0.984666	1
Lipoatrophy	HP:0100578	0.232305	4293	77	240	1	4.30468	0.988559	1
Hypertrophic cardiomyopathy	HP:0001639	0.229327	4293	234	240	3	13.0818	0.999882	1
Corneal dystrophy	HP:0001131	0.229327	4293	78	240	1	4.36059	0.98921	1
Tachypnea	HP:0002789	0.223594	4293	80	240	1	4.4724	0.990404	1
Color vision defect	HP:0000551	0.220833	4293	81	240	1	4.5283	0.990951	1
Hemiparesis	HP:0001269	0.220833	4293	81	240	1	4.5283	0.990951	1
Peripheral axonal neuropathy	HP:0003477	0.21814	4293	82	240	1	4.58421	0.991466	1
Increased serum lactate	HP:0002151	0.209211	4293	171	240	2	9.55975	0.999497	1
Agitation	HP:0000713	0.203267	4293	88	240	1	4.91964	0.994	1
Frequent falls	HP:0002359	0.196566	4293	91	240	1	5.08735	0.99497	1
Pruritus	HP:0000989	0.178875	4293	100	240	1	5.5905	0.997039	1
Emotional lability	HP:0000712	0.162614	4293	110	240	1	6.14955	0.998359	1
Asthma	HP:0002099	0.1431	4293	125	240	1	6.98812	0.999325	1
Left ventricular hypertrophy	HP:0001712	0	4293	78	240	0	4.36059	1	1
Metabolic acidosis	HP:0001942	0	4293	81	240	0	4.5283	1	1
Generalized amyotrophy	HP:0003700	0	4293	54	240	0	3.01887	1	1
Spinal rigidity	HP:0003306	0	4293	55	240	0	3.07477	1	1
Autoimmunity	HP:0002960	0	4293	72	240	0	4.02516	1	1
Multiple joint contractures	HP:0002828	0	4293	54	240	0	3.01887	1	1
Atelectasis	HP:0100750	0	4293	62	240	0	3.46611	1	1
Ragged-red muscle fibers	HP:0003200	0	4293	58	240	0	3.24249	1	1
Mitochondrial myopathy	HP:0003737	0	4293	63	240	0	3.52201	1	1
Increased CSF lactate	HP:0002490	0	4293	87	240	0	4.86373	1	1
Leukoencephalopathy	HP:0002352	0	4293	83	240	0	4.64011	1	1
Abnormal thyroid hormone level	HP:0031508	17.8875	4293	1	240	1	0.055905	0.055905
Hyperextensible thumb	HP:0005722	17.8875	4293	1	240	1	0.055905	0.055905
Abnormality of the periodontium	HP:0410026	17.8875	4293	1	240	1	0.055905	0.055905
5-minute APGAR score of 5	HP:0030925	17.8875	4293	1	240	1	0.055905	0.055905
1-minute APGAR score of 1	HP:0030928	17.8875	4293	1	240	1	0.055905	0.055905
Curved fingers	HP:0004095	17.8875	4293	1	240	1	0.055905	0.055905
Low pulse pressure	HP:0030851	17.8875	4293	1	240	1	0.055905	0.055905
Increased alpha-globulin	HP:0005413	17.8875	4293	1	240	1	0.055905	0.055905
Gonadal neoplasm	HP:0010785	17.8875	4293	1	240	1	0.055905	0.055905
Short nasal septum	HP:0000420	17.8875	4293	2	240	2	0.11181	0.00311307
Increased red cell osmotic resistance	HP:0005546	17.8875	4293	1	240	1	0.055905	0.055905
Hyperchloremic acidosis	HP:0001995	17.8875	4293	1	240	1	0.055905	0.055905
Bicarbonate-wasting renal tubular acidosis	HP:0004910	17.8875	4293	1	240	1	0.055905	0.055905
Enlarged epiphyses of the distal phalanges of the hand	HP:0010249	17.8875	4293	1	240	1	0.055905	0.055905
Bridged palmar crease	HP:0011310	17.8875	4293	1	240	1	0.055905	0.055905
Accessory scrotum	HP:0030274	17.8875	4293	1	240	1	0.055905	0.055905
Thyroglossal cyst	HP:0010518	17.8875	4293	1	240	1	0.055905	0.055905
Overjet	HP:0011095	17.8875	4293	1	240	1	0.055905	0.055905
Absent mastoid	HP:0012761	17.8875	4293	1	240	1	0.055905	0.055905
Pseudoepiphyses of hand bones	HP:0004288	17.8875	4293	1	240	1	0.055905	0.055905
Subcortical heterotopia	HP:0032391	17.8875	4293	1	240	1	0.055905	0.055905
Abnormality of higher mental function	HP:0011446	17.8875	4293	1	240	1	0.055905	0.055905
Hepatic vascular malformations	HP:0006576	17.8875	4293	1	240	1	0.055905	0.055905
Retinal vascular malformation	HP:0007797	17.8875	4293	1	240	1	0.055905	0.055905
Attached earlobe	HP:0009907	17.8875	4293	1	240	1	0.055905	0.055905
Abnormality of dentin	HP:0010299	17.8875	4293	1	240	1	0.055905	0.055905
Rootless teeth	HP:0011072	17.8875	4293	1	240	1	0.055905	0.055905
Abnormality of the shape of the midface	HP:0430026	17.8875	4293	1	240	1	0.055905	0.055905
Exodeviation	HP:0020049	17.8875	4293	1	240	1	0.055905	0.055905
Upper limb peromelia	HP:0009814	17.8875	4293	1	240	1	0.055905	0.055905
Amelia involving the lower limbs	HP:0009818	17.8875	4293	1	240	1	0.055905	0.055905
Advanced pneumatization of the mastoid process	HP:0010724	17.8875	4293	1	240	1	0.055905	0.055905
Gluten intolerance	HP:0012538	17.8875	4293	2	240	2	0.11181	0.00311307
Irregular distal femoral epiphysis	HP:0006407	17.8875	4293	2	240	2	0.11181	0.00311307
Flat distal femoral epiphysis	HP:0006398	17.8875	4293	1	240	1	0.055905	0.055905
Distal tibial bowing	HP:0006414	17.8875	4293	1	240	1	0.055905	0.055905
Proximal femoral metaphyseal abnormality	HP:0006431	17.8875	4293	1	240	1	0.055905	0.055905
Broad middle phalanx of finger	HP:0009844	17.8875	4293	1	240	1	0.055905	0.055905
Irregular proximal tibial epiphyses	HP:0006456	17.8875	4293	1	240	1	0.055905	0.055905
Widely patent coronal suture	HP:0005442	17.8875	4293	1	240	1	0.055905	0.055905
Widely patent sagittal suture	HP:0005476	17.8875	4293	1	240	1	0.055905	0.055905
Meningeal calcification	HP:0100250	17.8875	4293	1	240	1	0.055905	0.055905
Wide tufts of distal phalanges	HP:0006095	17.8875	4293	1	240	1	0.055905	0.055905
Small distal femoral epiphysis	HP:0012283	17.8875	4293	1	240	1	0.055905	0.055905
Small proximal tibial epiphyses	HP:0012284	17.8875	4293	1	240	1	0.055905	0.055905
Tongue tremor	HP:0031947	17.8875	4293	1	240	1	0.055905	0.055905
Increased corneal thickness	HP:0011487	17.8875	4293	1	240	1	0.055905	0.055905
Mosaic corneal dystrophy	HP:0007836	17.8875	4293	1	240	1	0.055905	0.055905
Proportionate tall stature	HP:0011407	17.8875	4293	1	240	1	0.055905	0.055905
Supraventricular tachycardia with an accessory connection mediated pathway	HP:0011688	17.8875	4293	1	240	1	0.055905	0.055905
Anterolateral radial head dislocation	HP:0005050	17.8875	4293	1	240	1	0.055905	0.055905
Aplasia of the maxilla	HP:0010667	17.8875	4293	1	240	1	0.055905	0.055905
Agenesis of premolar	HP:0011051	17.8875	4293	2	240	2	0.11181	0.00311307
Agenesis of molar	HP:0011054	17.8875	4293	1	240	1	0.055905	0.055905
Hypoplastic-absent sebaceous glands	HP:0007411	17.8875	4293	1	240	1	0.055905	0.055905
Recurrent bronchiolitis	HP:0100501	17.8875	4293	1	240	1	0.055905	0.055905
Asterixis	HP:0012164	17.8875	4293	1	240	1	0.055905	0.055905
Mania	HP:0100754	17.8875	4293	1	240	1	0.055905	0.055905
Decreased body mass index	HP:0045082	17.8875	4293	1	240	1	0.055905	0.055905
Abnormal circulating arginine concentration	HP:0010909	17.8875	4293	1	240	1	0.055905	0.055905
Abnormal circulating alanine concentration	HP:0010916	17.8875	4293	1	240	1	0.055905	0.055905
Sleep terror	HP:0030765	17.8875	4293	1	240	1	0.055905	0.055905
Subcortical white matter calcifications	HP:0007346	17.8875	4293	1	240	1	0.055905	0.055905
Cerebellar calcifications	HP:0007352	17.8875	4293	1	240	1	0.055905	0.055905
Second metatarsal posteriorly placed	HP:0008125	17.8875	4293	1	240	1	0.055905	0.055905
Pigmentation anomalies of sun-exposed skin	HP:0007623	17.8875	4293	1	240	1	0.055905	0.055905
Congenital kyphoscoliosis	HP:0008453	17.8875	4293	1	240	1	0.055905	0.055905
Linear arrays of macular hyperkeratoses in flexural areas	HP:0007490	17.8875	4293	1	240	1	0.055905	0.055905
Abnormality of the maxilla	HP:0000326	17.8875	4293	1	240	1	0.055905	0.055905
Aplasia of the inner ear	HP:0011372	17.8875	4293	1	240	1	0.055905	0.055905
Lens coloboma	HP:0100719	17.8875	4293	1	240	1	0.055905	0.055905
Otitis media with effusion	HP:0031353	17.8875	4293	1	240	1	0.055905	0.055905
Impaired tandem gait	HP:0031629	17.8875	4293	1	240	1	0.055905	0.055905
Congenital macroorchidism	HP:0008640	17.8875	4293	1	240	1	0.055905	0.055905
Folate-dependent fragile site at Xq28	HP:0003564	17.8875	4293	1	240	1	0.055905	0.055905
Intraalveolar nodular calcifications	HP:0006514	17.8875	4293	1	240	1	0.055905	0.055905
Diffuse	HP:0020034	17.8875	4293	1	240	1	0.055905	0.055905
Nonprogressive visual loss	HP:0200068	17.8875	4293	1	240	1	0.055905	0.055905
Detrusor sphincter dyssynergia	HP:0025488	17.8875	4293	1	240	1	0.055905	0.055905
Capillary leak	HP:0030005	17.8875	4293	1	240	1	0.055905	0.055905
Distal urethral duplication	HP:0008706	17.8875	4293	1	240	1	0.055905	0.055905
Preductal coarctation of the aorta	HP:0005151	17.8875	4293	1	240	1	0.055905	0.055905
Dysplastic distal thumb phalanges with a central hole	HP:0005688	17.8875	4293	1	240	1	0.055905	0.055905
Absent hallux	HP:0012386	17.8875	4293	1	240	1	0.055905	0.055905
Bilateral renal agenesis	HP:0010958	17.8875	4293	1	240	1	0.055905	0.055905
Polydactyly affecting the 3rd finger	HP:0009958	17.8875	4293	1	240	1	0.055905	0.055905
Polydactyly affecting the 4th finger	HP:0009971	17.8875	4293	1	240	1	0.055905	0.055905
Proximal tibial and fibular fusion	HP:0005892	17.8875	4293	1	240	1	0.055905	0.055905
Aplasia/Hypoplasia of the vagina	HP:0011026	17.8875	4293	1	240	1	0.055905	0.055905
Rudimentary to absent tibiae	HP:0006426	17.8875	4293	1	240	1	0.055905	0.055905
Aplasia of the 2nd metacarpal	HP:0010037	17.8875	4293	1	240	1	0.055905	0.055905
Aplasia of the 4th metacarpal	HP:0010043	17.8875	4293	1	240	1	0.055905	0.055905
Auricular tag	HP:0030021	17.8875	4293	1	240	1	0.055905	0.055905
Partial absence of foot	HP:0030032	17.8875	4293	1	240	1	0.055905	0.055905
Mesoaxial foot polydactyly	HP:0010112	17.8875	4293	2	240	2	0.11181	0.00311307
1-3 toe syndactyly	HP:0001459	17.8875	4293	1	240	1	0.055905	0.055905
1-5 toe syndactyly	HP:0010713	17.8875	4293	1	240	1	0.055905	0.055905
Bilateral postaxial polydactyly	HP:0006136	17.8875	4293	1	240	1	0.055905	0.055905
Thyroid dysgenesis	HP:0008188	17.8875	4293	1	240	1	0.055905	0.055905
Hypomature dental enamel	HP:0011085	17.8875	4293	1	240	1	0.055905	0.055905
Vertebrobasilar dolichoectasia	HP:0020038	17.8875	4293	1	240	1	0.055905	0.055905
Abnormality of the palmar creases	HP:0010490	17.8875	4293	1	240	1	0.055905	0.055905
Telangiectasia macularis eruptiva perstans	HP:0007583	17.8875	4293	1	240	1	0.055905	0.055905
Cutaneous mastocytosis	HP:0200151	17.8875	4293	1	240	1	0.055905	0.055905
Tented philtrum	HP:0011825	17.8875	4293	1	240	1	0.055905	0.055905
Progressive hyperpigmentation	HP:0007505	17.8875	4293	1	240	1	0.055905	0.055905
Diaphyseal cortical sclerosis	HP:0005045	17.8875	4293	2	240	2	0.11181	0.00311307
Screwdriver-shaped incisors	HP:0006346	17.8875	4293	1	240	1	0.055905	0.055905
Mulberry molar	HP:0011092	17.8875	4293	1	240	1	0.055905	0.055905
Abnormal liver lobulation	HP:0100752	17.8875	4293	1	240	1	0.055905	0.055905
Unossified sacrum	HP:0030290	17.8875	4293	1	240	1	0.055905	0.055905
Absent in utero rib ossification	HP:0006615	17.8875	4293	1	240	1	0.055905	0.055905
Absent in utero ossification of vertebral bodies	HP:0008435	17.8875	4293	1	240	1	0.055905	0.055905
Disorganization of the anterior cerebellar vermis	HP:0007065	17.8875	4293	1	240	1	0.055905	0.055905
Abnormal foveal morphology on macular OCT	HP:0030613	17.8875	4293	1	240	1	0.055905	0.055905
Dysfunctional alternative complement pathway	HP:0005423	17.8875	4293	1	240	1	0.055905	0.055905
Generalized reticulate brown pigmentation	HP:0007599	17.8875	4293	1	240	1	0.055905	0.055905
Unilateral vocal cord paralysis	HP:0008757	17.8875	4293	1	240	1	0.055905	0.055905
Dysplastic gangliocytoma of the cerebellum	HP:0500009	17.8875	4293	1	240	1	0.055905	0.055905
Laterally curved eyebrow	HP:0007733	17.8875	4293	1	240	1	0.055905	0.055905
Flexion contracture of the 2nd toe	HP:0010327	17.8875	4293	1	240	1	0.055905	0.055905
Flexion contracture of the 4th toe	HP:0010339	17.8875	4293	1	240	1	0.055905	0.055905
Increased rate of premature chromosome condensation	HP:0003451	17.8875	4293	1	240	1	0.055905	0.055905
Splenic cyst	HP:0030423	17.8875	4293	1	240	1	0.055905	0.055905
Mizuo phenomenon	HP:0030824	17.8875	4293	1	240	1	0.055905	0.055905
Peripheral cystoid retinal degeneration	HP:0007667	17.8875	4293	1	240	1	0.055905	0.055905
Chronic acidosis	HP:0012468	17.8875	4293	1	240	1	0.055905	0.055905
Double outlet right ventricle with doubly committed ventricular septal defect and pulmonary stenosis	HP:0011651	17.8875	4293	1	240	1	0.055905	0.055905
Low 1-minute APGAR score	HP:0030918	17.8875	4293	1	240	1	0.055905	0.055905
Abnormality of the columella	HP:0009929	17.8875	4293	1	240	1	0.055905	0.055905
Camptodactyly of 2nd-5th fingers	HP:0001215	17.8875	4293	1	240	1	0.055905	0.055905
True anophthalmia	HP:0011478	17.8875	4293	1	240	1	0.055905	0.055905
Congenital foot contractures	HP:0005745	17.8875	4293	1	240	1	0.055905	0.055905
Snail-like ilia	HP:0031026	17.8875	4293	1	240	1	0.055905	0.055905
EEG with temporal focal spikes	HP:0012018	17.8875	4293	1	240	1	0.055905	0.055905
Synostosis of carpals/tarsals	HP:0100266	17.8875	4293	1	240	1	0.055905	0.055905
Ectopic thymus tissue	HP:0010517	17.8875	4293	1	240	1	0.055905	0.055905
Supraauricular pit	HP:0008606	17.8875	4293	1	240	1	0.055905	0.055905
Upper lip pit	HP:0100268	17.8875	4293	1	240	1	0.055905	0.055905
Branchial anomaly	HP:0009794	17.8875	4293	1	240	1	0.055905	0.055905
Fusion of middle ear ossicles	HP:0005473	17.8875	4293	1	240	1	0.055905	0.055905
Postauricular pit	HP:0004464	17.8875	4293	1	240	1	0.055905	0.055905
Parasomnia	HP:0025234	17.8875	4293	1	240	1	0.055905	0.055905
Distal/middle symphalangism of 5th finger	HP:0009244	17.8875	4293	1	240	1	0.055905	0.055905
No permanent dentition	HP:0008498	17.8875	4293	1	240	1	0.055905	0.055905
Symphalangism of the 5th finger	HP:0004218	17.8875	4293	1	240	1	0.055905	0.055905
Unilateral radial aplasia	HP:0011908	17.8875	4293	1	240	1	0.055905	0.055905
Ultra-low vision with retained motion projection	HP:0032284	17.8875	4293	1	240	1	0.055905	0.055905
Cervicomedullary schisis	HP:0030325	17.8875	4293	1	240	1	0.055905	0.055905
Areolar fullness	HP:0032315	17.8875	4293	1	240	1	0.055905	0.055905
Congenital palmoplantar keratodermia	HP:0007597	17.8875	4293	1	240	1	0.055905	0.055905
Short proximal phalanx of the 5th finger	HP:0009226	17.8875	4293	1	240	1	0.055905	0.055905
Short proximal phalanx of the 2nd finger	HP:0009597	17.8875	4293	1	240	1	0.055905	0.055905
Infection associated neutropenia	HP:0410256	17.8875	4293	1	240	1	0.055905	0.055905
Patellar subluxation	HP:0010499	11.925	4293	3	240	2	0.167715	0.00899387
Thrombophlebitis	HP:0004418	11.925	4293	3	240	2	0.167715	0.00899387
Fused fourth and fifth metacarpals	HP:0005867	11.925	4293	3	240	2	0.167715	0.00899387
Paroxysmal supraventricular tachycardia	HP:0004763	11.925	4293	3	240	2	0.167715	0.00899387
Highly elevated creatine kinase	HP:0030234	11.925	4293	3	240	2	0.167715	0.00899387
Laterally extended eyebrow	HP:0011230	11.925	4293	3	240	2	0.167715	0.00899387
Infra-orbital crease	HP:0100876	11.925	4293	3	240	2	0.167715	0.00899387
Cow milk allergy	HP:0100327	11.925	4293	3	240	2	0.167715	0.00899387
Posterior vertebral hypoplasia	HP:0008451	11.925	4293	3	240	2	0.167715	0.00899387
Congenital ptosis	HP:0007970	11.925	4293	3	240	2	0.167715	0.00899387
Question mark ear	HP:0030022	11.925	4293	3	240	2	0.167715	0.00899387
Mandibular condyle aplasia	HP:0007627	11.925	4293	3	240	2	0.167715	0.00899387
Mandibular condyle hypoplasia	HP:0007628	11.925	4293	3	240	2	0.167715	0.00899387
Abnormality of the crus of the helix	HP:0009895	11.925	4293	3	240	2	0.167715	0.00899387
Cleft helix	HP:0009902	11.925	4293	3	240	2	0.167715	0.00899387
Laryngeal cleft	HP:0008751	11.925	4293	3	240	2	0.167715	0.00899387
Cleft of chin	HP:0011323	11.925	4293	3	240	2	0.167715	0.00899387
Trichilemmoma	HP:0012844	11.925	4293	3	240	2	0.167715	0.00899387
Electronegative electroretinogram	HP:0007984	11.925	4293	3	240	2	0.167715	0.00899387
Body odor	HP:0500001	8.94375	4293	2	240	1	0.11181	0.108697
Unilateral breast hypoplasia	HP:0012813	8.94375	4293	2	240	1	0.11181	0.108697
Abnormality of thyroid physiology	HP:0002926	8.94375	4293	2	240	1	0.11181	0.108697
Ciliary body coloboma	HP:0020006	8.94375	4293	2	240	1	0.11181	0.108697
Phonic tics	HP:0100035	8.94375	4293	2	240	1	0.11181	0.108697
Hair-pulling	HP:0012167	8.94375	4293	2	240	1	0.11181	0.108697
Congenital bilateral hip dislocation	HP:0008780	8.94375	4293	2	240	1	0.11181	0.108697
Absent nasal bridge	HP:0005285	8.94375	4293	2	240	1	0.11181	0.108697
Thymus hyperplasia	HP:0010516	8.94375	4293	2	240	1	0.11181	0.108697
Neoplasm of the thymus	HP:0100521	8.94375	4293	2	240	1	0.11181	0.108697
Odontoma	HP:0011068	8.94375	4293	2	240	1	0.11181	0.108697
Aplasia/Hypoplasia of the fallopian tube	HP:0008655	8.94375	4293	2	240	1	0.11181	0.108697
Fava bean-induced hemolytic anemia	HP:0004814	8.94375	4293	2	240	1	0.11181	0.108697
Aplasia/Hypoplasia involving the central nervous system	HP:0002977	8.94375	4293	2	240	1	0.11181	0.108697
Lower lip pit	HP:0000196	8.94375	4293	4	240	2	0.22362	0.0173257
Acrokeratosis	HP:0200016	8.94375	4293	2	240	1	0.11181	0.108697
Brain imaging abnormality	HP:0410263	8.94375	4293	2	240	1	0.11181	0.108697
Excessive femoral anteversion	HP:0012427	8.94375	4293	2	240	1	0.11181	0.108697
Hypoplastic philtrum	HP:0005326	8.94375	4293	2	240	1	0.11181	0.108697
Paroxysmal bursts of laughter	HP:0000749	8.94375	4293	4	240	2	0.22362	0.0173257
Abnormal pulmonary valve cusp morphology	HP:0031566	8.94375	4293	2	240	1	0.11181	0.108697
Triangular nasal tip	HP:0000451	8.94375	4293	2	240	1	0.11181	0.108697
Abnormality of the epididymis	HP:0009714	8.94375	4293	2	240	1	0.11181	0.108697
Reduced protein S activity	HP:0004855	8.94375	4293	2	240	1	0.11181	0.108697
Enlargement of the proximal femoral epiphysis	HP:0003371	8.94375	4293	2	240	1	0.11181	0.108697
Hemangioblastoma	HP:0010797	8.94375	4293	2	240	1	0.11181	0.108697
Freckled genitalia	HP:0030257	8.94375	4293	2	240	1	0.11181	0.108697
Abnormality of the nasal bone	HP:0010939	8.94375	4293	2	240	1	0.11181	0.108697
Abnormality of the frontal bone	HP:0430000	8.94375	4293	2	240	1	0.11181	0.108697
Cortical diaphyseal thickening of the upper limbs	HP:0003859	8.94375	4293	2	240	1	0.11181	0.108697
Calf muscle hypoplasia	HP:0008962	8.94375	4293	2	240	1	0.11181	0.108697
Abnormal muscle fiber morphology	HP:0004303	8.94375	4293	2	240	1	0.11181	0.108697
Elevated plasma citrulline	HP:0011966	8.94375	4293	2	240	1	0.11181	0.108697
Abnormal circulating serine concentration	HP:0012278	8.94375	4293	2	240	1	0.11181	0.108697
Abnormal speech discrimination	HP:0001963	8.94375	4293	2	240	1	0.11181	0.108697
Abnormality of limb bone morphology	HP:0002813	8.94375	4293	2	240	1	0.11181	0.108697
Abnormality of the vertebral spinous processes	HP:0008516	8.94375	4293	2	240	1	0.11181	0.108697
Periorbital wrinkles	HP:0000607	8.94375	4293	4	240	2	0.22362	0.0173257
Gonadal hypoplasia	HP:0008639	8.94375	4293	2	240	1	0.11181	0.108697
Patchy demyelination of subcortical white matter	HP:0002545	8.94375	4293	2	240	1	0.11181	0.108697
Absence of acoustic reflex	HP:0008529	8.94375	4293	2	240	1	0.11181	0.108697
Duplication of internal organs	HP:0005217	8.94375	4293	2	240	1	0.11181	0.108697
Abnormal vitreous humor morphology	HP:0004327	8.94375	4293	2	240	1	0.11181	0.108697
Schmorl's node	HP:0030041	8.94375	4293	2	240	1	0.11181	0.108697
Dumbbell-shaped long bone	HP:0000947	8.94375	4293	4	240	2	0.22362	0.0173257
Degenerative vitreoretinopathy	HP:0007964	8.94375	4293	2	240	1	0.11181	0.108697
Arthralgia of the hip	HP:0003365	8.94375	4293	2	240	1	0.11181	0.108697
Metaphyseal cupping of proximal phalanges	HP:0006208	8.94375	4293	2	240	1	0.11181	0.108697
Broad ischia	HP:0100865	8.94375	4293	2	240	1	0.11181	0.108697
Abnormal temporal bone morphology	HP:0009911	8.94375	4293	2	240	1	0.11181	0.108697
Progressive language deterioration	HP:0007064	8.94375	4293	2	240	1	0.11181	0.108697
Periauricular skin pits	HP:0100277	8.94375	4293	4	240	2	0.22362	0.0173257
Retinal hole	HP:0011530	8.94375	4293	2	240	1	0.11181	0.108697
Macroorchidism, postpubertal	HP:0002050	8.94375	4293	2	240	1	0.11181	0.108697
EMG: axonal abnormality	HP:0003482	8.94375	4293	4	240	2	0.22362	0.0173257
Congenital corneal dystrophy	HP:0008005	8.94375	4293	2	240	1	0.11181	0.108697
Elevated 8-dehydrocholesterol	HP:0003462	8.94375	4293	2	240	1	0.11181	0.108697
Elevated 8(9)-cholestenol	HP:0003465	8.94375	4293	2	240	1	0.11181	0.108697
Abnormal digit morphology	HP:0011297	8.94375	4293	2	240	1	0.11181	0.108697
Mild intrauterine growth retardation	HP:0008883	8.94375	4293	2	240	1	0.11181	0.108697
Aplasia/hypoplasia of the extremities	HP:0009815	8.94375	4293	2	240	1	0.11181	0.108697
Abnormal peripheral myelination	HP:0003130	8.94375	4293	2	240	1	0.11181	0.108697
Iris transillumination defect	HP:0012805	8.94375	4293	2	240	1	0.11181	0.108697
Deep anterior chamber	HP:0007765	8.94375	4293	2	240	1	0.11181	0.108697
Abnormally folded helix	HP:0008544	8.94375	4293	2	240	1	0.11181	0.108697
Neuroendocrine neoplasm	HP:0100634	8.94375	4293	2	240	1	0.11181	0.108697
Reduced dihydropyrimidine dehydrogenase activity	HP:0003654	8.94375	4293	2	240	1	0.11181	0.108697
Hypoplastic distal humeri	HP:0005025	8.94375	4293	2	240	1	0.11181	0.108697
Periorbital hyperpigmentation	HP:0001106	8.94375	4293	4	240	2	0.22362	0.0173257
Abnormality of the temporomandibular joint	HP:0010754	8.94375	4293	4	240	2	0.22362	0.0173257
Vein of Galen aneurysmal malformation	HP:0030713	8.94375	4293	4	240	2	0.22362	0.0173257
Early onset of sexual maturation	HP:0100000	8.94375	4293	2	240	1	0.11181	0.108697
Abnormal circulating glutamine concentration	HP:0010903	8.94375	4293	2	240	1	0.11181	0.108697
Hyperthreoninemia	HP:0003354	8.94375	4293	2	240	1	0.11181	0.108697
Elevated gamma-glutamyltransferase activity	HP:0030948	8.94375	4293	2	240	1	0.11181	0.108697
Midline facial capillary hemangioma	HP:0007601	8.94375	4293	2	240	1	0.11181	0.108697
Excessive bleeding from superficial cuts	HP:0030138	8.94375	4293	2	240	1	0.11181	0.108697
Deep longitudinal plantar crease	HP:0004681	8.94375	4293	2	240	1	0.11181	0.108697
Reticular pigmentary degeneration	HP:0007937	8.94375	4293	2	240	1	0.11181	0.108697
High-frequency sensorineural hearing impairment	HP:0001757	8.94375	4293	2	240	1	0.11181	0.108697
Limited interphalangeal movement	HP:0006064	8.94375	4293	2	240	1	0.11181	0.108697
Partial duplication of the distal phalanx of the 2nd finger	HP:0009951	8.94375	4293	2	240	1	0.11181	0.108697
Partial duplication of the distal phalanx of the 3rd finger	HP:0009968	8.94375	4293	2	240	1	0.11181	0.108697
Absent first metatarsal	HP:0010104	8.94375	4293	2	240	1	0.11181	0.108697
Abnormal iris vasculature	HP:0007905	8.94375	4293	2	240	1	0.11181	0.108697
Irregular metacarpals	HP:0006160	8.94375	4293	2	240	1	0.11181	0.108697
Short distal phalanx of hallux	HP:0010103	8.94375	4293	2	240	1	0.11181	0.108697
Stereotypical body rocking	HP:0012172	8.94375	4293	2	240	1	0.11181	0.108697
Hemorrhagic ovarian cyst	HP:0012886	8.94375	4293	2	240	1	0.11181	0.108697
Partial atrioventricular canal defect	HP:0011577	8.94375	4293	4	240	2	0.22362	0.0173257
Coronary sinus enlargement	HP:0031298	8.94375	4293	4	240	2	0.22362	0.0173257
Primum atrial septal defect	HP:0010445	8.94375	4293	2	240	1	0.11181	0.108697
Continuous spike and waves during slow sleep	HP:0031491	8.94375	4293	2	240	1	0.11181	0.108697
Supernumerary metacarpal bones	HP:0005917	8.94375	4293	2	240	1	0.11181	0.108697
Cleft at the superior portion of the pinna	HP:0008537	8.94375	4293	2	240	1	0.11181	0.108697
Hypoplastic superior helix	HP:0008559	8.94375	4293	4	240	2	0.22362	0.0173257
Abnormality of the parathyroid gland	HP:0000828	8.94375	4293	2	240	1	0.11181	0.108697
Cellular metachromasia	HP:0003653	8.94375	4293	2	240	1	0.11181	0.108697
Pseudoepiphyses	HP:0010584	8.94375	4293	2	240	1	0.11181	0.108697
Cutis gyrata of scalp	HP:0010541	8.94375	4293	2	240	1	0.11181	0.108697
Absent scrotum	HP:0008707	8.94375	4293	2	240	1	0.11181	0.108697
Craniopharyngioma	HP:0030062	8.94375	4293	2	240	1	0.11181	0.108697
Fetal pyelectasis	HP:0010945	8.94375	4293	2	240	1	0.11181	0.108697
Profuse pigmented skin lesions	HP:0005587	8.94375	4293	2	240	1	0.11181	0.108697
Absent pigmentation of the ventral chest	HP:0007542	8.94375	4293	2	240	1	0.11181	0.108697
Piebaldism	HP:0007544	8.94375	4293	2	240	1	0.11181	0.108697
Palmar hyperkeratosis	HP:0010765	8.94375	4293	4	240	2	0.22362	0.0173257
Osteomyelitis leading to amputation due to slow healing fractures	HP:0005010	8.94375	4293	2	240	1	0.11181	0.108697
Metaphyseal striations	HP:0031367	8.94375	4293	2	240	1	0.11181	0.108697
Abnormal iris pigmentation	HP:0008034	8.94375	4293	2	240	1	0.11181	0.108697
Abnormality of buccal mucosa	HP:3000019	8.94375	4293	2	240	1	0.11181	0.108697
Nephroblastomatosis	HP:0008643	8.94375	4293	2	240	1	0.11181	0.108697
Lumbosacral meningocele	HP:0200133	8.94375	4293	2	240	1	0.11181	0.108697
Nephrogenic rest	HP:0100880	8.94375	4293	2	240	1	0.11181	0.108697
Postural hypotension with compensatory tachycardia	HP:0005307	8.94375	4293	2	240	1	0.11181	0.108697
Decreased numbers of nephrons	HP:0005563	8.94375	4293	2	240	1	0.11181	0.108697
Impaired renal concentrating ability	HP:0004727	8.94375	4293	2	240	1	0.11181	0.108697
Warfarin-induced skin necrosis	HP:0001038	8.94375	4293	2	240	1	0.11181	0.108697
Unilateral renal dysplasia	HP:0008718	8.94375	4293	2	240	1	0.11181	0.108697
Abnormality of the vasculature	HP:0002597	8.94375	4293	2	240	1	0.11181	0.108697
Abnormal large intestine morphology	HP:0002250	8.94375	4293	2	240	1	0.11181	0.108697
Stippled chondral calcification	HP:0002764	8.94375	4293	2	240	1	0.11181	0.108697
Unilateral narrow palpebral fissure	HP:0007946	8.94375	4293	2	240	1	0.11181	0.108697
Genetic anticipation with paternal anticipation bias	HP:0003744	8.94375	4293	2	240	1	0.11181	0.108697
2-3 toe cutaneous syndactyly	HP:0005709	8.94375	4293	2	240	1	0.11181	0.108697
Hyperapobetalipoproteinemia	HP:0008158	8.94375	4293	2	240	1	0.11181	0.108697
Slanting of the palpebral fissure	HP:0200006	8.94375	4293	2	240	1	0.11181	0.108697
Quadriceps muscle atrophy	HP:0009050	8.94375	4293	2	240	1	0.11181	0.108697
Anoperineal fistula	HP:0005218	8.94375	4293	2	240	1	0.11181	0.108697
Flared nostrils	HP:0000454	7.155	4293	5	240	2	0.279525	0.0278183
Motor tics	HP:0100034	7.155	4293	5	240	2	0.279525	0.0278183
U-Shaped upper lip vermilion	HP:0010806	7.155	4293	5	240	2	0.279525	0.0278183
Absent vas deferens	HP:0012873	7.155	4293	5	240	2	0.279525	0.0278183
Perimembranous ventricular septal defect	HP:0011682	7.155	4293	5	240	2	0.279525	0.0278183
Remnants of the hyaloid vascular system	HP:0007968	7.155	4293	5	240	2	0.279525	0.0278183
Lens subluxation	HP:0001132	7.155	4293	5	240	2	0.279525	0.0278183
Chorioretinal degeneration	HP:0200065	7.155	4293	5	240	2	0.279525	0.0278183
Congenital posterior urethral valve	HP:0010957	7.155	4293	5	240	2	0.279525	0.0278183
Cerebral white matter hypoplasia	HP:0012430	7.155	4293	5	240	2	0.279525	0.0278183
Perivascular spaces	HP:0012520	7.155	4293	5	240	2	0.279525	0.0278183
Increased fibular diameter	HP:0012107	7.155	4293	5	240	2	0.279525	0.0278183
Oxycephaly	HP:0000263	7.155	4293	5	240	2	0.279525	0.0278183
Childhood-onset truncal obesity	HP:0008915	7.155	4293	5	240	2	0.279525	0.0278183
Increased adipose tissue	HP:0009126	7.155	4293	5	240	2	0.279525	0.0278183
Bacterial endocarditis	HP:0006689	7.155	4293	5	240	2	0.279525	0.0278183
Heterotaxy	HP:0030853	7.155	4293	5	240	2	0.279525	0.0278183
Short 2nd metacarpal	HP:0010038	5.9625	4293	3	240	1	0.167715	0.158548
Triangular shaped middle phalanx of the 2nd finger	HP:0009575	5.9625	4293	3	240	1	0.167715	0.158548
Type A2 brachydactyly	HP:0009372	5.9625	4293	3	240	1	0.167715	0.158548
Medially deviated second toe	HP:0008096	5.9625	4293	3	240	1	0.167715	0.158548
Triangular shaped middle phalanx of the 5th finger	HP:0009182	5.9625	4293	3	240	1	0.167715	0.158548
Perineal hypospadias	HP:0000051	5.9625	4293	6	240	2	0.33543	0.0402062
Depigmentation/hyperpigmentation of skin	HP:0007483	5.9625	4293	3	240	1	0.167715	0.158548
Periventricular white matter hyperdensities	HP:0030891	5.9625	4293	3	240	1	0.167715	0.158548
Cardiogenic shock	HP:0030149	5.9625	4293	3	240	1	0.167715	0.158548
Pollakisuria	HP:0100515	5.9625	4293	6	240	2	0.33543	0.0402062
Limited knee flexion/extension	HP:0005085	5.9625	4293	3	240	1	0.167715	0.158548
Widely-spaced maxillary central incisors	HP:0001566	5.9625	4293	6	240	2	0.33543	0.0402062
Equinovarus deformity	HP:0008110	5.9625	4293	6	240	2	0.33543	0.0402062
Osteochondritis Dissecans	HP:0010886	5.9625	4293	3	240	1	0.167715	0.158548
Functional respiratory abnormality	HP:0002795	5.9625	4293	3	240	1	0.167715	0.158548
Axenfeld anomaly	HP:0001492	5.9625	4293	3	240	1	0.167715	0.158548
Abnormal eating behavior	HP:0100738	5.9625	4293	6	240	2	0.33543	0.0402062
Fused teeth	HP:0011090	5.9625	4293	3	240	1	0.167715	0.158548
Focal dystonia	HP:0004373	5.9625	4293	6	240	2	0.33543	0.0402062
Epidermal nevus	HP:0010816	5.9625	4293	3	240	1	0.167715	0.158548
Abnormality of canine	HP:0011078	5.9625	4293	3	240	1	0.167715	0.158548
Hepatic encephalopathy	HP:0002480	5.9625	4293	6	240	2	0.33543	0.0402062
Abnormal eye physiology	HP:0012373	5.9625	4293	6	240	2	0.33543	0.0402062
Abnormality of nervous system physiology	HP:0012638	5.9625	4293	6	240	2	0.33543	0.0402062
Cerebral artery atherosclerosis	HP:0007201	5.9625	4293	6	240	2	0.33543	0.0402062
Myocardial steatosis	HP:0006693	5.9625	4293	6	240	2	0.33543	0.0402062
Absent facial hair	HP:0002550	5.9625	4293	3	240	1	0.167715	0.158548
Blind vagina	HP:0040314	5.9625	4293	3	240	1	0.167715	0.158548
Hypertropia	HP:0025586	5.9625	4293	3	240	1	0.167715	0.158548
Mandibular osteomyelitis	HP:0007626	5.9625	4293	3	240	1	0.167715	0.158548
3-4 finger cutaneous syndactyly	HP:0011939	5.9625	4293	3	240	1	0.167715	0.158548
Age-dependent penetrance	HP:0003831	5.9625	4293	3	240	1	0.167715	0.158548
Superficial thrombophlebitis	HP:0002638	5.9625	4293	3	240	1	0.167715	0.158548
Long ear	HP:0400004	5.9625	4293	3	240	1	0.167715	0.158548
Abnormality of fontanelles	HP:0011328	5.9625	4293	3	240	1	0.167715	0.158548
HbH hemoglobin	HP:0011903	5.9625	4293	3	240	1	0.167715	0.158548
Facial telangiectasia	HP:0007380	5.9625	4293	6	240	2	0.33543	0.0402062
Atypical pulmonary carcinoid tumor	HP:0030446	5.9625	4293	3	240	1	0.167715	0.158548
Bilateral renal hypoplasia	HP:0012584	5.9625	4293	3	240	1	0.167715	0.158548
Impairment of activities of daily living	HP:0031058	5.9625	4293	3	240	1	0.167715	0.158548
Bowel urgency	HP:0012701	5.9625	4293	3	240	1	0.167715	0.158548
Lack of bowel sounds	HP:0030145	5.9625	4293	3	240	1	0.167715	0.158548
Dermatological manifestations of systemic disorders	HP:0001005	5.9625	4293	3	240	1	0.167715	0.158548
Peripheral edema	HP:0012398	5.9625	4293	3	240	1	0.167715	0.158548
Delayed pubic bone ossification	HP:0008788	5.9625	4293	3	240	1	0.167715	0.158548
Bilateral conductive hearing impairment	HP:0008513	5.9625	4293	3	240	1	0.167715	0.158548
Midclavicular hypoplasia	HP:0006608	5.9625	4293	3	240	1	0.167715	0.158548
Intracranial cystic lesion	HP:0010576	5.9625	4293	3	240	1	0.167715	0.158548
Abnormal hypothalamus morphology	HP:0012286	5.9625	4293	3	240	1	0.167715	0.158548
Patchy osteosclerosis	HP:0005686	5.9625	4293	3	240	1	0.167715	0.158548
Downbeat nystagmus	HP:0010545	5.9625	4293	3	240	1	0.167715	0.158548
Broad jaw	HP:0012802	5.9625	4293	6	240	2	0.33543	0.0402062
Wide penis	HP:0030265	5.9625	4293	3	240	1	0.167715	0.158548
Exercise-induced muscle stiffness	HP:0008967	5.9625	4293	3	240	1	0.167715	0.158548
Membranous nephropathy	HP:0012578	5.9625	4293	3	240	1	0.167715	0.158548
Focal T2 hypointense brainstem lesion	HP:0012749	5.9625	4293	3	240	1	0.167715	0.158548
Neuroma	HP:0030430	5.9625	4293	3	240	1	0.167715	0.158548
Retinal cavernous angioma	HP:0011513	5.9625	4293	3	240	1	0.167715	0.158548
Multiple impacted teeth	HP:0001571	5.9625	4293	3	240	1	0.167715	0.158548
Absent external genitalia	HP:0000042	5.9625	4293	3	240	1	0.167715	0.158548
Abnormality of the sella turcica	HP:0002679	5.9625	4293	3	240	1	0.167715	0.158548
Blepharochalasis	HP:0010749	5.9625	4293	3	240	1	0.167715	0.158548
Limited neck range of motion	HP:0000466	5.9625	4293	3	240	1	0.167715	0.158548
Long metacarpals	HP:0010493	5.9625	4293	3	240	1	0.167715	0.158548
Normal pressure hydrocephalus	HP:0002343	5.9625	4293	3	240	1	0.167715	0.158548
Ivory epiphyses of the phalanges of the hand	HP:0010234	5.9625	4293	3	240	1	0.167715	0.158548
Crumpled ear	HP:0009901	5.9625	4293	3	240	1	0.167715	0.158548
EMG: myotonic runs	HP:0003730	5.9625	4293	3	240	1	0.167715	0.158548
Multiple joint dislocation	HP:0012095	5.9625	4293	3	240	1	0.167715	0.158548
Pulmonary valve atresia	HP:0010882	5.9625	4293	3	240	1	0.167715	0.158548
Irregular acetabular roof	HP:0008833	5.9625	4293	3	240	1	0.167715	0.158548
Metaphyseal cupping of metacarpals	HP:0006028	5.9625	4293	3	240	1	0.167715	0.158548
Histiocytoma	HP:0012315	5.9625	4293	3	240	1	0.167715	0.158548
Posterior Y-sutural cataract	HP:0008031	5.9625	4293	3	240	1	0.167715	0.158548
Sutural cataract	HP:0010695	5.9625	4293	3	240	1	0.167715	0.158548
Congenital hypoplastic anemia	HP:0004810	5.9625	4293	3	240	1	0.167715	0.158548
Methemoglobinemia	HP:0012119	5.9625	4293	3	240	1	0.167715	0.158548
Tuberous xanthoma	HP:0031290	5.9625	4293	3	240	1	0.167715	0.158548
Aplasia cutis congenita over the scalp vertex	HP:0004471	5.9625	4293	3	240	1	0.167715	0.158548
Asthenia	HP:0025406	5.9625	4293	3	240	1	0.167715	0.158548
Eyelid myoclonus	HP:0025097	5.9625	4293	3	240	1	0.167715	0.158548
Microtia, first degree	HP:0011266	5.9625	4293	3	240	1	0.167715	0.158548
Widely spaced toes	HP:0008094	5.9625	4293	3	240	1	0.167715	0.158548
Distal shortening of limbs	HP:0006402	5.9625	4293	3	240	1	0.167715	0.158548
Pulp stones	HP:0003771	5.9625	4293	3	240	1	0.167715	0.158548
Episodic hemolytic anemia	HP:0004802	5.9625	4293	3	240	1	0.167715	0.158548
Limited elbow flexion/extension	HP:0005060	5.9625	4293	3	240	1	0.167715	0.158548
Aplasia/Hypoplastia of the eccrine sweat glands	HP:0007592	5.9625	4293	3	240	1	0.167715	0.158548
Hypohidrotic ectodermal dysplasia	HP:0007607	5.9625	4293	3	240	1	0.167715	0.158548
Myxomatous mitral valve degeneration	HP:0004764	5.9625	4293	3	240	1	0.167715	0.158548
Atrial arrhythmia	HP:0001692	5.9625	4293	3	240	1	0.167715	0.158548
Hyperlysinemia	HP:0002161	5.9625	4293	3	240	1	0.167715	0.158548
Increased urinary glycerol	HP:0040301	5.9625	4293	3	240	1	0.167715	0.158548
Delayed social development	HP:0012434	5.9625	4293	3	240	1	0.167715	0.158548
Honeycomb palmoplantar keratoderma	HP:0007465	5.9625	4293	3	240	1	0.167715	0.158548
Amniotic constriction ring	HP:0009775	5.9625	4293	6	240	2	0.33543	0.0402062
Abnormal bone ossification	HP:0011849	5.9625	4293	3	240	1	0.167715	0.158548
Prominent crus of helix	HP:0009899	5.9625	4293	3	240	1	0.167715	0.158548
Osteochondroma	HP:0030431	5.9625	4293	3	240	1	0.167715	0.158548
Enlarged cerebellum	HP:0012081	5.9625	4293	3	240	1	0.167715	0.158548
Foot osteomyelitis	HP:0001886	5.9625	4293	3	240	1	0.167715	0.158548
Tortuosity of conjunctival vessels	HP:0000503	5.9625	4293	3	240	1	0.167715	0.158548
Absence of renal corticomedullary differentiation	HP:0005564	5.9625	4293	3	240	1	0.167715	0.158548
Microphakia	HP:0012376	5.9625	4293	3	240	1	0.167715	0.158548
Impairment of galactose metabolism	HP:0004915	5.9625	4293	3	240	1	0.167715	0.158548
Transient hyperphenylalaninemia	HP:0008297	5.9625	4293	3	240	1	0.167715	0.158548
EEG with focal sharp waves	HP:0011196	5.9625	4293	3	240	1	0.167715	0.158548
Hypoplasia of the premaxilla	HP:0010650	5.9625	4293	3	240	1	0.167715	0.158548
Y-shaped metacarpals	HP:0006042	5.9625	4293	3	240	1	0.167715	0.158548
Radial club hand	HP:0004059	5.9625	4293	3	240	1	0.167715	0.158548
Radial head subluxation	HP:0003048	5.9625	4293	3	240	1	0.167715	0.158548
Visual fixation instability	HP:0025405	5.9625	4293	3	240	1	0.167715	0.158548
Hypoplastic helices	HP:0008589	5.9625	4293	3	240	1	0.167715	0.158548
Skin-picking	HP:0012166	5.9625	4293	3	240	1	0.167715	0.158548
Abnormal skull morphology	HP:0000929	5.9625	4293	3	240	1	0.167715	0.158548
Sclerodactyly	HP:0011838	5.9625	4293	3	240	1	0.167715	0.158548
Presenile cataracts	HP:0007819	5.9625	4293	3	240	1	0.167715	0.158548
Stenosis of the medullary cavity of the long bones	HP:0100254	5.9625	4293	3	240	1	0.167715	0.158548
Intrahepatic biliary dysgenesis	HP:0001401	5.9625	4293	3	240	1	0.167715	0.158548
Prominent eyelashes	HP:0011231	5.9625	4293	3	240	1	0.167715	0.158548
Upper eyelid edema	HP:0012724	5.9625	4293	3	240	1	0.167715	0.158548
Internally nucleated skeletal muscle fibers	HP:0031237	5.9625	4293	3	240	1	0.167715	0.158548
Short 2nd finger	HP:0009536	5.11071	4293	7	240	2	0.391335	0.0542463
Exercise-induced myoglobinuria	HP:0008305	5.11071	4293	7	240	2	0.391335	0.0542463
Macrodontia of permanent maxillary central incisor	HP:0000675	5.11071	4293	7	240	2	0.391335	0.0542463
Macrodactyly	HP:0004099	5.11071	4293	7	240	2	0.391335	0.0542463
Abnormal internal carotid artery morphology	HP:3000062	5.11071	4293	7	240	2	0.391335	0.0542463
Coronary artery aneurysm	HP:0030882	5.11071	4293	7	240	2	0.391335	0.0542463
Progressive inability to walk	HP:0002505	5.11071	4293	7	240	2	0.391335	0.0542463
Cutaneous syndactyly of toes	HP:0010621	5.11071	4293	7	240	2	0.391335	0.0542463
Multiple epiphyseal dysplasia	HP:0002654	5.11071	4293	7	240	2	0.391335	0.0542463
Myeloid leukemia	HP:0012324	5.11071	4293	7	240	2	0.391335	0.0542463
White eyebrow	HP:0002226	5.11071	4293	7	240	2	0.391335	0.0542463
Olivopontocerebellar atrophy	HP:0002542	5.11071	4293	7	240	2	0.391335	0.0542463
Hydrometrocolpos	HP:0030010	4.47187	4293	4	240	1	0.22362	0.205623
Asymmetry of the thorax	HP:0001555	4.47187	4293	8	240	2	0.44724	0.0697168
Recurrent upper and lower respiratory tract infections	HP:0200117	4.47187	4293	8	240	2	0.44724	0.0697168
Small forehead	HP:0000350	4.47187	4293	4	240	1	0.22362	0.205623
Retinoschisis	HP:0030502	4.47187	4293	4	240	1	0.22362	0.205623
Hamartoma	HP:0010566	4.47187	4293	8	240	2	0.44724	0.0697168
Agenesis of maxillary lateral incisor	HP:0000690	4.47187	4293	4	240	1	0.22362	0.205623
Facial grimacing	HP:0000273	4.47187	4293	8	240	2	0.44724	0.0697168
Sirenomelia	HP:0010497	4.47187	4293	8	240	2	0.44724	0.0697168
Hemifacial seizures	HP:0007332	4.47187	4293	4	240	1	0.22362	0.205623
Increased serum serotonin	HP:0003144	4.47187	4293	8	240	2	0.44724	0.0697168
Prominent interphalangeal joints	HP:0006237	4.47187	4293	4	240	1	0.22362	0.205623
Short distal phalanx of the 5th finger	HP:0004227	4.47187	4293	4	240	1	0.22362	0.205623
Vascular skin abnormality	HP:0011276	4.47187	4293	8	240	2	0.44724	0.0697168
Elevated urinary catecholamines	HP:0011976	4.47187	4293	8	240	2	0.44724	0.0697168
Abnormality of the penis	HP:0000036	4.47187	4293	8	240	2	0.44724	0.0697168
Varicocele	HP:0012871	4.47187	4293	4	240	1	0.22362	0.205623
Bronchogenic cyst	HP:0100730	4.47187	4293	4	240	1	0.22362	0.205623
Facial edema	HP:0000282	4.47187	4293	8	240	2	0.44724	0.0697168
Reactive hypoglycemia	HP:0012051	4.47187	4293	4	240	1	0.22362	0.205623
Chills	HP:0025143	4.47187	4293	8	240	2	0.44724	0.0697168
Increased cellular sensitivity to UV light	HP:0003224	4.47187	4293	4	240	1	0.22362	0.205623
Alternating esotropia	HP:0001137	4.47187	4293	4	240	1	0.22362	0.205623
Desmoid tumors	HP:0100245	4.47187	4293	4	240	1	0.22362	0.205623
Difficulty in tongue movements	HP:0000183	4.47187	4293	8	240	2	0.44724	0.0697168
Premature arteriosclerosis	HP:0005177	4.47187	4293	8	240	2	0.44724	0.0697168
Absent pubic hair	HP:0002555	4.47187	4293	4	240	1	0.22362	0.205623
Short iliac bones	HP:0100866	4.47187	4293	4	240	1	0.22362	0.205623
Absent nipple	HP:0002561	4.47187	4293	8	240	2	0.44724	0.0697168
Adermatoglyphia	HP:0007455	4.47187	4293	4	240	1	0.22362	0.205623
Absent tibia	HP:0009556	4.47187	4293	4	240	1	0.22362	0.205623
Absent frontal sinuses	HP:0002688	4.47187	4293	8	240	2	0.44724	0.0697168
Reduced alpha/beta synthesis ratio	HP:0011907	4.47187	4293	4	240	1	0.22362	0.205623
Zollinger-Ellison syndrome	HP:0002044	4.47187	4293	8	240	2	0.44724	0.0697168
Chromosome breakage	HP:0040012	4.47187	4293	4	240	1	0.22362	0.205623
Tongue thrusting	HP:0100703	4.47187	4293	4	240	1	0.22362	0.205623
Abnormal visual field test	HP:0030588	4.47187	4293	4	240	1	0.22362	0.205623
Pituitary prolactin cell adenoma	HP:0006767	4.47187	4293	8	240	2	0.44724	0.0697168
Pituitary growth hormone cell adenoma	HP:0011760	4.47187	4293	8	240	2	0.44724	0.0697168
Choroidal hemangioma	HP:0007872	4.47187	4293	4	240	1	0.22362	0.205623
Intellectual disability, borderline	HP:0006889	4.47187	4293	8	240	2	0.44724	0.0697168
Bifid ureter	HP:0030037	4.47187	4293	4	240	1	0.22362	0.205623
Thickened superior cerebellar peduncle	HP:0002404	4.47187	4293	4	240	1	0.22362	0.205623
Stapes ankylosis	HP:0000381	4.47187	4293	4	240	1	0.22362	0.205623
Meconium ileus	HP:0004401	4.47187	4293	4	240	1	0.22362	0.205623
Square pelvis bone	HP:0003278	4.47187	4293	4	240	1	0.22362	0.205623
Peripheral dysmyelination	HP:0003469	4.47187	4293	4	240	1	0.22362	0.205623
Slender nose	HP:0000417	4.47187	4293	4	240	1	0.22362	0.205623
Focal tonic seizures	HP:0011167	4.47187	4293	4	240	1	0.22362	0.205623
EEG with focal spikes	HP:0011193	4.47187	4293	4	240	1	0.22362	0.205623
Asymmetry of the ears	HP:0010722	4.47187	4293	4	240	1	0.22362	0.205623
Malrotation of colon	HP:0004785	4.47187	4293	4	240	1	0.22362	0.205623
Fibrosarcoma	HP:0100244	4.47187	4293	4	240	1	0.22362	0.205623
Irregular capital femoral epiphysis	HP:0005041	4.47187	4293	4	240	1	0.22362	0.205623
Pulmonary lymphangiectasia	HP:0006521	4.47187	4293	4	240	1	0.22362	0.205623
Cervical C2/C3 vertebral fusion	HP:0004602	4.47187	4293	4	240	1	0.22362	0.205623
Frontal release signs	HP:0000743	4.47187	4293	4	240	1	0.22362	0.205623
Hepatic necrosis	HP:0002605	4.47187	4293	4	240	1	0.22362	0.205623
Abnormal temper tantrums	HP:0025160	4.47187	4293	4	240	1	0.22362	0.205623
Gelastic seizures	HP:0010821	4.47187	4293	4	240	1	0.22362	0.205623
Advanced tarsal ossification	HP:0008108	4.47187	4293	4	240	1	0.22362	0.205623
Periportal fibrosis	HP:0001405	4.47187	4293	4	240	1	0.22362	0.205623
Abnormality of the spinal cord	HP:0002143	4.47187	4293	4	240	1	0.22362	0.205623
Decreased corneal thickness	HP:0100689	4.47187	4293	4	240	1	0.22362	0.205623
Postnatal macrocephaly	HP:0005490	4.47187	4293	4	240	1	0.22362	0.205623
Stereotypical hand wringing	HP:0012171	4.47187	4293	4	240	1	0.22362	0.205623
Absent nares	HP:0100596	4.47187	4293	4	240	1	0.22362	0.205623
White eyelashes	HP:0002227	4.47187	4293	8	240	2	0.44724	0.0697168
Food intolerance	HP:0012537	4.47187	4293	4	240	1	0.22362	0.205623
Hypertyrosinemia	HP:0003231	4.47187	4293	4	240	1	0.22362	0.205623
Acute hyperammonemia	HP:0008281	4.47187	4293	4	240	1	0.22362	0.205623
Hypergalactosemia	HP:0012024	4.47187	4293	4	240	1	0.22362	0.205623
Neoplasm of the central nervous system	HP:0100006	4.47187	4293	4	240	1	0.22362	0.205623
Metatarsal synostosis	HP:0001440	4.47187	4293	4	240	1	0.22362	0.205623
Hallux varus	HP:0008080	4.47187	4293	4	240	1	0.22362	0.205623
Overfolding of the superior helices	HP:0004453	4.47187	4293	4	240	1	0.22362	0.205623
Mesomelic leg shortening	HP:0004987	4.47187	4293	4	240	1	0.22362	0.205623
Inertia	HP:0030216	4.47187	4293	4	240	1	0.22362	0.205623
Abnormal bone structure	HP:0003330	4.47187	4293	4	240	1	0.22362	0.205623
Increased serum testosterone level	HP:0030088	4.47187	4293	4	240	1	0.22362	0.205623
EEG with centrotemporal focal spike waves	HP:0012557	4.47187	4293	4	240	1	0.22362	0.205623
Glioma	HP:0009733	4.47187	4293	4	240	1	0.22362	0.205623
3-4 finger syndactyly	HP:0006097	4.47187	4293	4	240	1	0.22362	0.205623
Abnormal involuntary eye movements	HP:0012547	4.47187	4293	4	240	1	0.22362	0.205623
Ovoid thoracolumbar vertebrae	HP:0003309	4.47187	4293	4	240	1	0.22362	0.205623
Oculogyric crisis	HP:0010553	4.47187	4293	8	240	2	0.44724	0.0697168
Ocular anterior segment dysgenesis	HP:0007700	4.47187	4293	4	240	1	0.22362	0.205623
Low levels of vitamin B1	HP:0100503	4.47187	4293	4	240	1	0.22362	0.205623
Mastocytosis	HP:0100495	4.47187	4293	4	240	1	0.22362	0.205623
Chronic myelomonocytic leukemia	HP:0012325	4.47187	4293	4	240	1	0.22362	0.205623
Pelvic girdle muscle atrophy	HP:0008988	4.47187	4293	4	240	1	0.22362	0.205623
Nonprogressive cerebellar ataxia	HP:0002470	3.975	4293	9	240	2	0.503145	0.0864154
Abnormality of the shoulder	HP:0003043	3.975	4293	9	240	2	0.503145	0.0864154
Potter facies	HP:0002009	3.975	4293	9	240	2	0.503145	0.0864154
Lymphangioma	HP:0100764	3.975	4293	9	240	2	0.503145	0.0864154
Increased red cell osmotic fragility	HP:0005502	3.975	4293	9	240	2	0.503145	0.0864154
Foot oligodactyly	HP:0001849	3.975	4293	9	240	2	0.503145	0.0864154
Precocious atherosclerosis	HP:0004416	3.975	4293	9	240	2	0.503145	0.0864154
Decreased LDL cholesterol concentration	HP:0003563	3.975	4293	9	240	2	0.503145	0.0864154
Aortic atherosclerotic lesion	HP:0012397	3.975	4293	9	240	2	0.503145	0.0864154
Tendon xanthomatosis	HP:0010874	3.975	4293	9	240	2	0.503145	0.0864154
Hyperconvex nail	HP:0001795	3.975	4293	9	240	2	0.503145	0.0864154
Gonadotropin deficiency	HP:0008213	3.975	4293	9	240	2	0.503145	0.0864154
Common atrium	HP:0011565	3.975	4293	9	240	2	0.503145	0.0864154
Urethral stricture	HP:0012227	3.5775	4293	10	240	2	0.55905	0.104158
Deviation of finger	HP:0004097	3.5775	4293	5	240	1	0.279525	0.250074
Abnormality of the radius	HP:0002818	3.5775	4293	5	240	1	0.279525	0.250074
Acromesomelia	HP:0003086	3.5775	4293	5	240	1	0.279525	0.250074
Aplasia/Hypoplasia of the middle phalanx of the 2nd finger	HP:0009568	3.5775	4293	5	240	1	0.279525	0.250074
Aplasia/Hypoplasia of the middle phalanx of the 5th finger	HP:0009161	3.5775	4293	5	240	1	0.279525	0.250074
Ulnar deviation of the 2nd finger	HP:0009464	3.5775	4293	5	240	1	0.279525	0.250074
Coronary artery stenosis	HP:0005145	3.5775	4293	5	240	1	0.279525	0.250074
Inflammatory abnormality of the skin	HP:0011123	3.5775	4293	5	240	1	0.279525	0.250074
Wide nasal base	HP:0012810	3.5775	4293	10	240	2	0.55905	0.104158
Cyst of the ductus choledochus	HP:0100890	3.5775	4293	5	240	1	0.279525	0.250074
Thoracolumbar scoliosis	HP:0002944	3.5775	4293	10	240	2	0.55905	0.104158
Hamstring contractures	HP:0003089	3.5775	4293	5	240	1	0.279525	0.250074
Abnormal palmar dermatoglyphics	HP:0001018	3.5775	4293	5	240	1	0.279525	0.250074
Aplasia/Hypoplasia of the distal phalanx of the 5th toe	HP:0100371	3.5775	4293	10	240	2	0.55905	0.104158
Aplasia/Hypoplasia of the distal phalanx of the 5th finger	HP:0009239	3.5775	4293	10	240	2	0.55905	0.104158
Hypoplastic fifth fingernail	HP:0008398	3.5775	4293	10	240	2	0.55905	0.104158
Anterior rib cupping	HP:0000907	3.5775	4293	10	240	2	0.55905	0.104158
Abnormality of the knee	HP:0002815	3.5775	4293	10	240	2	0.55905	0.104158
Microphallus	HP:0030260	3.5775	4293	10	240	2	0.55905	0.104158
Lumbar scoliosis	HP:0004626	3.5775	4293	5	240	1	0.279525	0.250074
Hyperoxaluria	HP:0003159	3.5775	4293	5	240	1	0.279525	0.250074
Subcutaneous lipoma	HP:0001031	3.5775	4293	10	240	2	0.55905	0.104158
Retinal hamartoma	HP:0009594	3.5775	4293	5	240	1	0.279525	0.250074
Progressive macrocephaly	HP:0004481	3.5775	4293	5	240	1	0.279525	0.250074
Conjunctival hamartoma	HP:0100780	3.5775	4293	10	240	2	0.55905	0.104158
Dermoid cyst	HP:0025247	3.5775	4293	5	240	1	0.279525	0.250074
Spherocytosis	HP:0004444	3.5775	4293	5	240	1	0.279525	0.250074
Unerupted tooth	HP:0000706	3.5775	4293	5	240	1	0.279525	0.250074
Esophageal carcinoma	HP:0011459	3.5775	4293	10	240	2	0.55905	0.104158
Pilomatrixoma	HP:0030434	3.5775	4293	5	240	1	0.279525	0.250074
Abnormality of the corticospinal tract	HP:0002492	3.5775	4293	5	240	1	0.279525	0.250074
Increased B cell count	HP:0005404	3.5775	4293	5	240	1	0.279525	0.250074
Elevated proportion of CD4-negative, CD8-negative, alpha-beta regulatory T cells	HP:0002851	3.5775	4293	5	240	1	0.279525	0.250074
Gastritis	HP:0005263	3.5775	4293	10	240	2	0.55905	0.104158
Abnormal proportion of CD4 T cells	HP:0031392	3.5775	4293	5	240	1	0.279525	0.250074
Abnormal vitamin B12 level	HP:0040126	3.5775	4293	5	240	1	0.279525	0.250074
Axonal regeneration	HP:0003450	3.5775	4293	5	240	1	0.279525	0.250074
Testicular seminoma	HP:0100617	3.5775	4293	5	240	1	0.279525	0.250074
Supernumerary maxillary incisor	HP:0006332	3.5775	4293	5	240	1	0.279525	0.250074
Vertebral hypoplasia	HP:0008417	3.5775	4293	5	240	1	0.279525	0.250074
Protein-losing enteropathy	HP:0002243	3.5775	4293	10	240	2	0.55905	0.104158
Enlarged epiphyses	HP:0010580	3.5775	4293	5	240	1	0.279525	0.250074
Night sweats	HP:0030166	3.5775	4293	10	240	2	0.55905	0.104158
Fractures of the long bones	HP:0003084	3.5775	4293	5	240	1	0.279525	0.250074
Posterior rib cupping	HP:0000922	3.5775	4293	5	240	1	0.279525	0.250074
Uplifted earlobe	HP:0009909	3.5775	4293	5	240	1	0.279525	0.250074
Sudden loss of visual acuity	HP:0001117	3.5775	4293	5	240	1	0.279525	0.250074
Loss of Purkinje cells in the cerebellar vermis	HP:0007001	3.5775	4293	5	240	1	0.279525	0.250074
Teratoma	HP:0009792	3.5775	4293	5	240	1	0.279525	0.250074
Choriocarcinoma	HP:0100768	3.5775	4293	5	240	1	0.279525	0.250074
Miosis	HP:0000616	3.5775	4293	10	240	2	0.55905	0.104158
Galactorrhea	HP:0100829	3.5775	4293	5	240	1	0.279525	0.250074
Cranial nerve VI palsy	HP:0006897	3.5775	4293	5	240	1	0.279525	0.250074
Moderately short stature	HP:0008848	3.5775	4293	5	240	1	0.279525	0.250074
Ureteral stenosis	HP:0000071	3.5775	4293	10	240	2	0.55905	0.104158
Carcinoid tumor	HP:0100570	3.5775	4293	5	240	1	0.279525	0.250074
Pituitary corticotropic cell adenoma	HP:0008291	3.5775	4293	5	240	1	0.279525	0.250074
Insulinoma	HP:0012197	3.5775	4293	5	240	1	0.279525	0.250074
Thymoma	HP:0100522	3.5775	4293	5	240	1	0.279525	0.250074
Pituitary null cell adenoma	HP:0011761	3.5775	4293	5	240	1	0.279525	0.250074
Mottled pigmentation	HP:0001070	3.5775	4293	5	240	1	0.279525	0.250074
Barrett esophagus	HP:0100580	3.5775	4293	5	240	1	0.279525	0.250074
Dysgenesis of the hippocampus	HP:0025101	3.5775	4293	5	240	1	0.279525	0.250074
EEG with generalized epileptiform discharges	HP:0011198	3.5775	4293	5	240	1	0.279525	0.250074
Achromatopsia	HP:0011516	3.5775	4293	5	240	1	0.279525	0.250074
Otosclerosis	HP:0000362	3.5775	4293	5	240	1	0.279525	0.250074
Encephalomalacia	HP:0040197	3.5775	4293	5	240	1	0.279525	0.250074
Focal cortical dysplasia	HP:0032046	3.5775	4293	5	240	1	0.279525	0.250074
Increased laxity of ankles	HP:0006460	3.5775	4293	5	240	1	0.279525	0.250074
Lens luxation	HP:0012019	3.5775	4293	5	240	1	0.279525	0.250074
Thin clavicles	HP:0006645	3.5775	4293	5	240	1	0.279525	0.250074
Distal sensory loss of all modalities	HP:0006984	3.5775	4293	5	240	1	0.279525	0.250074
Hypomethioninemia	HP:0003658	3.5775	4293	5	240	1	0.279525	0.250074
Renal cortical microcysts	HP:0004734	3.5775	4293	5	240	1	0.279525	0.250074
Hypoplasia of the epiglottis	HP:0005349	3.5775	4293	5	240	1	0.279525	0.250074
Primary congenital glaucoma	HP:0008007	3.5775	4293	5	240	1	0.279525	0.250074
Central opacification of the cornea	HP:0011493	3.5775	4293	5	240	1	0.279525	0.250074
Decreased CSF homovanillic acid	HP:0003785	3.5775	4293	5	240	1	0.279525	0.250074
Short umbilical cord	HP:0001196	3.5775	4293	5	240	1	0.279525	0.250074
Single ventricle	HP:0001750	3.5775	4293	5	240	1	0.279525	0.250074
Aplasia of the 1st metacarpal	HP:0010035	3.5775	4293	5	240	1	0.279525	0.250074
Iridodonesis	HP:0100693	3.5775	4293	5	240	1	0.279525	0.250074
Left anterior fascicular block	HP:0011711	3.5775	4293	5	240	1	0.279525	0.250074
Delayed menarche	HP:0012569	3.5775	4293	5	240	1	0.279525	0.250074
Craniofacial disproportion	HP:0005461	3.5775	4293	5	240	1	0.279525	0.250074
Neonatal breathing dysregulation	HP:0002790	3.5775	4293	5	240	1	0.279525	0.250074
Dilatated internal auditory canal	HP:0004458	3.5775	4293	5	240	1	0.279525	0.250074
Urethral valve	HP:0010481	3.5775	4293	5	240	1	0.279525	0.250074
Proximal radio-ulnar synostosis	HP:0005037	3.5775	4293	5	240	1	0.279525	0.250074
Skull asymmetry	HP:0002678	3.5775	4293	5	240	1	0.279525	0.250074
Failure of eruption of permanent teeth	HP:0006352	3.5775	4293	5	240	1	0.279525	0.250074
Unilateral cryptorchidism	HP:0012741	3.5775	4293	5	240	1	0.279525	0.250074
Muscle abnormality related to mitochondrial dysfunction	HP:0003800	3.5775	4293	5	240	1	0.279525	0.250074
Visual acuity test abnormality	HP:0030532	3.5775	4293	5	240	1	0.279525	0.250074
Supranuclear ophthalmoplegia	HP:0000623	3.5775	4293	5	240	1	0.279525	0.250074
Vitamin B12 deficiency	HP:0100502	3.5775	4293	5	240	1	0.279525	0.250074
Pyelonephritis	HP:0012330	3.5775	4293	5	240	1	0.279525	0.250074
Long upper lip	HP:0011341	3.5775	4293	5	240	1	0.279525	0.250074
Humeroradial synostosis	HP:0003041	3.25227	4293	11	240	2	0.614955	0.122776
Posterior fossa cyst	HP:0007291	3.25227	4293	11	240	2	0.614955	0.122776
Hypoplastic fifth toenail	HP:0011937	3.25227	4293	11	240	2	0.614955	0.122776
Broad alveolar ridges	HP:0000187	3.25227	4293	11	240	2	0.614955	0.122776
Bronchospasm	HP:0025428	3.25227	4293	11	240	2	0.614955	0.122776
Spondyloepiphyseal dysplasia	HP:0002655	3.25227	4293	11	240	2	0.614955	0.122776
Flat capital femoral epiphysis	HP:0003370	3.25227	4293	11	240	2	0.614955	0.122776
Abnormal diaphysis morphology	HP:0000940	3.25227	4293	11	240	2	0.614955	0.122776
Fibroadenoma of the breast	HP:0010619	3.25227	4293	11	240	2	0.614955	0.122776
Widow's peak	HP:0000349	3.25227	4293	11	240	2	0.614955	0.122776
Hypothalamic hamartoma	HP:0002444	3.25227	4293	11	240	2	0.614955	0.122776
Corneal arcus	HP:0001084	3.25227	4293	11	240	2	0.614955	0.122776
Renal steatosis	HP:0000799	3.25227	4293	11	240	2	0.614955	0.122776
Hypersplenism	HP:0001971	3.25227	4293	11	240	2	0.614955	0.122776
Lambdoidal craniosynostosis	HP:0004443	3.25227	4293	11	240	2	0.614955	0.122776
Collectionism	HP:0030212	3.25227	4293	11	240	2	0.614955	0.122776
Abnormal vertebral segmentation and fusion	HP:0005640	3.25227	4293	11	240	2	0.614955	0.122776
Long clavicles	HP:0000890	3.25227	4293	11	240	2	0.614955	0.122776
Ulnar deviation of the hand	HP:0009487	3.25227	4293	11	240	2	0.614955	0.122776
Rieger anomaly	HP:0000558	3.25227	4293	11	240	2	0.614955	0.122776
Abnormal tricuspid valve morphology	HP:0001702	3.25227	4293	11	240	2	0.614955	0.122776
Radial deviation of the 2nd finger	HP:0009467	2.98125	4293	6	240	1	0.33543	0.292047
Chronic noninfectious lymphadenopathy	HP:0002730	2.98125	4293	12	240	2	0.67086	0.142118
Hypochromic microcytic anemia	HP:0004840	2.98125	4293	12	240	2	0.67086	0.142118
Prominent nasolabial fold	HP:0005272	2.98125	4293	6	240	1	0.33543	0.292047
Duplication of thumb phalanx	HP:0009942	2.98125	4293	6	240	1	0.33543	0.292047
Everted upper lip vermilion	HP:0010803	2.98125	4293	12	240	2	0.67086	0.142118
Abnormal head movements	HP:0002457	2.98125	4293	6	240	1	0.33543	0.292047
Abnormality of the nares	HP:0005288	2.98125	4293	6	240	1	0.33543	0.292047
