## Supplementary File 6 for "The *cis*-regulatory effects of modern human-specific variants" (part 2 of 2)

### Sheet: HPO (continued)
Supplementary Table 6. HPO terms enriched within genes associated with modern human-derived fixed variants.
Cystic renal dysplasia	HP:0000800	2.98125	4293	6	240	1	0.33543	0.292047
Delayed fine motor development	HP:0010862	2.98125	4293	6	240	1	0.33543	0.292047
Paroxysmal dystonia	HP:0002268	2.98125	4293	6	240	1	0.33543	0.292047
Band keratopathy	HP:0000585	2.98125	4293	6	240	1	0.33543	0.292047
Testicular gonadoblastoma	HP:0000030	2.98125	4293	12	240	2	0.67086	0.142118
Metopic synostosis	HP:0011330	2.98125	4293	6	240	1	0.33543	0.292047
Aplasia/Hypoplasia of the thymus	HP:0010515	2.98125	4293	6	240	1	0.33543	0.292047
Hamartomatous polyposis	HP:0004390	2.98125	4293	12	240	2	0.67086	0.142118
Long penis	HP:0000040	2.98125	4293	12	240	2	0.67086	0.142118
Limbal dermoid	HP:0001140	2.98125	4293	6	240	1	0.33543	0.292047
Central heterochromia	HP:0007818	2.98125	4293	6	240	1	0.33543	0.292047
Retrocerebellar cyst	HP:0006951	2.98125	4293	6	240	1	0.33543	0.292047
Anterior open bite	HP:0200095	2.98125	4293	6	240	1	0.33543	0.292047
Accessory oral frenulum	HP:0000191	2.98125	4293	12	240	2	0.67086	0.142118
Intestinal bleeding	HP:0002584	2.98125	4293	6	240	1	0.33543	0.292047
Specific anti-polysaccharide antibody deficiency	HP:0002848	2.98125	4293	6	240	1	0.33543	0.292047
Abnormal serum interleukin level	HP:0030782	2.98125	4293	6	240	1	0.33543	0.292047
Abnormal proportion of CD8 T cells	HP:0031393	2.98125	4293	6	240	1	0.33543	0.292047
Coombs-positive hemolytic anemia	HP:0004844	2.98125	4293	6	240	1	0.33543	0.292047
Enuresis nocturna	HP:0010677	2.98125	4293	6	240	1	0.33543	0.292047
Labial hypoplasia	HP:0000066	2.98125	4293	6	240	1	0.33543	0.292047
Calcification of falx cerebri	HP:0005462	2.98125	4293	6	240	1	0.33543	0.292047
Unconjugated hyperbilirubinemia	HP:0008282	2.98125	4293	6	240	1	0.33543	0.292047
Heinz bodies	HP:0020082	2.98125	4293	6	240	1	0.33543	0.292047
Bladder exstrophy	HP:0002836	2.98125	4293	6	240	1	0.33543	0.292047
Split foot	HP:0001839	2.98125	4293	6	240	1	0.33543	0.292047
Central diabetes insipidus	HP:0000863	2.98125	4293	6	240	1	0.33543	0.292047
Punding	HP:0030218	2.98125	4293	6	240	1	0.33543	0.292047
Typical absence seizure	HP:0011147	2.98125	4293	6	240	1	0.33543	0.292047
EEG with spike-wave complexes (2.5-3.5 Hz)	HP:0010848	2.98125	4293	6	240	1	0.33543	0.292047
Short fourth metatarsal	HP:0004689	2.98125	4293	6	240	1	0.33543	0.292047
Non-Hodgkin lymphoma	HP:0012539	2.98125	4293	6	240	1	0.33543	0.292047
Septate vagina	HP:0001153	2.98125	4293	6	240	1	0.33543	0.292047
Posterior pharyngeal cleft	HP:0006783	2.98125	4293	12	240	2	0.67086	0.142118
Amyloidosis	HP:0011034	2.98125	4293	6	240	1	0.33543	0.292047
Pontocerebellar atrophy	HP:0006879	2.98125	4293	6	240	1	0.33543	0.292047
Synovitis	HP:0100769	2.98125	4293	6	240	1	0.33543	0.292047
Neoplasm of the anterior pituitary	HP:0011750	2.98125	4293	6	240	1	0.33543	0.292047
Hashimoto thyroiditis	HP:0000872	2.98125	4293	12	240	2	0.67086	0.142118
Abnormal glycosylation	HP:0012345	2.98125	4293	6	240	1	0.33543	0.292047
Biliary tract obstruction	HP:0005230	2.98125	4293	6	240	1	0.33543	0.292047
Abnormal cranial nerve morphology	HP:0001291	2.98125	4293	12	240	2	0.67086	0.142118
Eversion of lateral third of lower eyelids	HP:0007655	2.98125	4293	6	240	1	0.33543	0.292047
Penoscrotal hypospadias	HP:0000808	2.98125	4293	6	240	1	0.33543	0.292047
Thoracolumbar kyphoscoliosis	HP:0003423	2.98125	4293	6	240	1	0.33543	0.292047
Glucagonoma	HP:0030404	2.98125	4293	6	240	1	0.33543	0.292047
Parathyroid hyperplasia	HP:0008208	2.98125	4293	6	240	1	0.33543	0.292047
Increased glucagon level	HP:0030688	2.98125	4293	6	240	1	0.33543	0.292047
Pancreatic hyperplasia	HP:0006277	2.98125	4293	6	240	1	0.33543	0.292047
Overgrowth of external genitalia	HP:0003247	2.98125	4293	6	240	1	0.33543	0.292047
Adrenocortical cytomegaly	HP:0008186	2.98125	4293	6	240	1	0.33543	0.292047
Progressive flexion contractures	HP:0005876	2.98125	4293	6	240	1	0.33543	0.292047
EEG with focal sharp slow waves	HP:0011195	2.98125	4293	6	240	1	0.33543	0.292047
Popliteal pterygium	HP:0009756	2.98125	4293	6	240	1	0.33543	0.292047
Thinning of Descemet membrane	HP:0031159	2.98125	4293	6	240	1	0.33543	0.292047
Anterior synechiae of the anterior chamber	HP:0011483	2.98125	4293	6	240	1	0.33543	0.292047
Loss of facial adipose tissue	HP:0000292	2.98125	4293	6	240	1	0.33543	0.292047
Decreased lacrimation	HP:0000633	2.98125	4293	6	240	1	0.33543	0.292047
Esophageal ulceration	HP:0004791	2.98125	4293	6	240	1	0.33543	0.292047
Broad long bones	HP:0005622	2.98125	4293	6	240	1	0.33543	0.292047
Mild postnatal growth retardation	HP:0001530	2.98125	4293	6	240	1	0.33543	0.292047
Congenital hemolytic anemia	HP:0004804	2.98125	4293	6	240	1	0.33543	0.292047
Frontal cortical atrophy	HP:0006913	2.98125	4293	6	240	1	0.33543	0.292047
Thickened cortex of long bones	HP:0000935	2.98125	4293	6	240	1	0.33543	0.292047
Epigastric pain	HP:0410019	2.98125	4293	6	240	1	0.33543	0.292047
Abnormality of the philtrum	HP:0000288	2.98125	4293	6	240	1	0.33543	0.292047
Inappropriate crying	HP:0030215	2.98125	4293	6	240	1	0.33543	0.292047
Generalized hypopigmentation of hair	HP:0011358	2.98125	4293	6	240	1	0.33543	0.292047
Thickened ribs	HP:0000900	2.98125	4293	6	240	1	0.33543	0.292047
Abnormality of the nose	HP:0000366	2.98125	4293	6	240	1	0.33543	0.292047
Abnormal oral mucosa morphology	HP:0011830	2.98125	4293	6	240	1	0.33543	0.292047
Stomatocytosis	HP:0004446	2.98125	4293	12	240	2	0.67086	0.142118
Abnormal basal ganglia MRI signal intensity	HP:0012751	2.98125	4293	6	240	1	0.33543	0.292047
Hypoplasia of the musculature	HP:0009004	2.98125	4293	6	240	1	0.33543	0.292047
Absent/hypoplastic paranasal sinuses	HP:0005453	2.98125	4293	6	240	1	0.33543	0.292047
Progressive pulmonary function impairment	HP:0006520	2.98125	4293	6	240	1	0.33543	0.292047
Upper eyelid coloboma	HP:0000636	2.98125	4293	6	240	1	0.33543	0.292047
Chronic hemolytic anemia	HP:0004870	2.98125	4293	6	240	1	0.33543	0.292047
Premature coronary artery atherosclerosis	HP:0005181	2.75192	4293	13	240	2	0.726765	0.162045
Distal arthrogryposis	HP:0005684	2.75192	4293	13	240	2	0.726765	0.162045
Phthisis bulbi	HP:0000667	2.75192	4293	13	240	2	0.726765	0.162045
Vitiligo	HP:0001045	2.75192	4293	13	240	2	0.726765	0.162045
Subcutaneous hemorrhage	HP:0001933	2.75192	4293	13	240	2	0.726765	0.162045
Inflammation of the large intestine	HP:0002037	2.75192	4293	13	240	2	0.726765	0.162045
Enuresis	HP:0000805	2.75192	4293	13	240	2	0.726765	0.162045
Hydrocele testis	HP:0000034	2.75192	4293	13	240	2	0.726765	0.162045
Testicular atrophy	HP:0000029	2.75192	4293	13	240	2	0.726765	0.162045
Hypoplastic pelvis	HP:0008839	2.75192	4293	13	240	2	0.726765	0.162045
Aspiration	HP:0002835	2.75192	4293	13	240	2	0.726765	0.162045
Anomalous pulmonary venous return	HP:0010772	2.75192	4293	13	240	2	0.726765	0.162045
Ankylosis	HP:0031013	2.75192	4293	13	240	2	0.726765	0.162045
Pedal edema	HP:0010741	2.55536	4293	14	240	2	0.782669	0.182432
Abnormality of the diaphragm	HP:0000775	2.55536	4293	7	240	1	0.391335	0.331681
Duplication of phalanx of hallux	HP:0010066	2.55536	4293	7	240	1	0.391335	0.331681
Complete duplication of thumb phalanx	HP:0009943	2.55536	4293	7	240	1	0.391335	0.331681
EEG with irregular generalized spike and wave complexes	HP:0001326	2.55536	4293	7	240	1	0.391335	0.331681
Distal upper limb amyotrophy	HP:0007149	2.55536	4293	7	240	1	0.391335	0.331681
Incomprehensible speech	HP:0002546	2.55536	4293	7	240	1	0.391335	0.331681
Sagittal craniosynostosis	HP:0004442	2.55536	4293	14	240	2	0.782669	0.182432
Profound sensorineural hearing impairment	HP:0011476	2.55536	4293	7	240	1	0.391335	0.331681
Micrographia	HP:0031908	2.55536	4293	14	240	2	0.782669	0.182432
Substantia nigra gliosis	HP:0011960	2.55536	4293	14	240	2	0.782669	0.182432
Exudative vitreoretinopathy	HP:0030490	2.55536	4293	7	240	1	0.391335	0.331681
Intussusception	HP:0002576	2.55536	4293	7	240	1	0.391335	0.331681
Type II transferrin isoform profile	HP:0012301	2.55536	4293	7	240	1	0.391335	0.331681
Hypoplastic frontal sinuses	HP:0002738	2.55536	4293	7	240	1	0.391335	0.331681
Spondyloepimetaphyseal dysplasia	HP:0002651	2.55536	4293	14	240	2	0.782669	0.182432
Non-medullary thyroid carcinoma	HP:0040198	2.55536	4293	7	240	1	0.391335	0.331681
Atypical absence seizure	HP:0007270	2.55536	4293	14	240	2	0.782669	0.182432
Bifid epiglottis	HP:0010564	2.55536	4293	7	240	1	0.391335	0.331681
Testicular neoplasm	HP:0010788	2.55536	4293	7	240	1	0.391335	0.331681
Ovarian papillary adenocarcinoma	HP:0006774	2.55536	4293	7	240	1	0.391335	0.331681
Narrow internal auditory canal	HP:0011386	2.55536	4293	14	240	2	0.782669	0.182432
Abnormal subcutaneous fat tissue distribution	HP:0007552	2.55536	4293	7	240	1	0.391335	0.331681
Venous malformation	HP:0012721	2.55536	4293	7	240	1	0.391335	0.331681
Retinal nonattachment	HP:0007899	2.55536	4293	7	240	1	0.391335	0.331681
Proximal renal tubular acidosis	HP:0002049	2.55536	4293	7	240	1	0.391335	0.331681
Scissor gait	HP:0012407	2.55536	4293	7	240	1	0.391335	0.331681
Spontaneous hemolytic crises	HP:0005525	2.55536	4293	7	240	1	0.391335	0.331681
Maculopapular exanthema	HP:0040186	2.55536	4293	7	240	1	0.391335	0.331681
Adrenocortical carcinoma	HP:0006744	2.55536	4293	14	240	2	0.782669	0.182432
Absent axillary hair	HP:0002221	2.55536	4293	7	240	1	0.391335	0.331681
Rheumatoid factor positive	HP:0002923	2.55536	4293	7	240	1	0.391335	0.331681
Burkitt lymphoma	HP:0030080	2.55536	4293	7	240	1	0.391335	0.331681
T-cell lymphoma	HP:0012190	2.55536	4293	7	240	1	0.391335	0.331681
Uni- and bilateral multifocal epileptiform discharges	HP:0011190	2.55536	4293	14	240	2	0.782669	0.182432
Myoclonic absence	HP:0011150	2.55536	4293	7	240	1	0.391335	0.331681
Limb myoclonus	HP:0045084	2.55536	4293	14	240	2	0.782669	0.182432
Uncontrolled eye movements	HP:0007738	2.55536	4293	7	240	1	0.391335	0.331681
Short distal phalanx of the thumb	HP:0009650	2.55536	4293	7	240	1	0.391335	0.331681
Elevated alpha-fetoprotein	HP:0006254	2.55536	4293	14	240	2	0.782669	0.182432
Abnormality of skin morphology	HP:0011121	2.55536	4293	14	240	2	0.782669	0.182432
Gingival fibromatosis	HP:0000169	2.55536	4293	14	240	2	0.782669	0.182432
Right ventricular failure	HP:0001708	2.55536	4293	7	240	1	0.391335	0.331681
Enlarged pituitary gland	HP:0012505	2.55536	4293	7	240	1	0.391335	0.331681
Progressive visual field defects	HP:0007987	2.55536	4293	7	240	1	0.391335	0.331681
Cardiorespiratory arrest	HP:0006543	2.55536	4293	7	240	1	0.391335	0.331681
Fasting hypoglycemia	HP:0003162	2.55536	4293	14	240	2	0.782669	0.182432
Thenar muscle atrophy	HP:0003393	2.55536	4293	7	240	1	0.391335	0.331681
Limb-girdle muscle atrophy	HP:0003797	2.55536	4293	7	240	1	0.391335	0.331681
Spinal cord lesion	HP:0100561	2.55536	4293	7	240	1	0.391335	0.331681
Lymphoproliferative disorder	HP:0005523	2.55536	4293	7	240	1	0.391335	0.331681
Lacrimal duct stenosis	HP:0007678	2.55536	4293	7	240	1	0.391335	0.331681
Angiofibromas	HP:0010615	2.55536	4293	7	240	1	0.391335	0.331681
Renal cortical cysts	HP:0000803	2.55536	4293	14	240	2	0.782669	0.182432
Neoplasm of the adrenal cortex	HP:0100641	2.55536	4293	7	240	1	0.391335	0.331681
Hypoplastic iris stroma	HP:0007990	2.55536	4293	7	240	1	0.391335	0.331681
Hypermetric saccades	HP:0007338	2.55536	4293	7	240	1	0.391335	0.331681
Atrophy of the spinal cord	HP:0006827	2.55536	4293	7	240	1	0.391335	0.331681
Hemeralopia	HP:0012047	2.55536	4293	7	240	1	0.391335	0.331681
Diaphyseal thickening	HP:0005019	2.55536	4293	14	240	2	0.782669	0.182432
Delirium	HP:0031258	2.55536	4293	7	240	1	0.391335	0.331681
Decreased methionine synthase activity	HP:0003524	2.55536	4293	7	240	1	0.391335	0.331681
Visual agnosia	HP:0030222	2.55536	4293	7	240	1	0.391335	0.331681
Anomia	HP:0030784	2.55536	4293	7	240	1	0.391335	0.331681
Mitral atresia	HP:0011560	2.55536	4293	7	240	1	0.391335	0.331681
Square face	HP:0000321	2.55536	4293	7	240	1	0.391335	0.331681
Reticular hyperpigmentation	HP:0007588	2.55536	4293	7	240	1	0.391335	0.331681
Advanced ossification of carpal bones	HP:0004233	2.55536	4293	7	240	1	0.391335	0.331681
Vestibular hypofunction	HP:0001756	2.55536	4293	14	240	2	0.782669	0.182432
Olfactory lobe agenesis	HP:0001341	2.55536	4293	7	240	1	0.391335	0.331681
Heparan sulfate excretion in urine	HP:0002159	2.55536	4293	7	240	1	0.391335	0.331681
Renal neoplasm	HP:0009726	2.55536	4293	7	240	1	0.391335	0.331681
Abnormality of calvarial morphology	HP:0002648	2.55536	4293	7	240	1	0.391335	0.331681
Esophageal neoplasm	HP:0100751	2.55536	4293	7	240	1	0.391335	0.331681
Hypoproteinemia	HP:0003075	2.385	4293	15	240	2	0.838574	0.203166
Enlarged cisterna magna	HP:0002280	2.385	4293	15	240	2	0.838574	0.203166
Limb joint contracture	HP:0003121	2.385	4293	15	240	2	0.838574	0.203166
Limb-girdle muscular dystrophy	HP:0006785	2.385	4293	15	240	2	0.838574	0.203166
Melena	HP:0002249	2.385	4293	15	240	2	0.838574	0.203166
Calcification of the aorta	HP:0004963	2.385	4293	15	240	2	0.838574	0.203166
Short 5th finger	HP:0009237	2.385	4293	15	240	2	0.838574	0.203166
Irregular epiphyses	HP:0010582	2.385	4293	15	240	2	0.838574	0.203166
Exercise-induced muscle fatigue	HP:0009020	2.385	4293	15	240	2	0.838574	0.203166
Elevated levels of phytanic acid	HP:0010571	2.385	4293	15	240	2	0.838574	0.203166
Carcinoma	HP:0030731	2.385	4293	15	240	2	0.838574	0.203166
Papilledema	HP:0001085	2.385	4293	15	240	2	0.838574	0.203166
Preaxial foot polydactyly	HP:0001841	2.385	4293	15	240	2	0.838574	0.203166
Absent thumbnail	HP:0012554	2.385	4293	15	240	2	0.838574	0.203166
Abnormally large globe	HP:0001090	2.385	4293	15	240	2	0.838574	0.203166
Impaired visuospatial constructive cognition	HP:0010794	2.385	4293	15	240	2	0.838574	0.203166
Abnormality of bone marrow cell morphology	HP:0005561	2.385	4293	15	240	2	0.838574	0.203166
Osteoporosis of vertebrae	HP:0005625	2.385	4293	15	240	2	0.838574	0.203166
Fused cervical vertebrae	HP:0002949	2.385	4293	15	240	2	0.838574	0.203166
Abnormal cochlea morphology	HP:0000375	2.385	4293	15	240	2	0.838574	0.203166
Impaired temperature sensation	HP:0010829	2.23594	4293	8	240	1	0.44724	0.369104
Abnormality of the abdominal wall	HP:0004298	2.23594	4293	16	240	2	0.894479	0.224145
Slender finger	HP:0001238	2.23594	4293	16	240	2	0.894479	0.224145
Aplasia/Hypoplasia of the breasts	HP:0010311	2.23594	4293	16	240	2	0.894479	0.224145
Tics	HP:0100033	2.23594	4293	8	240	1	0.44724	0.369104
Neoplasm of the breast	HP:0100013	2.23594	4293	16	240	2	0.894479	0.224145
Short stepped shuffling gait	HP:0007311	2.23594	4293	16	240	2	0.894479	0.224145
Hypermethioninemia	HP:0003235	2.23594	4293	8	240	1	0.44724	0.369104
Knee dislocation	HP:0004976	2.23594	4293	8	240	1	0.44724	0.369104
Talipes calcaneovalgus	HP:0001884	2.23594	4293	8	240	1	0.44724	0.369104
Dysgerminoma	HP:0100621	2.23594	4293	8	240	1	0.44724	0.369104
Skin tags	HP:0010609	2.23594	4293	16	240	2	0.894479	0.224145
Generalized hyperkeratosis	HP:0005595	2.23594	4293	16	240	2	0.894479	0.224145
Mucosal telangiectasiae	HP:0100579	2.23594	4293	16	240	2	0.894479	0.224145
Abnormality of peripheral nerve conduction	HP:0003134	2.23594	4293	8	240	1	0.44724	0.369104
Abnormality of earlobe	HP:0000363	2.23594	4293	8	240	1	0.44724	0.369104
Midline notch of upper alveolar ridge	HP:0009084	2.23594	4293	8	240	1	0.44724	0.369104
Non-midline cleft lip	HP:0100335	2.23594	4293	16	240	2	0.894479	0.224145
Periventricular heterotopia	HP:0007165	2.23594	4293	16	240	2	0.894479	0.224145
Prominent sternum	HP:0000884	2.23594	4293	8	240	1	0.44724	0.369104
Small cerebral cortex	HP:0002472	2.23594	4293	8	240	1	0.44724	0.369104
Portal vein thrombosis	HP:0030242	2.23594	4293	8	240	1	0.44724	0.369104
Congenital blindness	HP:0007875	2.23594	4293	8	240	1	0.44724	0.369104
Lower limb amyotrophy	HP:0007210	2.23594	4293	16	240	2	0.894479	0.224145
Acral ulceration	HP:0006121	2.23594	4293	8	240	1	0.44724	0.369104
Abnormally ossified vertebrae	HP:0100569	2.23594	4293	8	240	1	0.44724	0.369104
Macular hypoplasia	HP:0001104	2.23594	4293	8	240	1	0.44724	0.369104
Narrow pelvis bone	HP:0003275	2.23594	4293	8	240	1	0.44724	0.369104
Short 5th metacarpal	HP:0010047	2.23594	4293	8	240	1	0.44724	0.369104
Refractory anemia	HP:0005505	2.23594	4293	8	240	1	0.44724	0.369104
Epicanthus inversus	HP:0000537	2.23594	4293	8	240	1	0.44724	0.369104
Female infertility	HP:0008222	2.23594	4293	8	240	1	0.44724	0.369104
Optic nerve dysplasia	HP:0001093	2.23594	4293	8	240	1	0.44724	0.369104
Upper limb postural tremor	HP:0007351	2.23594	4293	8	240	1	0.44724	0.369104
Genetic anticipation	HP:0003743	2.23594	4293	8	240	1	0.44724	0.369104
Fatty replacement of skeletal muscle	HP:0012548	2.23594	4293	16	240	2	0.894479	0.224145
Menstrual irregularities	HP:0000858	2.23594	4293	8	240	1	0.44724	0.369104
Adrenocorticotropic hormone deficiency	HP:0011748	2.23594	4293	8	240	1	0.44724	0.369104
Low hanging columella	HP:0009765	2.23594	4293	16	240	2	0.894479	0.224145
Fatigable weakness of skeletal muscles	HP:0030197	2.23594	4293	8	240	1	0.44724	0.369104
Confetti-like hypopigmented macules	HP:0007449	2.23594	4293	8	240	1	0.44724	0.369104
Increased urinary cortisol level	HP:0012030	2.23594	4293	8	240	1	0.44724	0.369104
Choroideremia	HP:0001139	2.23594	4293	8	240	1	0.44724	0.369104
Axillary pterygium	HP:0001060	2.23594	4293	8	240	1	0.44724	0.369104
Abnormal leukocyte morphology	HP:0001881	2.23594	4293	8	240	1	0.44724	0.369104
Hand oligodactyly	HP:0001180	2.23594	4293	8	240	1	0.44724	0.369104
Shagreen patch	HP:0009721	2.23594	4293	8	240	1	0.44724	0.369104
Congenital muscular torticollis	HP:0005988	2.23594	4293	8	240	1	0.44724	0.369104
Digenic inheritance	HP:0010984	2.23594	4293	8	240	1	0.44724	0.369104
Premature thelarche	HP:0010314	2.23594	4293	8	240	1	0.44724	0.369104
Decreased methylcobalamin	HP:0003223	2.23594	4293	8	240	1	0.44724	0.369104
Alexia	HP:0010523	2.23594	4293	8	240	1	0.44724	0.369104
Spoken Word Recognition Deficit	HP:0030391	2.23594	4293	8	240	1	0.44724	0.369104
Reticulated skin pigmentation	HP:0007427	2.23594	4293	8	240	1	0.44724	0.369104
Abnormality of the genitourinary system	HP:0000119	2.23594	4293	8	240	1	0.44724	0.369104
Pulmonary edema	HP:0100598	2.23594	4293	8	240	1	0.44724	0.369104
Abnormality of the Achilles tendon	HP:0005109	2.23594	4293	8	240	1	0.44724	0.369104
Ulcerative colitis	HP:0100279	2.23594	4293	8	240	1	0.44724	0.369104
Decreased serum insulin-like growth factor 1	HP:0030353	2.23594	4293	8	240	1	0.44724	0.369104
Red hair	HP:0002297	2.23594	4293	8	240	1	0.44724	0.369104
Neoplasm of the small intestine	HP:0100833	2.23594	4293	8	240	1	0.44724	0.369104
Radial bowing	HP:0002986	2.10441	4293	17	240	2	0.950384	0.245278
Narrow nose	HP:0000460	2.10441	4293	17	240	2	0.950384	0.245278
Obsessive-compulsive trait	HP:0008770	2.10441	4293	17	240	2	0.950384	0.245278
Alcoholism	HP:0030955	2.10441	4293	17	240	2	0.950384	0.245278
Neoplasm of the nervous system	HP:0004375	2.10441	4293	17	240	2	0.950384	0.245278
Female external genitalia in individual with 46,XY karyotype	HP:0008730	2.10441	4293	17	240	2	0.950384	0.245278
Colonic diverticula	HP:0002253	2.10441	4293	17	240	2	0.950384	0.245278
Hypercoagulability	HP:0100724	2.10441	4293	17	240	2	0.950384	0.245278
Abnormal sacrum morphology	HP:0005107	2.10441	4293	17	240	2	0.950384	0.245278
Hearing abnormality	HP:0000364	2.10441	4293	17	240	2	0.950384	0.245278
Thyroid carcinoma	HP:0002890	2.10441	4293	17	240	2	0.950384	0.245278
Dysesthesia	HP:0012534	2.10441	4293	17	240	2	0.950384	0.245278
Gastrointestinal stroma tumor	HP:0100723	2.10441	4293	17	240	2	0.950384	0.245278
Calf muscle pseudohypertrophy	HP:0003707	2.10441	4293	17	240	2	0.950384	0.245278
Chronic myelogenous leukemia	HP:0005506	1.9875	4293	9	240	1	0.503145	0.40444
Diastema	HP:0000699	1.9875	4293	9	240	1	0.503145	0.40444
Upper limb asymmetry	HP:0100560	1.9875	4293	9	240	1	0.503145	0.40444
Saccadic smooth pursuit	HP:0001152	1.9875	4293	18	240	2	1.00629	0.266482
Long thorax	HP:0100818	1.9875	4293	9	240	1	0.503145	0.40444
Microcolon	HP:0004388	1.9875	4293	9	240	1	0.503145	0.40444
Hematemesis	HP:0002248	1.9875	4293	9	240	1	0.503145	0.40444
Limited hip movement	HP:0008800	1.9875	4293	9	240	1	0.503145	0.40444
Subacute progressive viral hepatitis	HP:0006572	1.9875	4293	9	240	1	0.503145	0.40444
Colorectal polyposis	HP:0200063	1.9875	4293	18	240	2	1.00629	0.266482
Abnormality of refraction	HP:0000539	1.9875	4293	9	240	1	0.503145	0.40444
Excessive salivation	HP:0003781	1.9875	4293	9	240	1	0.503145	0.40444
Insidious onset	HP:0003587	1.9875	4293	18	240	2	1.00629	0.266482
Generalized clonic seizures	HP:0011169	1.9875	4293	18	240	2	1.00629	0.266482
Calcium oxalate nephrolithiasis	HP:0008672	1.9875	4293	9	240	1	0.503145	0.40444
Acidosis	HP:0001941	1.9875	4293	9	240	1	0.503145	0.40444
Absent or minimally ossified vertebral bodies	HP:0004599	1.9875	4293	9	240	1	0.503145	0.40444
Progressive extrapyramidal movement disorder	HP:0007153	1.9875	4293	9	240	1	0.503145	0.40444
Thick nasal alae	HP:0009928	1.9875	4293	18	240	2	1.00629	0.266482
Nail pits	HP:0001803	1.9875	4293	9	240	1	0.503145	0.40444
Central Y-shaped metacarpal	HP:0006145	1.9875	4293	9	240	1	0.503145	0.40444
Hypoplasia of olfactory tract	HP:0007036	1.9875	4293	9	240	1	0.503145	0.40444
Mesoaxial polydactyly	HP:0100260	1.9875	4293	9	240	1	0.503145	0.40444
Adrenocortical adenoma	HP:0008256	1.9875	4293	9	240	1	0.503145	0.40444
Conical tooth	HP:0000698	1.9875	4293	18	240	2	1.00629	0.266482
Head tremor	HP:0002346	1.9875	4293	18	240	2	1.00629	0.266482
Female pseudohermaphroditism	HP:0010458	1.9875	4293	9	240	1	0.503145	0.40444
Ulnar claw	HP:0001178	1.9875	4293	9	240	1	0.503145	0.40444
Hemoglobinuria	HP:0003641	1.9875	4293	9	240	1	0.503145	0.40444
EEG with burst suppression	HP:0010851	1.9875	4293	18	240	2	1.00629	0.266482
Abnormality of the vertebral column	HP:0000925	1.9875	4293	18	240	2	1.00629	0.266482
Broad eyebrow	HP:0011229	1.9875	4293	9	240	1	0.503145	0.40444
Abnormal hemoglobin	HP:0011902	1.9875	4293	9	240	1	0.503145	0.40444
Impaired distal vibration sensation	HP:0006886	1.9875	4293	9	240	1	0.503145	0.40444
Gaze-evoked horizontal nystagmus	HP:0007979	1.9875	4293	9	240	1	0.503145	0.40444
Abnormal prolactin level	HP:0040086	1.9875	4293	9	240	1	0.503145	0.40444
Uterine neoplasm	HP:0010784	1.9875	4293	9	240	1	0.503145	0.40444
Bitemporal hemianopia	HP:0030521	1.9875	4293	9	240	1	0.503145	0.40444
Emotional blunting	HP:0030213	1.9875	4293	9	240	1	0.503145	0.40444
Abulia	HP:0012671	1.9875	4293	9	240	1	0.503145	0.40444
EEG with continuous slow activity	HP:0011204	1.9875	4293	9	240	1	0.503145	0.40444
Peptic ulcer	HP:0004398	1.9875	4293	18	240	2	1.00629	0.266482
Contractures involving the joints of the feet	HP:0008366	1.9875	4293	9	240	1	0.503145	0.40444
Pustule	HP:0200039	1.9875	4293	18	240	2	1.00629	0.266482
Posterior helix pit	HP:0008523	1.9875	4293	9	240	1	0.503145	0.40444
Camptodactyly of toe	HP:0001836	1.9875	4293	9	240	1	0.503145	0.40444
Concave nasal ridge	HP:0011120	1.9875	4293	9	240	1	0.503145	0.40444
Upper limb amyotrophy	HP:0009129	1.9875	4293	9	240	1	0.503145	0.40444
Calcaneovalgus deformity	HP:0001848	1.9875	4293	9	240	1	0.503145	0.40444
Tongue atrophy	HP:0012473	1.9875	4293	9	240	1	0.503145	0.40444
Abnormality of the adrenal glands	HP:0000834	1.9875	4293	9	240	1	0.503145	0.40444
Parietal foramina	HP:0002697	1.9875	4293	9	240	1	0.503145	0.40444
Hypouricemia	HP:0003537	1.9875	4293	9	240	1	0.503145	0.40444
Grammar-specific speech disorder	HP:0006977	1.9875	4293	9	240	1	0.503145	0.40444
Interstitial pneumonitis	HP:0006515	1.9875	4293	9	240	1	0.503145	0.40444
Clinodactyly of the 5th toe	HP:0001864	1.9875	4293	9	240	1	0.503145	0.40444
Persistence of hemoglobin F	HP:0011904	1.9875	4293	9	240	1	0.503145	0.40444
Neonatal hyperbilirubinemia	HP:0003265	1.9875	4293	9	240	1	0.503145	0.40444
Neurofibromas	HP:0001067	1.9875	4293	9	240	1	0.503145	0.40444
Partial albinism	HP:0007443	1.9875	4293	9	240	1	0.503145	0.40444
Oligodactyly	HP:0012165	1.88289	4293	19	240	2	1.06219	0.287683
Abnormal myocardium morphology	HP:0001637	1.88289	4293	19	240	2	1.06219	0.287683
Orofacial dyskinesia	HP:0002310	1.88289	4293	19	240	2	1.06219	0.287683
Micronodular cirrhosis	HP:0001413	1.88289	4293	19	240	2	1.06219	0.287683
Lipoma	HP:0012032	1.88289	4293	19	240	2	1.06219	0.287683
Papilloma	HP:0012740	1.88289	4293	19	240	2	1.06219	0.287683
Hypoglycemic seizures	HP:0002173	1.88289	4293	19	240	2	1.06219	0.287683
Gout	HP:0001997	1.88289	4293	19	240	2	1.06219	0.287683
Disproportionate short-trunk short stature	HP:0003521	1.88289	4293	19	240	2	1.06219	0.287683
Speech articulation difficulties	HP:0009088	1.88289	4293	19	240	2	1.06219	0.287683
Absent eyebrow	HP:0002223	1.88289	4293	19	240	2	1.06219	0.287683
Parakeratosis	HP:0001036	1.88289	4293	19	240	2	1.06219	0.287683
Abnormality of brainstem morphology	HP:0002363	1.88289	4293	19	240	2	1.06219	0.287683
Impaired social interactions	HP:0000735	1.88289	4293	19	240	2	1.06219	0.287683
Neonatal death	HP:0003811	1.88289	4293	19	240	2	1.06219	0.287683
Aplasia/Hypoplasia of the patella	HP:0006498	1.78875	4293	20	240	2	1.1181	0.308815
Hip osteoarthritis	HP:0008843	1.78875	4293	10	240	1	0.55905	0.437805
Short middle phalanx of finger	HP:0005819	1.78875	4293	20	240	2	1.1181	0.308815
Hypocholesterolemia	HP:0003146	1.78875	4293	10	240	1	0.55905	0.437805
Abnormality of the ear	HP:0000598	1.78875	4293	20	240	2	1.1181	0.308815
Loss of consciousness	HP:0007185	1.78875	4293	10	240	1	0.55905	0.437805
Diaphragmatic eventration	HP:0009110	1.78875	4293	10	240	1	0.55905	0.437805
Neuromuscular dysphagia	HP:0002068	1.78875	4293	10	240	1	0.55905	0.437805
Reduced forced vital capacity	HP:0032341	1.78875	4293	10	240	1	0.55905	0.437805
Generalized dystonia	HP:0007325	1.78875	4293	10	240	1	0.55905	0.437805
Proximal muscle weakness in upper limbs	HP:0008997	1.78875	4293	20	240	2	1.1181	0.308815
Tip-toe gait	HP:0030051	1.78875	4293	10	240	1	0.55905	0.437805
Broad distal phalanx of finger	HP:0009836	1.78875	4293	10	240	1	0.55905	0.437805
Vertical supranuclear gaze palsy	HP:0000511	1.78875	4293	10	240	1	0.55905	0.437805
Delayed eruption of permanent teeth	HP:0000696	1.78875	4293	10	240	1	0.55905	0.437805
Arnold-Chiari type I malformation	HP:0007099	1.78875	4293	20	240	2	1.1181	0.308815
Weak voice	HP:0001621	1.78875	4293	20	240	2	1.1181	0.308815
Prominent fingertip pads	HP:0001212	1.78875	4293	10	240	1	0.55905	0.437805
Hyperhomocystinemia	HP:0002160	1.78875	4293	10	240	1	0.55905	0.437805
Broad philtrum	HP:0000289	1.78875	4293	20	240	2	1.1181	0.308815
Angioid streaks of the fundus	HP:0001102	1.78875	4293	10	240	1	0.55905	0.437805
Endometrial carcinoma	HP:0012114	1.78875	4293	20	240	2	1.1181	0.308815
Ovarian cyst	HP:0000138	1.78875	4293	10	240	1	0.55905	0.437805
Calvarial hyperostosis	HP:0004490	1.78875	4293	10	240	1	0.55905	0.437805
Abnormality of the wrist	HP:0003019	1.78875	4293	10	240	1	0.55905	0.437805
Adenoma sebaceum	HP:0009720	1.78875	4293	20	240	2	1.1181	0.308815
Paraganglioma	HP:0002668	1.78875	4293	10	240	1	0.55905	0.437805
Bifid nasal tip	HP:0000456	1.78875	4293	10	240	1	0.55905	0.437805
Crossed fused renal ectopia	HP:0004736	1.78875	4293	10	240	1	0.55905	0.437805
Fetal polyuria	HP:0001563	1.78875	4293	10	240	1	0.55905	0.437805
Neoplasm of the tongue	HP:0100648	1.78875	4293	10	240	1	0.55905	0.437805
Increased circulating IgG level	HP:0003237	1.78875	4293	10	240	1	0.55905	0.437805
Low self esteem	HP:0031469	1.78875	4293	10	240	1	0.55905	0.437805
Agenesis of lateral incisor	HP:0200153	1.78875	4293	10	240	1	0.55905	0.437805
Jerky head movements	HP:0006961	1.78875	4293	10	240	1	0.55905	0.437805
Narrow greater sacrosciatic notches	HP:0003375	1.78875	4293	10	240	1	0.55905	0.437805
Cerebral venous thrombosis	HP:0005305	1.78875	4293	10	240	1	0.55905	0.437805
Increased serum iron	HP:0003452	1.78875	4293	10	240	1	0.55905	0.437805
Reduced subcutaneous adipose tissue	HP:0003758	1.78875	4293	20	240	2	1.1181	0.308815
Increased head circumference	HP:0040194	1.78875	4293	10	240	1	0.55905	0.437805
Hyperorality	HP:0000710	1.78875	4293	10	240	1	0.55905	0.437805
Abdominal wall muscle weakness	HP:0009023	1.78875	4293	10	240	1	0.55905	0.437805
Hypoglycosylation of alpha-dystroglycan	HP:0030046	1.78875	4293	10	240	1	0.55905	0.437805
Reduced muscle fiber alpha dystroglycan	HP:0030099	1.78875	4293	10	240	1	0.55905	0.437805
Chylothorax	HP:0010310	1.78875	4293	10	240	1	0.55905	0.437805
Homocystinuria	HP:0002156	1.78875	4293	10	240	1	0.55905	0.437805
Iridocyclitis	HP:0001094	1.78875	4293	10	240	1	0.55905	0.437805
Fasting hyperinsulinemia	HP:0008283	1.78875	4293	10	240	1	0.55905	0.437805
Disseminated intravascular coagulation	HP:0005521	1.78875	4293	20	240	2	1.1181	0.308815
Increased endomysial connective tissue	HP:0100297	1.78875	4293	10	240	1	0.55905	0.437805
Erysipelas	HP:0001055	1.78875	4293	10	240	1	0.55905	0.437805
Infantile axial hypotonia	HP:0009062	1.78875	4293	10	240	1	0.55905	0.437805
Severe failure to thrive	HP:0001525	1.78875	4293	10	240	1	0.55905	0.437805
Fluctuations in consciousness	HP:0007159	1.78875	4293	10	240	1	0.55905	0.437805
Motor aphasia	HP:0002427	1.78875	4293	10	240	1	0.55905	0.437805
Eczematoid dermatitis	HP:0000976	1.78875	4293	10	240	1	0.55905	0.437805
Spinal dysraphism	HP:0010301	1.78875	4293	10	240	1	0.55905	0.437805
Broad toe	HP:0001837	1.78875	4293	10	240	1	0.55905	0.437805
Hyperostosis	HP:0100774	1.78875	4293	10	240	1	0.55905	0.437805
Lissencephaly	HP:0001339	1.70357	4293	21	240	2	1.174	0.329821
Recurrent lower respiratory tract infections	HP:0002783	1.70357	4293	21	240	2	1.174	0.329821
Transitional cell carcinoma of the bladder	HP:0006740	1.70357	4293	21	240	2	1.174	0.329821
Osteomalacia	HP:0002749	1.70357	4293	21	240	2	1.174	0.329821
Neurogenic bladder	HP:0000011	1.70357	4293	21	240	2	1.174	0.329821
Ureterocele	HP:0000070	1.70357	4293	21	240	2	1.174	0.329821
Abnormality of bone mineral density	HP:0004348	1.70357	4293	21	240	2	1.174	0.329821
Bell-shaped thorax	HP:0001591	1.70357	4293	21	240	2	1.174	0.329821
Vestibular dysfunction	HP:0001751	1.70357	4293	21	240	2	1.174	0.329821
Mixed hearing impairment	HP:0000410	1.70357	4293	21	240	2	1.174	0.329821
Metatarsus valgus	HP:0010508	1.62614	4293	22	240	2	1.22991	0.350649
Bilateral talipes equinovarus	HP:0001776	1.62614	4293	11	240	1	0.614955	0.469308
Retinal pigment epithelial atrophy	HP:0007722	1.62614	4293	22	240	2	1.22991	0.350649
Nonketotic hypoglycemia	HP:0001958	1.62614	4293	11	240	1	0.614955	0.469308
Tongue nodules	HP:0000199	1.62614	4293	11	240	1	0.614955	0.469308
Ventricular extrasystoles	HP:0006682	1.62614	4293	11	240	1	0.614955	0.469308
Undetectable light- and dark-adapted electroretinogram	HP:0007688	1.62614	4293	11	240	1	0.614955	0.469308
Lewy bodies	HP:0100315	1.62614	4293	22	240	2	1.22991	0.350649
Macrovesicular hepatic steatosis	HP:0001403	1.62614	4293	11	240	1	0.614955	0.469308
Peripheral pulmonary artery stenosis	HP:0004969	1.62614	4293	22	240	2	1.22991	0.350649
Testicular dysgenesis	HP:0008715	1.62614	4293	11	240	1	0.614955	0.469308
Ovarian gonadoblastoma	HP:0000149	1.62614	4293	11	240	1	0.614955	0.469308
Abnormality of the labia	HP:0000058	1.62614	4293	11	240	1	0.614955	0.469308
Vanishing testis	HP:0012870	1.62614	4293	11	240	1	0.614955	0.469308
Decreased circulating cortisol level	HP:0008163	1.62614	4293	22	240	2	1.22991	0.350649
Congenital ichthyosiform erythroderma	HP:0007431	1.62614	4293	11	240	1	0.614955	0.469308
Lip pit	HP:0100267	1.62614	4293	11	240	1	0.614955	0.469308
Urogenital fistula	HP:0100589	1.62614	4293	11	240	1	0.614955	0.469308
Abnormal renal physiology	HP:0012211	1.62614	4293	11	240	1	0.614955	0.469308
Acanthocytosis	HP:0001927	1.62614	4293	11	240	1	0.614955	0.469308
Upper airway obstruction	HP:0002781	1.62614	4293	11	240	1	0.614955	0.469308
Macrodontia	HP:0001572	1.62614	4293	11	240	1	0.614955	0.469308
Oval face	HP:0000300	1.62614	4293	11	240	1	0.614955	0.469308
EEG with spike-wave complexes	HP:0010850	1.62614	4293	22	240	2	1.22991	0.350649
Turricephaly	HP:0000262	1.62614	4293	22	240	2	1.22991	0.350649
Abnormality of the nasopharynx	HP:0001739	1.62614	4293	11	240	1	0.614955	0.469308
Anhidrosis	HP:0000970	1.62614	4293	22	240	2	1.22991	0.350649
Unilateral cleft palate	HP:0100334	1.62614	4293	11	240	1	0.614955	0.469308
Morning myoclonic jerks	HP:0007000	1.62614	4293	11	240	1	0.614955	0.469308
Osteosarcoma	HP:0002669	1.62614	4293	11	240	1	0.614955	0.469308
Lack of insight	HP:0000757	1.62614	4293	11	240	1	0.614955	0.469308
Abnormality of the optic nerve	HP:0000587	1.62614	4293	11	240	1	0.614955	0.469308
Central hypotonia	HP:0011398	1.62614	4293	22	240	2	1.22991	0.350649
Flat forehead	HP:0004425	1.62614	4293	11	240	1	0.614955	0.469308
Mood changes	HP:0001575	1.62614	4293	11	240	1	0.614955	0.469308
Secondary growth hormone deficiency	HP:0008240	1.62614	4293	11	240	1	0.614955	0.469308
Asymmetric septal hypertrophy	HP:0001670	1.62614	4293	11	240	1	0.614955	0.469308
Giant platelets	HP:0001902	1.62614	4293	11	240	1	0.614955	0.469308
Gonadoblastoma	HP:0000150	1.62614	4293	11	240	1	0.614955	0.469308
Ulnar bowing	HP:0003031	1.62614	4293	11	240	1	0.614955	0.469308
Temporal cortical atrophy	HP:0007112	1.62614	4293	11	240	1	0.614955	0.469308
Carpal bone hypoplasia	HP:0001498	1.62614	4293	11	240	1	0.614955	0.469308
Hemimegalencephaly	HP:0007206	1.62614	4293	11	240	1	0.614955	0.469308
Generalized aminoaciduria	HP:0002909	1.62614	4293	11	240	1	0.614955	0.469308
Recurrent aspiration pneumonia	HP:0002100	1.62614	4293	11	240	1	0.614955	0.469308
Elliptocytosis	HP:0004445	1.62614	4293	11	240	1	0.614955	0.469308
Subglottic stenosis	HP:0001607	1.62614	4293	11	240	1	0.614955	0.469308
Hypoplastic vertebral bodies	HP:0008479	1.62614	4293	11	240	1	0.614955	0.469308
Synostosis of carpal bones	HP:0005048	1.55543	4293	23	240	2	1.28581	0.371252
Elevated circulating luteinizing hormone level	HP:0011969	1.55543	4293	23	240	2	1.28581	0.371252
Dyslexia	HP:0010522	1.55543	4293	23	240	2	1.28581	0.371252
Abnormality of the musculature	HP:0003011	1.55543	4293	23	240	2	1.28581	0.371252
Disinhibition	HP:0000734	1.55543	4293	23	240	2	1.28581	0.371252
Generalized hypopigmentation	HP:0007513	1.55543	4293	23	240	2	1.28581	0.371252
Sudden death	HP:0001699	1.55543	4293	23	240	2	1.28581	0.371252
Abnormality of tibia morphology	HP:0002992	1.49063	4293	12	240	1	0.67086	0.499052
Decreased HDL cholesterol concentration	HP:0003233	1.49063	4293	12	240	1	0.67086	0.499052
Lower limb asymmetry	HP:0100559	1.49063	4293	24	240	2	1.34172	0.391592
Abnormal cortical gyration	HP:0002536	1.49063	4293	12	240	1	0.67086	0.499052
Myofibrillar myopathy	HP:0003715	1.49063	4293	12	240	1	0.67086	0.499052
Abnormality of the scrotum	HP:0000045	1.49063	4293	12	240	1	0.67086	0.499052
Hand tremor	HP:0002378	1.49063	4293	24	240	2	1.34172	0.391592
Esophageal varix	HP:0002040	1.49063	4293	24	240	2	1.34172	0.391592
Abnormality of the nervous system	HP:0000707	1.49063	4293	24	240	2	1.34172	0.391592
Complete atrioventricular canal defect	HP:0001674	1.49063	4293	12	240	1	0.67086	0.499052
Shoulder dislocation	HP:0003834	1.49063	4293	12	240	1	0.67086	0.499052
Developmental stagnation	HP:0007281	1.49063	4293	12	240	1	0.67086	0.499052
Negativism	HP:0410291	1.49063	4293	12	240	1	0.67086	0.499052
Increased circulating cortisol level	HP:0003118	1.49063	4293	12	240	1	0.67086	0.499052
Lymphocytosis	HP:0100827	1.49063	4293	12	240	1	0.67086	0.499052
Senile plaques	HP:0100256	1.49063	4293	12	240	1	0.67086	0.499052
Absent testis	HP:0010469	1.49063	4293	24	240	2	1.34172	0.391592
Episodic ataxia	HP:0002131	1.49063	4293	24	240	2	1.34172	0.391592
Abnormal aortic arch morphology	HP:0012303	1.49063	4293	12	240	1	0.67086	0.499052
Nasolacrimal duct obstruction	HP:0000579	1.49063	4293	12	240	1	0.67086	0.499052
Fingernail dysplasia	HP:0100798	1.49063	4293	12	240	1	0.67086	0.499052
Dry hair	HP:0011359	1.49063	4293	12	240	1	0.67086	0.499052
Intrahepatic cholestasis	HP:0001406	1.49063	4293	12	240	1	0.67086	0.499052
Protruding tongue	HP:0010808	1.49063	4293	24	240	2	1.34172	0.391592
Increased circulating ACTH level	HP:0003154	1.49063	4293	12	240	1	0.67086	0.499052
Abnormality of the basal ganglia	HP:0002134	1.49063	4293	12	240	1	0.67086	0.499052
Communicating hydrocephalus	HP:0001334	1.49063	4293	12	240	1	0.67086	0.499052
Progressive encephalopathy	HP:0002448	1.49063	4293	12	240	1	0.67086	0.499052
Nuclear cataract	HP:0100018	1.49063	4293	12	240	1	0.67086	0.499052
Multiple lentigines	HP:0001003	1.49063	4293	12	240	1	0.67086	0.499052
Wrist flexion contracture	HP:0001239	1.49063	4293	12	240	1	0.67086	0.499052
Delayed eruption of primary teeth	HP:0000680	1.49063	4293	12	240	1	0.67086	0.499052
Metaphyseal chondrodysplasia	HP:0005871	1.49063	4293	12	240	1	0.67086	0.499052
Genu recurvatum	HP:0002816	1.49063	4293	24	240	2	1.34172	0.391592
Duane anomaly	HP:0009921	1.49063	4293	12	240	1	0.67086	0.499052
Abnormality of the gingiva	HP:0000168	1.49063	4293	12	240	1	0.67086	0.499052
Generalized edema	HP:0007430	1.49063	4293	12	240	1	0.67086	0.499052
Hyperechogenic kidneys	HP:0004719	1.49063	4293	12	240	1	0.67086	0.499052
Defective DNA repair after ultraviolet radiation damage	HP:0003079	1.49063	4293	12	240	1	0.67086	0.499052
Esophageal stenosis	HP:0010450	1.49063	4293	12	240	1	0.67086	0.499052
Natal tooth	HP:0000695	1.431	4293	25	240	2	1.39762	0.411632
Enlarged thorax	HP:0100625	1.431	4293	25	240	2	1.39762	0.411632
Pericardial effusion	HP:0001698	1.431	4293	25	240	2	1.39762	0.411632
EMG: neuropathic changes	HP:0003445	1.431	4293	25	240	2	1.39762	0.411632
Microcytic anemia	HP:0001935	1.431	4293	25	240	2	1.39762	0.411632
Bone cyst	HP:0012062	1.431	4293	25	240	2	1.39762	0.411632
Bipolar affective disorder	HP:0007302	1.431	4293	25	240	2	1.39762	0.411632
Hypoplasia of the fovea	HP:0007750	1.431	4293	25	240	2	1.39762	0.411632
Epiphyseal dysplasia	HP:0002656	1.431	4293	25	240	2	1.39762	0.411632
Premature loss of teeth	HP:0006480	1.431	4293	25	240	2	1.39762	0.411632
Neoplasm of the thyroid gland	HP:0100031	1.431	4293	25	240	2	1.39762	0.411632
Medial flaring of the eyebrow	HP:0010747	1.37596	4293	26	240	2	1.45353	0.431343
Symphalangism affecting the phalanges of the hand	HP:0009773	1.37596	4293	13	240	1	0.726765	0.527136
Coronary artery atherosclerosis	HP:0001677	1.37596	4293	26	240	2	1.45353	0.431343
Blurred vision	HP:0000622	1.37596	4293	26	240	2	1.45353	0.431343
Volvulus	HP:0002580	1.37596	4293	13	240	1	0.726765	0.527136
Tubulointerstitial fibrosis	HP:0005576	1.37596	4293	13	240	1	0.726765	0.527136
Juvenile rheumatoid arthritis	HP:0005681	1.37596	4293	13	240	1	0.726765	0.527136
Flexion contracture of finger	HP:0012785	1.37596	4293	13	240	1	0.726765	0.527136
Supernumerary ribs	HP:0005815	1.37596	4293	13	240	1	0.726765	0.527136
Hand muscle weakness	HP:0030237	1.37596	4293	13	240	1	0.726765	0.527136
Abnormal enzyme/coenzyme activity	HP:0012379	1.37596	4293	13	240	1	0.726765	0.527136
Toenail dysplasia	HP:0100797	1.37596	4293	13	240	1	0.726765	0.527136
Adenomatous colonic polyposis	HP:0005227	1.37596	4293	13	240	1	0.726765	0.527136
Vitreous hemorrhage	HP:0007902	1.37596	4293	13	240	1	0.726765	0.527136
Subcapsular cataract	HP:0000523	1.37596	4293	13	240	1	0.726765	0.527136
Restrictive behavior	HP:0000723	1.37596	4293	13	240	1	0.726765	0.527136
Frontotemporal cerebral atrophy	HP:0006892	1.37596	4293	13	240	1	0.726765	0.527136
Deep venous thrombosis	HP:0002625	1.37596	4293	13	240	1	0.726765	0.527136
Social and occupational deterioration	HP:0007086	1.37596	4293	13	240	1	0.726765	0.527136
Hemihypertrophy	HP:0001528	1.37596	4293	13	240	1	0.726765	0.527136
Median cleft lip	HP:0000161	1.37596	4293	13	240	1	0.726765	0.527136
Short upper lip	HP:0000188	1.37596	4293	13	240	1	0.726765	0.527136
Increased mean corpuscular hemoglobin concentration	HP:0025548	1.37596	4293	13	240	1	0.726765	0.527136
Lobulated tongue	HP:0000180	1.37596	4293	13	240	1	0.726765	0.527136
Hepatoblastoma	HP:0002884	1.37596	4293	13	240	1	0.726765	0.527136
Glomerulonephritis	HP:0000099	1.37596	4293	13	240	1	0.726765	0.527136
Upper limb spasticity	HP:0006986	1.37596	4293	13	240	1	0.726765	0.527136
Abnormality of the eye	HP:0000478	1.37596	4293	26	240	2	1.45353	0.431343
Xanthelasma	HP:0001114	1.37596	4293	13	240	1	0.726765	0.527136
Bone marrow hypercellularity	HP:0031020	1.37596	4293	26	240	2	1.45353	0.431343
Hodgkin lymphoma	HP:0012189	1.37596	4293	13	240	1	0.726765	0.527136
Dilated fourth ventricle	HP:0002198	1.37596	4293	13	240	1	0.726765	0.527136
Limb dystonia	HP:0002451	1.37596	4293	26	240	2	1.45353	0.431343
Protracted diarrhea	HP:0004385	1.37596	4293	13	240	1	0.726765	0.527136
Blue irides	HP:0000635	1.37596	4293	26	240	2	1.45353	0.431343
Ovarian carcinoma	HP:0025318	1.37596	4293	13	240	1	0.726765	0.527136
Abnormality of the gastrointestinal tract	HP:0011024	1.37596	4293	13	240	1	0.726765	0.527136
Anodontia	HP:0000674	1.37596	4293	13	240	1	0.726765	0.527136
Leg muscle stiffness	HP:0008969	1.37596	4293	13	240	1	0.726765	0.527136
Osteolytic defects of the phalanges of the hand	HP:0009771	1.37596	4293	13	240	1	0.726765	0.527136
Transposition of the great arteries	HP:0001669	1.37596	4293	26	240	2	1.45353	0.431343
Neoplasm of the colon	HP:0100273	1.37596	4293	13	240	1	0.726765	0.527136
Corneal scarring	HP:0000559	1.37596	4293	13	240	1	0.726765	0.527136
Extrahepatic cholestasis	HP:0012334	1.37596	4293	13	240	1	0.726765	0.527136
Inappropriate behavior	HP:0000719	1.37596	4293	13	240	1	0.726765	0.527136
Impaired glucose tolerance	HP:0040270	1.37596	4293	13	240	1	0.726765	0.527136
Dysmenorrhea	HP:0100607	1.37596	4293	13	240	1	0.726765	0.527136
Heat intolerance	HP:0002046	1.37596	4293	13	240	1	0.726765	0.527136
Polyarticular arthritis	HP:0005764	1.37596	4293	13	240	1	0.726765	0.527136
Abnormal renal morphology	HP:0012210	1.37596	4293	13	240	1	0.726765	0.527136
Microscopic hematuria	HP:0002907	1.37596	4293	13	240	1	0.726765	0.527136
Butterfly vertebrae	HP:0003316	1.37596	4293	13	240	1	0.726765	0.527136
Scanning speech	HP:0002168	1.37596	4293	13	240	1	0.726765	0.527136
Esophageal stricture	HP:0002043	1.37596	4293	13	240	1	0.726765	0.527136
Restless legs	HP:0012452	1.37596	4293	13	240	1	0.726765	0.527136
Central apnea	HP:0002871	1.37596	4293	13	240	1	0.726765	0.527136
Diffuse alveolar hemorrhage	HP:0025420	1.37596	4293	13	240	1	0.726765	0.527136
Increased nuchal translucency	HP:0010880	1.325	4293	27	240	2	1.50943	0.4507
Peripheral arterial stenosis	HP:0004950	1.325	4293	27	240	2	1.50943	0.4507
Proximal muscle weakness in lower limbs	HP:0008994	1.325	4293	27	240	2	1.50943	0.4507
Nevus	HP:0003764	1.325	4293	27	240	2	1.50943	0.4507
Dislocated radial head	HP:0003083	1.325	4293	27	240	2	1.50943	0.4507
Thoracic hypoplasia	HP:0005257	1.325	4293	27	240	2	1.50943	0.4507
Sarcoma	HP:0100242	1.27768	4293	14	240	1	0.782669	0.553652
Reticular pattern on pulmonary HRCT	HP:0025390	1.27768	4293	14	240	1	0.782669	0.553652
Honeycomb lung	HP:0025175	1.27768	4293	14	240	1	0.782669	0.553652
Ground-glass opacification on pulmonary HRCT	HP:0025179	1.27768	4293	14	240	1	0.782669	0.553652
Abnormally low-pitched voice	HP:0010300	1.27768	4293	14	240	1	0.782669	0.553652
Muscle fiber splitting	HP:0003555	1.27768	4293	14	240	1	0.782669	0.553652
Ankyloblepharon	HP:0009755	1.27768	4293	14	240	1	0.782669	0.553652
Thick upper lip vermilion	HP:0000215	1.27768	4293	14	240	1	0.782669	0.553652
Urinary retention	HP:0000016	1.27768	4293	14	240	1	0.782669	0.553652
Hypoplasia of the ear cartilage	HP:0100720	1.27768	4293	14	240	1	0.782669	0.553652
Hematochezia	HP:0002573	1.27768	4293	14	240	1	0.782669	0.553652
Cavernous hemangioma	HP:0001048	1.27768	4293	28	240	2	1.56534	0.469679
Triangular mouth	HP:0000207	1.27768	4293	14	240	1	0.782669	0.553652
Impaired mastication	HP:0005216	1.27768	4293	14	240	1	0.782669	0.553652
Endocarditis	HP:0100584	1.27768	4293	14	240	1	0.782669	0.553652
Diffuse cerebellar atrophy	HP:0100275	1.27768	4293	14	240	1	0.782669	0.553652
Choroidal neovascularization	HP:0011506	1.27768	4293	14	240	1	0.782669	0.553652
Agenesis of permanent teeth	HP:0006349	1.27768	4293	14	240	1	0.782669	0.553652
Personality disorder	HP:0012075	1.27768	4293	14	240	1	0.782669	0.553652
Tetraplegia	HP:0002445	1.27768	4293	28	240	2	1.56534	0.469679
Congenital nonbullous ichthyosiform erythroderma	HP:0007479	1.27768	4293	14	240	1	0.782669	0.553652
Brushfield spots	HP:0001088	1.27768	4293	14	240	1	0.782669	0.553652
Very long chain fatty acid accumulation	HP:0008167	1.27768	4293	14	240	1	0.782669	0.553652
Medulloblastoma	HP:0002885	1.27768	4293	14	240	1	0.782669	0.553652
Abnormal aortic morphology	HP:0001679	1.27768	4293	28	240	2	1.56534	0.469679
Periodontitis	HP:0000704	1.27768	4293	28	240	2	1.56534	0.469679
Abnormal eyebrow morphology	HP:0000534	1.27768	4293	28	240	2	1.56534	0.469679
Ankle clonus	HP:0011448	1.27768	4293	28	240	2	1.56534	0.469679
Decreased number of peripheral myelinated nerve fibers	HP:0003380	1.27768	4293	28	240	2	1.56534	0.469679
Poikilocytosis	HP:0004447	1.27768	4293	14	240	1	0.782669	0.553652
Short 4th metacarpal	HP:0010044	1.27768	4293	14	240	1	0.782669	0.553652
Ureteropelvic junction obstruction	HP:0000074	1.27768	4293	14	240	1	0.782669	0.553652
Deep plantar creases	HP:0001869	1.27768	4293	14	240	1	0.782669	0.553652
Restrictive deficit on pulmonary function testing	HP:0002111	1.27768	4293	14	240	1	0.782669	0.553652
Primary peritoneal carcinoma	HP:0030406	1.27768	4293	14	240	1	0.782669	0.553652
Increased circulating prolactin concentration	HP:0000870	1.27768	4293	14	240	1	0.782669	0.553652
Sudden episodic apnea	HP:0002882	1.27768	4293	14	240	1	0.782669	0.553652
Hyperacusis	HP:0010780	1.27768	4293	14	240	1	0.782669	0.553652
Cerebellar cyst	HP:0002350	1.27768	4293	14	240	1	0.782669	0.553652
Agyria	HP:0031882	1.27768	4293	14	240	1	0.782669	0.553652
Anorectal anomaly	HP:0012732	1.27768	4293	14	240	1	0.782669	0.553652
Hypoplastic ischia	HP:0003175	1.27768	4293	14	240	1	0.782669	0.553652
Progeroid facial appearance	HP:0005328	1.27768	4293	14	240	1	0.782669	0.553652
Concave nail	HP:0001598	1.27768	4293	14	240	1	0.782669	0.553652
Cone/cone-rod dystrophy	HP:0000548	1.23362	4293	29	240	2	1.62124	0.488263
Exercise-induced myalgia	HP:0003738	1.23362	4293	29	240	2	1.62124	0.488263
Drowsiness	HP:0002329	1.23362	4293	29	240	2	1.62124	0.488263
Lacrimation abnormality	HP:0000632	1.23362	4293	29	240	2	1.62124	0.488263
Arrhinencephaly	HP:0002139	1.23362	4293	29	240	2	1.62124	0.488263
Slurred speech	HP:0001350	1.23362	4293	29	240	2	1.62124	0.488263
Neoplasm of the liver	HP:0002896	1.23362	4293	29	240	2	1.62124	0.488263
Delusions	HP:0000746	1.23362	4293	29	240	2	1.62124	0.488263
Intracranial hemorrhage	HP:0002170	1.23362	4293	29	240	2	1.62124	0.488263
Abnormality of the kidney	HP:0000077	1.23362	4293	29	240	2	1.62124	0.488263
Hypoplasia of the frontal lobes	HP:0007333	1.23362	4293	29	240	2	1.62124	0.488263
Vaginal atresia	HP:0000148	1.1925	4293	15	240	1	0.838574	0.578687
Retinal pigment epithelial mottling	HP:0007814	1.1925	4293	15	240	1	0.838574	0.578687
Sparse eyebrow	HP:0045075	1.1925	4293	30	240	2	1.67715	0.506437
Decreased light- and dark-adapted electroretinogram amplitude	HP:0000654	1.1925	4293	15	240	1	0.838574	0.578687
Curly eyelashes	HP:0007665	1.1925	4293	15	240	1	0.838574	0.578687
Slender build	HP:0001533	1.1925	4293	30	240	2	1.67715	0.506437
Restrictive cardiomyopathy	HP:0001723	1.1925	4293	15	240	1	0.838574	0.578687
Abnormality of the intervertebral disk	HP:0005108	1.1925	4293	30	240	2	1.67715	0.506437
Anisocytosis	HP:0011273	1.1925	4293	15	240	1	0.838574	0.578687
B-cell lymphoma	HP:0012191	1.1925	4293	15	240	1	0.838574	0.578687
Orchitis	HP:0100796	1.1925	4293	15	240	1	0.838574	0.578687
Preaxial polydactyly	HP:0100258	1.1925	4293	30	240	2	1.67715	0.506437
Broad face	HP:0000283	1.1925	4293	15	240	1	0.838574	0.578687
Duplicated collecting system	HP:0000081	1.1925	4293	15	240	1	0.838574	0.578687
Abnormal sex determination	HP:0012244	1.1925	4293	15	240	1	0.838574	0.578687
Bile duct proliferation	HP:0001408	1.1925	4293	15	240	1	0.838574	0.578687
Cystic liver disease	HP:0006706	1.1925	4293	15	240	1	0.838574	0.578687
Degeneration of anterior horn cells	HP:0002398	1.1925	4293	15	240	1	0.838574	0.578687
Hepatic cysts	HP:0001407	1.1925	4293	15	240	1	0.838574	0.578687
Retinal hemorrhage	HP:0000573	1.1925	4293	15	240	1	0.838574	0.578687
Antineutrophil antibody positivity	HP:0003453	1.1925	4293	15	240	1	0.838574	0.578687
Hypopigmentation of the fundus	HP:0007894	1.1925	4293	15	240	1	0.838574	0.578687
Diffuse white matter abnormalities	HP:0007204	1.1925	4293	30	240	2	1.67715	0.506437
Exaggerated startle response	HP:0002267	1.1925	4293	15	240	1	0.838574	0.578687
Megalencephaly	HP:0001355	1.1925	4293	15	240	1	0.838574	0.578687
Metaphyseal dysplasia	HP:0100255	1.1925	4293	15	240	1	0.838574	0.578687
Bimanual synkinesia	HP:0001335	1.1925	4293	30	240	2	1.67715	0.506437
Ectopic posterior pituitary	HP:0011755	1.1925	4293	15	240	1	0.838574	0.578687
Hyperextensibility of the finger joints	HP:0001187	1.1925	4293	15	240	1	0.838574	0.578687
Upper motor neuron dysfunction	HP:0002493	1.1925	4293	15	240	1	0.838574	0.578687
Pelvic kidney	HP:0000125	1.1925	4293	15	240	1	0.838574	0.578687
Phonophobia	HP:0002183	1.1925	4293	15	240	1	0.838574	0.578687
Recurrent sinopulmonary infections	HP:0005425	1.1925	4293	15	240	1	0.838574	0.578687
Type II lissencephaly	HP:0007260	1.1925	4293	15	240	1	0.838574	0.578687
Dimple chin	HP:0010751	1.1925	4293	15	240	1	0.838574	0.578687
Lateral clavicle hook	HP:0000895	1.1925	4293	15	240	1	0.838574	0.578687
Small epiphyses	HP:0010585	1.1925	4293	15	240	1	0.838574	0.578687
Tethered cord	HP:0002144	1.1925	4293	15	240	1	0.838574	0.578687
Abnormal speech prosody	HP:0031434	1.1925	4293	15	240	1	0.838574	0.578687
Ulnar deviation of finger	HP:0009465	1.15403	4293	31	240	2	1.73305	0.524187
Episodic tachypnea	HP:0002876	1.15403	4293	31	240	2	1.73305	0.524187
Rib fusion	HP:0000902	1.15403	4293	31	240	2	1.73305	0.524187
Abnormality of female internal genitalia	HP:0000008	1.15403	4293	31	240	2	1.73305	0.524187
Bifid scrotum	HP:0000048	1.15403	4293	31	240	2	1.73305	0.524187
Broad foot	HP:0001769	1.15403	4293	31	240	2	1.73305	0.524187
Disproportionate short-limb short stature	HP:0008873	1.11797	4293	32	240	2	1.78896	0.541505
Carpal synostosis	HP:0009702	1.11797	4293	16	240	1	0.894479	0.602323
Recurrent infection of the gastrointestinal tract	HP:0004798	1.11797	4293	16	240	1	0.894479	0.602323
3-Methylglutaconic aciduria	HP:0003535	1.11797	4293	16	240	1	0.894479	0.602323
Arachnoid cyst	HP:0100702	1.11797	4293	16	240	1	0.894479	0.602323
Large hands	HP:0001176	1.11797	4293	32	240	2	1.78896	0.541505
Lower limb hypertonia	HP:0006895	1.11797	4293	16	240	1	0.894479	0.602323
Ascending tubular aorta aneurysm	HP:0004970	1.11797	4293	16	240	1	0.894479	0.602323
Hyperparathyroidism	HP:0000843	1.11797	4293	16	240	1	0.894479	0.602323
Encephalitis	HP:0002383	1.11797	4293	32	240	2	1.78896	0.541505
Immunologic hypersensitivity	HP:0100326	1.11797	4293	16	240	1	0.894479	0.602323
Hemiplegia	HP:0002301	1.11797	4293	32	240	2	1.78896	0.541505
Uterine leiomyosarcoma	HP:0002891	1.11797	4293	16	240	1	0.894479	0.602323
Abnormality of the lymphatic system	HP:0100763	1.11797	4293	16	240	1	0.894479	0.602323
Aplasia of the uterus	HP:0000151	1.11797	4293	16	240	1	0.894479	0.602323
Spondylolisthesis	HP:0003302	1.11797	4293	16	240	1	0.894479	0.602323
Chorioretinal atrophy	HP:0000533	1.11797	4293	16	240	1	0.894479	0.602323
Abnormal anterior chamber morphology	HP:0000593	1.11797	4293	16	240	1	0.894479	0.602323
Hepatocellular adenoma	HP:0012028	1.11797	4293	16	240	1	0.894479	0.602323
Abnormality of the rib cage	HP:0001547	1.11797	4293	16	240	1	0.894479	0.602323
Posterior subcapsular cataract	HP:0007787	1.11797	4293	16	240	1	0.894479	0.602323
Abnormality of femur morphology	HP:0002823	1.11797	4293	32	240	2	1.78896	0.541505
Neutropenia in presence of anti-neutropil antibodies	HP:0001904	1.11797	4293	16	240	1	0.894479	0.602323
Abnormal saccadic eye movements	HP:0000570	1.11797	4293	16	240	1	0.894479	0.602323
Congenital contracture	HP:0002803	1.11797	4293	16	240	1	0.894479	0.602323
Perseveration	HP:0030223	1.11797	4293	16	240	1	0.894479	0.602323
Interstitial pulmonary abnormality	HP:0006530	1.11797	4293	16	240	1	0.894479	0.602323
Myoglobinuria	HP:0002913	1.11797	4293	16	240	1	0.894479	0.602323
Abnormal aldolase level	HP:0012400	1.11797	4293	16	240	1	0.894479	0.602323
Parathyroid adenoma	HP:0002897	1.11797	4293	16	240	1	0.894479	0.602323
Hypersomnia	HP:0100786	1.11797	4293	16	240	1	0.894479	0.602323
Metrorrhagia	HP:0100608	1.11797	4293	16	240	1	0.894479	0.602323
Poikiloderma	HP:0001029	1.11797	4293	16	240	1	0.894479	0.602323
Speech apraxia	HP:0011098	1.11797	4293	16	240	1	0.894479	0.602323
Ectopia pupillae	HP:0009918	1.11797	4293	16	240	1	0.894479	0.602323
Short metatarsal	HP:0010743	1.08409	4293	33	240	2	1.84486	0.558383
Abnormal lung lobation	HP:0002101	1.08409	4293	33	240	2	1.84486	0.558383
Antinuclear antibody positivity	HP:0003493	1.08409	4293	33	240	2	1.84486	0.558383
Syringomyelia	HP:0003396	1.05221	4293	17	240	1	0.950384	0.624638
Mitral stenosis	HP:0001718	1.05221	4293	17	240	1	0.950384	0.624638
Ketosis	HP:0001946	1.05221	4293	17	240	1	0.950384	0.624638
Extramedullary hematopoiesis	HP:0001978	1.05221	4293	17	240	1	0.950384	0.624638
Visceral angiomatosis	HP:0100761	1.05221	4293	17	240	1	0.950384	0.624638
Pelvic girdle muscle weakness	HP:0003749	1.05221	4293	17	240	1	0.950384	0.624638
Neonatal respiratory distress	HP:0002643	1.05221	4293	34	240	2	1.90077	0.574816
Cogwheel rigidity	HP:0002396	1.05221	4293	17	240	1	0.950384	0.624638
Retrobulbar optic neuritis	HP:0100654	1.05221	4293	17	240	1	0.950384	0.624638
Generalized neonatal hypotonia	HP:0008935	1.05221	4293	17	240	1	0.950384	0.624638
Bowing of the legs	HP:0002979	1.05221	4293	17	240	1	0.950384	0.624638
Pathologic fracture	HP:0002756	1.05221	4293	34	240	2	1.90077	0.574816
Hypoplasia of the vagina	HP:0008726	1.05221	4293	17	240	1	0.950384	0.624638
Hypofibrinogenemia	HP:0011900	1.05221	4293	34	240	2	1.90077	0.574816
Molar tooth sign on MRI	HP:0002419	1.05221	4293	34	240	2	1.90077	0.574816
Lobar holoprosencephaly	HP:0006870	1.05221	4293	17	240	1	0.950384	0.624638
Obstructive azoospermia	HP:0011962	1.05221	4293	17	240	1	0.950384	0.624638
Corpus callosum atrophy	HP:0007371	1.05221	4293	17	240	1	0.950384	0.624638
Retinal atrophy	HP:0001105	1.05221	4293	17	240	1	0.950384	0.624638
Intermittent diarrhea	HP:0002254	1.05221	4293	17	240	1	0.950384	0.624638
Peripheral visual field loss	HP:0007994	1.05221	4293	17	240	1	0.950384	0.624638
Productive cough	HP:0031245	1.05221	4293	17	240	1	0.950384	0.624638
Abnormality of the antihelix	HP:0009738	1.05221	4293	17	240	1	0.950384	0.624638
Hypoplasia of teeth	HP:0000685	1.05221	4293	17	240	1	0.950384	0.624638
Megaloblastic anemia	HP:0001889	1.05221	4293	17	240	1	0.950384	0.624638
Missing ribs	HP:0000921	1.05221	4293	17	240	1	0.950384	0.624638
Celiac disease	HP:0002608	1.05221	4293	17	240	1	0.950384	0.624638
Reticulocytopenia	HP:0001896	1.05221	4293	17	240	1	0.950384	0.624638
Lower limb hyperreflexia	HP:0002395	1.02214	4293	35	240	2	1.95667	0.590801
Ankle flexion contracture	HP:0006466	1.02214	4293	35	240	2	1.95667	0.590801
Aortic root aneurysm	HP:0002616	1.02214	4293	35	240	2	1.95667	0.590801
Cutis laxa	HP:0000973	1.02214	4293	35	240	2	1.95667	0.590801
Slow-growing hair	HP:0002217	1.02214	4293	35	240	2	1.95667	0.590801
Keratoconjunctivitis sicca	HP:0001097	1.02214	4293	35	240	2	1.95667	0.590801
Primary adrenal insufficiency	HP:0008207	1.02214	4293	35	240	2	1.95667	0.590801
Insomnia	HP:0100785	1.02214	4293	35	240	2	1.95667	0.590801
Urogenital sinus anomaly	HP:0100779	0.99375	4293	18	240	1	1.00629	0.645706
Broad ribs	HP:0000885	0.99375	4293	18	240	1	1.00629	0.645706
Thickened helices	HP:0000391	0.99375	4293	36	240	2	2.01258	0.606336
Cerebral edema	HP:0002181	0.99375	4293	18	240	1	1.00629	0.645706
Abnormal lactate dehydrogenase activity	HP:0045040	0.99375	4293	18	240	1	1.00629	0.645706
Autoimmune thrombocytopenia	HP:0001973	0.99375	4293	36	240	2	2.01258	0.606336
Increased connective tissue	HP:0009025	0.99375	4293	18	240	1	1.00629	0.645706
Hip contracture	HP:0003273	0.99375	4293	36	240	2	2.01258	0.606336
Abnormality of the cerebral vasculature	HP:0100659	0.99375	4293	18	240	1	1.00629	0.645706
Severe combined immunodeficiency	HP:0004430	0.99375	4293	18	240	1	1.00629	0.645706
Long toe	HP:0010511	0.99375	4293	18	240	1	1.00629	0.645706
Focal impaired awareness seizure	HP:0002384	0.99375	4293	36	240	2	2.01258	0.606336
Ocular hypertension	HP:0007906	0.99375	4293	18	240	1	1.00629	0.645706
Barrel-shaped chest	HP:0001552	0.99375	4293	18	240	1	1.00629	0.645706
Biliary cirrhosis	HP:0002613	0.99375	4293	18	240	1	1.00629	0.645706
Abnormal chorioretinal morphology	HP:0000532	0.99375	4293	36	240	2	2.01258	0.606336
Morphological abnormality of the pyramidal tract	HP:0002062	0.99375	4293	18	240	1	1.00629	0.645706
Diabetes insipidus	HP:0000873	0.99375	4293	36	240	2	2.01258	0.606336
Large for gestational age	HP:0001520	0.99375	4293	36	240	2	2.01258	0.606336
Open bite	HP:0010807	0.99375	4293	36	240	2	2.01258	0.606336
Milia	HP:0001056	0.99375	4293	18	240	1	1.00629	0.645706
Abnormal oral frenulum morphology	HP:0000190	0.99375	4293	18	240	1	1.00629	0.645706
Abnormal intestine morphology	HP:0002242	0.99375	4293	18	240	1	1.00629	0.645706
Abnormal pupil morphology	HP:0000615	0.99375	4293	18	240	1	1.00629	0.645706
Antiphospholipid antibody positivity	HP:0003613	0.99375	4293	18	240	1	1.00629	0.645706
Tongue fasciculations	HP:0001308	0.99375	4293	18	240	1	1.00629	0.645706
Limb undergrowth	HP:0009826	0.99375	4293	18	240	1	1.00629	0.645706
Elevated circulating parathyroid hormone level	HP:0003165	0.99375	4293	18	240	1	1.00629	0.645706
Chronic lung disease	HP:0006528	0.99375	4293	18	240	1	1.00629	0.645706
Shawl scrotum	HP:0000049	0.99375	4293	18	240	1	1.00629	0.645706
Septo-optic dysplasia	HP:0100842	0.99375	4293	18	240	1	1.00629	0.645706
Abnormality of body height	HP:0000002	0.99375	4293	18	240	1	1.00629	0.645706
Increased female libido	HP:0030019	0.99375	4293	18	240	1	1.00629	0.645706
Agnosia	HP:0010524	0.99375	4293	18	240	1	1.00629	0.645706
Abnormal brain FDG positron emission tomography	HP:0012658	0.99375	4293	18	240	1	1.00629	0.645706
Dyscalculia	HP:0002442	0.99375	4293	18	240	1	1.00629	0.645706
Temperature instability	HP:0005968	0.99375	4293	18	240	1	1.00629	0.645706
Preeclampsia	HP:0100602	0.99375	4293	18	240	1	1.00629	0.645706
Shallow orbits	HP:0000586	0.99375	4293	18	240	1	1.00629	0.645706
Femoral bowing	HP:0002980	0.99375	4293	36	240	2	2.01258	0.606336
White hair	HP:0011364	0.99375	4293	18	240	1	1.00629	0.645706
Oral cavity bleeding	HP:0030140	0.99375	4293	18	240	1	1.00629	0.645706
Impaired pain sensation	HP:0007328	0.966892	4293	37	240	2	2.06848	0.621422
Supernumerary nipple	HP:0002558	0.966892	4293	37	240	2	2.06848	0.621422
Focal segmental glomerulosclerosis	HP:0000097	0.966892	4293	37	240	2	2.06848	0.621422
Urinary urgency	HP:0000012	0.966892	4293	37	240	2	2.06848	0.621422
Elevated erythrocyte sedimentation rate	HP:0003565	0.966892	4293	37	240	2	2.06848	0.621422
Short femur	HP:0003097	0.941447	4293	19	240	1	1.06219	0.665596
Rough bone trabeculation	HP:0100670	0.941447	4293	19	240	1	1.06219	0.665596
Tracheomalacia	HP:0002779	0.941447	4293	19	240	1	1.06219	0.665596
Difficulty running	HP:0009046	0.941447	4293	38	240	2	2.12439	0.63606
Rapidly progressive	HP:0003678	0.941447	4293	38	240	2	2.12439	0.63606
Developmental glaucoma	HP:0001087	0.941447	4293	19	240	1	1.06219	0.665596
Multifactorial inheritance	HP:0001426	0.941447	4293	38	240	2	2.12439	0.63606
Epidermal acanthosis	HP:0025092	0.941447	4293	38	240	2	2.12439	0.63606
Thoracic scoliosis	HP:0002943	0.941447	4293	19	240	1	1.06219	0.665596
Abnormal social behavior	HP:0012433	0.941447	4293	19	240	1	1.06219	0.665596
Aplasia/Hypoplasia of the tongue	HP:0010295	0.941447	4293	19	240	1	1.06219	0.665596
True hermaphroditism	HP:0010459	0.941447	4293	19	240	1	1.06219	0.665596
Parkinsonism with favorable response to dopaminergic medication	HP:0002548	0.941447	4293	19	240	1	1.06219	0.665596
Episodic abdominal pain	HP:0002574	0.941447	4293	38	240	2	2.12439	0.63606
Flushing	HP:0031284	0.941447	4293	19	240	1	1.06219	0.665596
Entropion	HP:0000621	0.941447	4293	19	240	1	1.06219	0.665596
Bladder diverticulum	HP:0000015	0.941447	4293	19	240	1	1.06219	0.665596
Abnormality of the helix	HP:0011039	0.941447	4293	19	240	1	1.06219	0.665596
Spina bifida	HP:0002414	0.941447	4293	38	240	2	2.12439	0.63606
Decreased proportion of CD4-positive T cells	HP:0005407	0.941447	4293	19	240	1	1.06219	0.665596
Increased circulating IgA level	HP:0003261	0.941447	4293	19	240	1	1.06219	0.665596
Villous atrophy	HP:0011473	0.941447	4293	19	240	1	1.06219	0.665596
Long foot	HP:0001833	0.941447	4293	19	240	1	1.06219	0.665596
Generalized joint laxity	HP:0002761	0.941447	4293	38	240	2	2.12439	0.63606
Displacement of the urethral meatus	HP:0100627	0.941447	4293	19	240	1	1.06219	0.665596
Aplasia/Hypoplasia involving the skeletal musculature	HP:0001460	0.941447	4293	19	240	1	1.06219	0.665596
Broad neck	HP:0000475	0.941447	4293	19	240	1	1.06219	0.665596
Bilateral microphthalmos	HP:0007633	0.941447	4293	19	240	1	1.06219	0.665596
Abnormality of the ureter	HP:0000069	0.941447	4293	19	240	1	1.06219	0.665596
EEG with multifocal slow activity	HP:0010844	0.917308	4293	39	240	2	2.18029	0.650252
Prolonged neonatal jaundice	HP:0006579	0.917308	4293	39	240	2	2.18029	0.650252
Spastic paraparesis	HP:0002313	0.917308	4293	39	240	2	2.18029	0.650252
Narrow palate	HP:0000189	0.917308	4293	39	240	2	2.18029	0.650252
Sclerocornea	HP:0000647	0.917308	4293	39	240	2	2.18029	0.650252
Ectopic anus	HP:0004397	0.894375	4293	20	240	1	1.1181	0.684374
Mutism	HP:0002300	0.894375	4293	40	240	2	2.2362	0.664004
Deep palmar crease	HP:0006191	0.894375	4293	20	240	1	1.1181	0.684374
Limb-girdle muscle weakness	HP:0003325	0.894375	4293	40	240	2	2.2362	0.664004
Optic nerve coloboma	HP:0000588	0.894375	4293	20	240	1	1.1181	0.684374
Abnormality of the periventricular white matter	HP:0002518	0.894375	4293	40	240	2	2.2362	0.664004
Dextrocardia	HP:0001651	0.894375	4293	20	240	1	1.1181	0.684374
Delayed CNS myelination	HP:0002188	0.894375	4293	20	240	1	1.1181	0.684374
Astrocytosis	HP:0002446	0.894375	4293	20	240	1	1.1181	0.684374
Panniculitis	HP:0012490	0.894375	4293	20	240	1	1.1181	0.684374
Hereditary nonpolyposis colorectal carcinoma	HP:0006716	0.894375	4293	20	240	1	1.1181	0.684374
Generalized tonic-clonic seizures with focal onset	HP:0007334	0.894375	4293	20	240	1	1.1181	0.684374
Ecchymosis	HP:0031364	0.894375	4293	40	240	2	2.2362	0.664004
Dysostosis multiplex	HP:0000943	0.894375	4293	20	240	1	1.1181	0.684374
Pancreatic fibrosis	HP:0100732	0.894375	4293	20	240	1	1.1181	0.684374
Sinus bradycardia	HP:0001688	0.894375	4293	20	240	1	1.1181	0.684374
Hand clenching	HP:0001188	0.894375	4293	20	240	1	1.1181	0.684374
Abnormal localization of kidney	HP:0100542	0.894375	4293	40	240	2	2.2362	0.664004
Progressive gait ataxia	HP:0007240	0.894375	4293	20	240	1	1.1181	0.684374
Multiple renal cysts	HP:0005562	0.894375	4293	40	240	2	2.2362	0.664004
Skin vesicle	HP:0200037	0.894375	4293	20	240	1	1.1181	0.684374
Biliary tract abnormality	HP:0001080	0.894375	4293	20	240	1	1.1181	0.684374
Chronic infection	HP:0031035	0.894375	4293	20	240	1	1.1181	0.684374
Squamous cell carcinoma	HP:0002860	0.894375	4293	40	240	2	2.2362	0.664004
Panhypopituitarism	HP:0000871	0.894375	4293	20	240	1	1.1181	0.684374
Single median maxillary incisor	HP:0006315	0.894375	4293	20	240	1	1.1181	0.684374
Mild short stature	HP:0003502	0.894375	4293	20	240	1	1.1181	0.684374
Congenital muscular dystrophy	HP:0003741	0.894375	4293	20	240	1	1.1181	0.684374
Stridor	HP:0010307	0.894375	4293	20	240	1	1.1181	0.684374
Sparse lateral eyebrow	HP:0005338	0.894375	4293	20	240	1	1.1181	0.684374
Heart block	HP:0012722	0.894375	4293	20	240	1	1.1181	0.684374
Thin ribs	HP:0000883	0.872561	4293	41	240	2	2.2921	0.677318
Pulmonary insufficiency	HP:0010444	0.851786	4293	21	240	1	1.174	0.702102
Crackles	HP:0030830	0.851786	4293	21	240	1	1.174	0.702102
Velopharyngeal insufficiency	HP:0000220	0.851786	4293	21	240	1	1.174	0.702102
Abnormal dermatoglyphics	HP:0007477	0.851786	4293	42	240	2	2.34801	0.690201
Patent foramen ovale	HP:0001655	0.851786	4293	42	240	2	2.34801	0.690201
Dilation of lateral ventricles	HP:0006956	0.851786	4293	21	240	1	1.174	0.702102
Thyroiditis	HP:0100646	0.851786	4293	42	240	2	2.34801	0.690201
Primary gonadal insufficiency	HP:0008193	0.851786	4293	21	240	1	1.174	0.702102
Flat acetabular roof	HP:0003180	0.851786	4293	21	240	1	1.174	0.702102
Frontotemporal dementia	HP:0002145	0.851786	4293	21	240	1	1.174	0.702102
Iron deficiency anemia	HP:0001891	0.851786	4293	21	240	1	1.174	0.702102
Scotoma	HP:0000575	0.851786	4293	21	240	1	1.174	0.702102
Pancreatic hypoplasia	HP:0002594	0.851786	4293	21	240	1	1.174	0.702102
Ocular albinism	HP:0001107	0.851786	4293	21	240	1	1.174	0.702102
Uveitis	HP:0000554	0.851786	4293	21	240	1	1.174	0.702102
Segmental peripheral demyelination/remyelination	HP:0003481	0.851786	4293	21	240	1	1.174	0.702102
Cutaneous finger syndactyly	HP:0010554	0.851786	4293	21	240	1	1.174	0.702102
Absent eyelashes	HP:0000561	0.851786	4293	21	240	1	1.174	0.702102
Hypoplastic toenails	HP:0001800	0.851786	4293	42	240	2	2.34801	0.690201
Esophagitis	HP:0100633	0.851786	4293	21	240	1	1.174	0.702102
Eunuchoid habitus	HP:0003782	0.851786	4293	21	240	1	1.174	0.702102
Undetectable electroretinogram	HP:0000550	0.851786	4293	21	240	1	1.174	0.702102
Neoplasm of the rectum	HP:0100743	0.851786	4293	21	240	1	1.174	0.702102
Benign neoplasm of the central nervous system	HP:0100835	0.851786	4293	21	240	1	1.174	0.702102
Poor fine motor coordination	HP:0007010	0.851786	4293	42	240	2	2.34801	0.690201
Chorioretinal dysplasia	HP:0007731	0.851786	4293	21	240	1	1.174	0.702102
Diastasis recti	HP:0001540	0.851786	4293	21	240	1	1.174	0.702102
Lower limb spasticity	HP:0002061	0.831977	4293	43	240	2	2.40391	0.70266
Progressive sensorineural hearing impairment	HP:0000408	0.831977	4293	43	240	2	2.40391	0.70266
Spastic tetraparesis	HP:0001285	0.831977	4293	43	240	2	2.40391	0.70266
Laryngospasm	HP:0025425	0.831977	4293	43	240	2	2.40391	0.70266
Bicornuate uterus	HP:0000813	0.831977	4293	43	240	2	2.40391	0.70266
Arnold-Chiari malformation	HP:0002308	0.831977	4293	43	240	2	2.40391	0.70266
Hypoplasia of the ovary	HP:0008724	0.813068	4293	44	240	2	2.45982	0.714701
Polycystic kidney dysplasia	HP:0000113	0.813068	4293	44	240	2	2.45982	0.714701
Short phalanx of finger	HP:0009803	0.813068	4293	44	240	2	2.45982	0.714701
Aplastic/hypoplastic toenail	HP:0010624	0.813068	4293	22	240	1	1.22991	0.718838
Posterior embryotoxon	HP:0000627	0.813068	4293	44	240	2	2.45982	0.714701
Atrophy/Degeneration affecting the brainstem	HP:0007366	0.813068	4293	22	240	1	1.22991	0.718838
Transient ischemic attack	HP:0002326	0.813068	4293	44	240	2	2.45982	0.714701
Subcortical cerebral atrophy	HP:0012157	0.813068	4293	22	240	1	1.22991	0.718838
Depressed nasal tip	HP:0000437	0.813068	4293	22	240	1	1.22991	0.718838
Spinal muscular atrophy	HP:0007269	0.813068	4293	22	240	1	1.22991	0.718838
Capillary hemangioma	HP:0005306	0.813068	4293	22	240	1	1.22991	0.718838
Aplasia cutis congenita	HP:0001057	0.813068	4293	22	240	1	1.22991	0.718838
Ventricular hypertrophy	HP:0001714	0.813068	4293	22	240	1	1.22991	0.718838
Absence of secondary sex characteristics	HP:0008187	0.813068	4293	44	240	2	2.45982	0.714701
Urethral atresia	HP:0000068	0.813068	4293	22	240	1	1.22991	0.718838
Lack of skin elasticity	HP:0100679	0.813068	4293	22	240	1	1.22991	0.718838
Onset	HP:0003674	0.813068	4293	22	240	1	1.22991	0.718838
Aplasia/Hypoplasia of the uvula	HP:0010293	0.813068	4293	22	240	1	1.22991	0.718838
Abnormality of the preputium	HP:0100587	0.813068	4293	22	240	1	1.22991	0.718838
Aplasia/Hypoplasia of fingers	HP:0006265	0.813068	4293	22	240	1	1.22991	0.718838
Steppage gait	HP:0003376	0.813068	4293	44	240	2	2.45982	0.714701
Hypoplastic iliac wing	HP:0002866	0.813068	4293	22	240	1	1.22991	0.718838
Cone-shaped epiphyses of the phalanges of the hand	HP:0010230	0.813068	4293	22	240	1	1.22991	0.718838
Abnormality of blood and blood-forming tissues	HP:0001871	0.813068	4293	22	240	1	1.22991	0.718838
Abnormality of the fallopian tube	HP:0011027	0.813068	4293	22	240	1	1.22991	0.718838
Falls	HP:0002527	0.813068	4293	22	240	1	1.22991	0.718838
Single umbilical artery	HP:0001195	0.813068	4293	22	240	1	1.22991	0.718838
Tracheal stenosis	HP:0002777	0.813068	4293	22	240	1	1.22991	0.718838
Oral leukoplakia	HP:0002745	0.813068	4293	22	240	1	1.22991	0.718838
Male infertility	HP:0003251	0.795	4293	45	240	2	2.51572	0.726332
Eosinophilia	HP:0001880	0.795	4293	45	240	2	2.51572	0.726332
Abnormal cerebellum morphology	HP:0001317	0.795	4293	45	240	2	2.51572	0.726332
Congenital hepatic fibrosis	HP:0002612	0.795	4293	45	240	2	2.51572	0.726332
Polycystic ovaries	HP:0000147	0.795	4293	45	240	2	2.51572	0.726332
High hypermetropia	HP:0008499	0.795	4293	45	240	2	2.51572	0.726332
Wormian bones	HP:0002645	0.795	4293	45	240	2	2.51572	0.726332
Narrow nasal bridge	HP:0000446	0.777717	4293	46	240	2	2.57163	0.737561
Impaired T cell function	HP:0005435	0.777717	4293	23	240	1	1.28581	0.734637
Increased circulating total IgE level	HP:0003212	0.777717	4293	23	240	1	1.28581	0.734637
Decreased circulating total IgM	HP:0002850	0.777717	4293	23	240	1	1.28581	0.734637
Abnormal lower motor neuron morphology	HP:0002366	0.777717	4293	23	240	1	1.28581	0.734637
11 pairs of ribs	HP:0000878	0.777717	4293	23	240	1	1.28581	0.734637
Petechiae	HP:0000967	0.777717	4293	46	240	2	2.57163	0.737561
Exocrine pancreatic insufficiency	HP:0001738	0.777717	4293	46	240	2	2.57163	0.737561
Decreased fertility in females	HP:0000868	0.777717	4293	23	240	1	1.28581	0.734637
Bifid tongue	HP:0010297	0.777717	4293	23	240	1	1.28581	0.734637
Ectodermal dysplasia	HP:0000968	0.777717	4293	23	240	1	1.28581	0.734637
Spinal canal stenosis	HP:0003416	0.777717	4293	23	240	1	1.28581	0.734637
Periorbital edema	HP:0100539	0.777717	4293	23	240	1	1.28581	0.734637
Abnormality of the tongue	HP:0000157	0.777717	4293	23	240	1	1.28581	0.734637
Abnormal nasolacrimal system morphology	HP:0000614	0.777717	4293	23	240	1	1.28581	0.734637
Aplastic anemia	HP:0001915	0.777717	4293	23	240	1	1.28581	0.734637
Meningocele	HP:0002435	0.777717	4293	23	240	1	1.28581	0.734637
Pyridoxine-responsive sideroblastic anemia	HP:0005522	0.777717	4293	23	240	1	1.28581	0.734637
Seborrheic dermatitis	HP:0001051	0.777717	4293	23	240	1	1.28581	0.734637
Abnormality of the pharynx	HP:0000600	0.777717	4293	23	240	1	1.28581	0.734637
Muscle fiber atrophy	HP:0100295	0.777717	4293	23	240	1	1.28581	0.734637
Hyperammonemia	HP:0001987	0.76117	4293	47	240	2	2.62753	0.748396
Redundant skin	HP:0001582	0.76117	4293	47	240	2	2.62753	0.748396
Cerebral hemorrhage	HP:0001342	0.76117	4293	47	240	2	2.62753	0.748396
Decreased serum testosterone level	HP:0040171	0.76117	4293	47	240	2	2.62753	0.748396
Short humerus	HP:0005792	0.745313	4293	24	240	1	1.34172	0.749552
Curly hair	HP:0002212	0.745313	4293	24	240	1	1.34172	0.749552
Ketonuria	HP:0002919	0.745313	4293	24	240	1	1.34172	0.749552
Distal lower limb amyotrophy	HP:0008944	0.745313	4293	24	240	1	1.34172	0.749552
Acute hepatic failure	HP:0006554	0.745313	4293	24	240	1	1.34172	0.749552
Oligospermia	HP:0000798	0.745313	4293	24	240	1	1.34172	0.749552
Absent Achilles reflex	HP:0003438	0.745313	4293	24	240	1	1.34172	0.749552
Eyelid coloboma	HP:0000625	0.745313	4293	24	240	1	1.34172	0.749552
Retinal arteriolar tortuosity	HP:0001136	0.745313	4293	24	240	1	1.34172	0.749552
Absence of pubertal development	HP:0008197	0.745313	4293	24	240	1	1.34172	0.749552
Sensory neuropathy	HP:0000763	0.745313	4293	48	240	2	2.68344	0.758846
Broad palm	HP:0001169	0.745313	4293	24	240	1	1.34172	0.749552
Abnormality of the coagulation cascade	HP:0003256	0.745313	4293	24	240	1	1.34172	0.749552
Ridged nail	HP:0001807	0.745313	4293	24	240	1	1.34172	0.749552
Increased serum ferritin	HP:0003281	0.745313	4293	24	240	1	1.34172	0.749552
Erectile abnormalities	HP:0100639	0.745313	4293	24	240	1	1.34172	0.749552
Abnormal circulating lipid concentration	HP:0003119	0.745313	4293	24	240	1	1.34172	0.749552
Gastrostomy tube feeding in infancy	HP:0011471	0.745313	4293	24	240	1	1.34172	0.749552
Overgrowth	HP:0001548	0.745313	4293	24	240	1	1.34172	0.749552
Absent thumb	HP:0009777	0.745313	4293	24	240	1	1.34172	0.749552
Squamous cell carcinoma of the skin	HP:0006739	0.745313	4293	24	240	1	1.34172	0.749552
Pterygium	HP:0001059	0.745313	4293	24	240	1	1.34172	0.749552
Coxa vara	HP:0002812	0.730102	4293	49	240	2	2.73934	0.76892
Holoprosencephaly	HP:0001360	0.730102	4293	49	240	2	2.73934	0.76892
Purpura	HP:0000979	0.7155	4293	50	240	2	2.79525	0.778628
Increased variability in muscle fiber diameter	HP:0003557	0.7155	4293	50	240	2	2.79525	0.778628
Basal ganglia calcification	HP:0002135	0.7155	4293	25	240	1	1.39762	0.763632
Pleuritis	HP:0002102	0.7155	4293	25	240	1	1.39762	0.763632
Short thorax	HP:0010306	0.7155	4293	50	240	2	2.79525	0.778628
Goiter	HP:0000853	0.7155	4293	50	240	2	2.79525	0.778628
Pituitary adenoma	HP:0002893	0.7155	4293	25	240	1	1.39762	0.763632
Abnormality of the mouth	HP:0000153	0.7155	4293	25	240	1	1.39762	0.763632
Ovoid vertebral bodies	HP:0003300	0.7155	4293	25	240	1	1.39762	0.763632
Stenosis of the external auditory canal	HP:0000402	0.7155	4293	25	240	1	1.39762	0.763632
Vertebral compression fractures	HP:0002953	0.7155	4293	25	240	1	1.39762	0.763632
Sensory axonal neuropathy	HP:0003390	0.7155	4293	25	240	1	1.39762	0.763632
Retinal dysplasia	HP:0007973	0.7155	4293	25	240	1	1.39762	0.763632
Absent radius	HP:0003974	0.7155	4293	25	240	1	1.39762	0.763632
Craniofacial hyperostosis	HP:0004493	0.7155	4293	25	240	1	1.39762	0.763632
Polydactyly	HP:0010442	0.687981	4293	52	240	2	2.90706	0.796979
Abnormality of the cerebral white matter	HP:0002500	0.687981	4293	52	240	2	2.90706	0.796979
Hyperuricemia	HP:0002149	0.687981	4293	26	240	1	1.45353	0.776924
Left ventricular dysfunction	HP:0005162	0.687981	4293	52	240	2	2.90706	0.796979
Mild global developmental delay	HP:0011342	0.687981	4293	26	240	1	1.45353	0.776924
Aplasia/Hypoplasia of the eyebrow	HP:0100840	0.687981	4293	52	240	2	2.90706	0.796979
Progressive proximal muscle weakness	HP:0009073	0.687981	4293	26	240	1	1.45353	0.776924
Upper limb muscle weakness	HP:0003484	0.687981	4293	26	240	1	1.45353	0.776924
Confusion	HP:0001289	0.687981	4293	52	240	2	2.90706	0.796979
Abnormal macular morphology	HP:0001103	0.687981	4293	26	240	1	1.45353	0.776924
Abnormal toenail morphology	HP:0008388	0.687981	4293	26	240	1	1.45353	0.776924
Esophageal atresia	HP:0002032	0.687981	4293	26	240	1	1.45353	0.776924
Accessory spleen	HP:0001747	0.687981	4293	26	240	1	1.45353	0.776924
Abnormality of the neck	HP:0000464	0.687981	4293	26	240	1	1.45353	0.776924
Rhabdomyolysis	HP:0003201	0.687981	4293	26	240	1	1.45353	0.776924
Hyperinsulinemic hypoglycemia	HP:0000825	0.687981	4293	26	240	1	1.45353	0.776924
Prolonged QTc interval	HP:0005184	0.687981	4293	26	240	1	1.45353	0.776924
Female hypogonadism	HP:0000134	0.687981	4293	26	240	1	1.45353	0.776924
Type I diabetes mellitus	HP:0100651	0.687981	4293	52	240	2	2.90706	0.796979
Hepatitis	HP:0012115	0.687981	4293	52	240	2	2.90706	0.796979
Increased CSF protein	HP:0002922	0.687981	4293	26	240	1	1.45353	0.776924
Stomatitis	HP:0010280	0.687981	4293	26	240	1	1.45353	0.776924
Limited elbow extension	HP:0001377	0.687981	4293	26	240	1	1.45353	0.776924
Joint dislocation	HP:0001373	0.687981	4293	52	240	2	2.90706	0.796979
Slow decrease in visual acuity	HP:0007924	0.687981	4293	26	240	1	1.45353	0.776924
Gaze-evoked nystagmus	HP:0000640	0.687981	4293	26	240	1	1.45353	0.776924
Elevated C-reactive protein level	HP:0011227	0.687981	4293	26	240	1	1.45353	0.776924
Tibial bowing	HP:0002982	0.687981	4293	26	240	1	1.45353	0.776924
Overlapping fingers	HP:0010557	0.687981	4293	26	240	1	1.45353	0.776924
Melanocytic nevus	HP:0000995	0.675	4293	53	240	2	2.96296	0.805642
Optic neuropathy	HP:0001138	0.675	4293	53	240	2	2.96296	0.805642
Laryngomalacia	HP:0001601	0.675	4293	53	240	2	2.96296	0.805642
Short hallux	HP:0010109	0.6625	4293	27	240	1	1.50943	0.789471
Abnormality of macular pigmentation	HP:0008002	0.6625	4293	27	240	1	1.50943	0.789471
Facial hypotonia	HP:0000297	0.6625	4293	27	240	1	1.50943	0.789471
Autoimmune hemolytic anemia	HP:0001890	0.6625	4293	27	240	1	1.50943	0.789471
Cleft lip	HP:0410030	0.6625	4293	27	240	1	1.50943	0.789471
Amenorrhea	HP:0000141	0.6625	4293	27	240	1	1.50943	0.789471
Urinary bladder sphincter dysfunction	HP:0002839	0.6625	4293	27	240	1	1.50943	0.789471
Spastic dysarthria	HP:0002464	0.6625	4293	27	240	1	1.50943	0.789471
Onion bulb formation	HP:0003383	0.6625	4293	27	240	1	1.50943	0.789471
Macular atrophy	HP:0007401	0.6625	4293	27	240	1	1.50943	0.789471
Recurrent bronchitis	HP:0002837	0.6625	4293	27	240	1	1.50943	0.789471
Increased lactate dehydrogenase activity	HP:0025435	0.6625	4293	27	240	1	1.50943	0.789471
Achilles tendon contracture	HP:0001771	0.638839	4293	28	240	1	1.56534	0.801315
Hiatus hernia	HP:0002036	0.638839	4293	28	240	1	1.56534	0.801315
Abnormal vertebral morphology	HP:0003468	0.638839	4293	28	240	1	1.56534	0.801315
Duodenal stenosis	HP:0100867	0.638839	4293	28	240	1	1.56534	0.801315
Amelogenesis imperfecta	HP:0000705	0.638839	4293	28	240	1	1.56534	0.801315
Anencephaly	HP:0002323	0.638839	4293	28	240	1	1.56534	0.801315
Wolff-Parkinson-White syndrome	HP:0001716	0.638839	4293	28	240	1	1.56534	0.801315
Sprengel anomaly	HP:0000912	0.638839	4293	28	240	1	1.56534	0.801315
Abnormal hair quantity	HP:0011362	0.61681	4293	29	240	1	1.62124	0.812495
Opisthotonus	HP:0002179	0.61681	4293	29	240	1	1.62124	0.812495
Proximal amyotrophy	HP:0007126	0.61681	4293	29	240	1	1.62124	0.812495
Ureteral duplication	HP:0000073	0.61681	4293	29	240	1	1.62124	0.812495
Hypophosphatemia	HP:0002148	0.61681	4293	29	240	1	1.62124	0.812495
Hypoplasia of the zygomatic bone	HP:0010669	0.61681	4293	29	240	1	1.62124	0.812495
Blepharospasm	HP:0000643	0.59625	4293	30	240	1	1.67715	0.823049
Pneumothorax	HP:0002107	0.59625	4293	30	240	1	1.67715	0.823049
Reduced vital capacity	HP:0002792	0.59625	4293	30	240	1	1.67715	0.823049
Abnormal circulating creatine kinase concentration	HP:0040081	0.59625	4293	30	240	1	1.67715	0.823049
Prolonged prothrombin time	HP:0008151	0.59625	4293	30	240	1	1.67715	0.823049
Hyperactive deep tendon reflexes	HP:0006801	0.59625	4293	30	240	1	1.67715	0.823049
Decreased fertility in males	HP:0012041	0.59625	4293	30	240	1	1.67715	0.823049
EEG with polyspike wave complexes	HP:0002392	0.59625	4293	30	240	1	1.67715	0.823049
Renal tubular dysfunction	HP:0000124	0.59625	4293	30	240	1	1.67715	0.823049
Ventricular tachycardia	HP:0004756	0.577016	4293	31	240	1	1.73305	0.833011
Abnormality of the immune system	HP:0002715	0.577016	4293	31	240	1	1.73305	0.833011
Oral ulcer	HP:0000155	0.577016	4293	31	240	1	1.73305	0.833011
Relative macrocephaly	HP:0004482	0.577016	4293	31	240	1	1.73305	0.833011
Hypomimic face	HP:0000338	0.577016	4293	31	240	1	1.73305	0.833011
Hypopigmentation of the skin	HP:0001010	0.577016	4293	31	240	1	1.73305	0.833011
Short femoral neck	HP:0100864	0.577016	4293	31	240	1	1.73305	0.833011
Impaired vibratory sensation	HP:0002495	0.577016	4293	31	240	1	1.73305	0.833011
Focal T2 hyperintense brainstem lesion	HP:0012748	0.577016	4293	31	240	1	1.73305	0.833011
CNS hypomyelination	HP:0003429	0.558984	4293	32	240	1	1.78896	0.842414
Anteriorly placed anus	HP:0001545	0.558984	4293	32	240	1	1.78896	0.842414
Bulbar signs	HP:0002483	0.558984	4293	32	240	1	1.78896	0.842414
Vocal cord paralysis	HP:0001605	0.558984	4293	32	240	1	1.78896	0.842414
Keratitis	HP:0000491	0.558984	4293	32	240	1	1.78896	0.842414
Abnormal carotid artery morphology	HP:0005344	0.558984	4293	32	240	1	1.78896	0.842414
Hyperglycemia	HP:0003074	0.542045	4293	33	240	1	1.84486	0.85129
Hypovolemia	HP:0011106	0.542045	4293	33	240	1	1.84486	0.85129
Recurrent viral infections	HP:0004429	0.542045	4293	33	240	1	1.84486	0.85129
Recurrent upper respiratory tract infections	HP:0002788	0.542045	4293	33	240	1	1.84486	0.85129
Pericarditis	HP:0001701	0.542045	4293	33	240	1	1.84486	0.85129
Hyperphosphaturia	HP:0003109	0.542045	4293	33	240	1	1.84486	0.85129
Nevus flammeus	HP:0001052	0.542045	4293	33	240	1	1.84486	0.85129
Episodic vomiting	HP:0002572	0.542045	4293	33	240	1	1.84486	0.85129
Myopathic facies	HP:0002058	0.526103	4293	34	240	1	1.90077	0.859668
Myositis	HP:0100614	0.526103	4293	34	240	1	1.90077	0.859668
High pitched voice	HP:0001620	0.526103	4293	34	240	1	1.90077	0.859668
Male hypogonadism	HP:0000026	0.526103	4293	34	240	1	1.90077	0.859668
Abnormality of chromosome stability	HP:0003220	0.526103	4293	34	240	1	1.90077	0.859668
Systemic lupus erythematosus	HP:0002725	0.526103	4293	34	240	1	1.90077	0.859668
Progressive muscle weakness	HP:0003323	0.511071	4293	35	240	1	1.95667	0.867576
Loss of speech	HP:0002371	0.511071	4293	35	240	1	1.95667	0.867576
Lipodystrophy	HP:0009125	0.511071	4293	35	240	1	1.95667	0.867576
Short long bone	HP:0003026	0.511071	4293	35	240	1	1.95667	0.867576
Leukemia	HP:0001909	0.511071	4293	35	240	1	1.95667	0.867576
Duodenal atresia	HP:0002247	0.511071	4293	35	240	1	1.95667	0.867576
Hemianopia	HP:0012377	0.511071	4293	35	240	1	1.95667	0.867576
Excessive daytime somnolence	HP:0001262	0.496875	4293	36	240	1	2.01258	0.87504
Oligomenorrhea	HP:0000876	0.496875	4293	36	240	1	2.01258	0.87504
Recurrent fever	HP:0001954	0.496875	4293	36	240	1	2.01258	0.87504
Vertebral segmentation defect	HP:0003422	0.496875	4293	36	240	1	2.01258	0.87504
Cystic hygroma	HP:0000476	0.483446	4293	37	240	1	2.06848	0.882085
Prolonged QT interval	HP:0001657	0.483446	4293	37	240	1	2.06848	0.882085
Shoulder girdle muscle weakness	HP:0003547	0.483446	4293	37	240	1	2.06848	0.882085
Right bundle branch block	HP:0011712	0.483446	4293	37	240	1	2.06848	0.882085
Nephronophthisis	HP:0000090	0.483446	4293	37	240	1	2.06848	0.882085
Impaired vibration sensation in the lower limbs	HP:0002166	0.483446	4293	37	240	1	2.06848	0.882085
Rocker bottom foot	HP:0001838	0.470724	4293	38	240	1	2.12439	0.888735
Cardiac arrest	HP:0001695	0.470724	4293	38	240	1	2.12439	0.888735
Steatorrhea	HP:0002570	0.470724	4293	38	240	1	2.12439	0.888735
Abnormality of the skin	HP:0000951	0.470724	4293	38	240	1	2.12439	0.888735
Proximal tubulopathy	HP:0000114	0.470724	4293	38	240	1	2.12439	0.888735
Dilatation	HP:0002617	0.470724	4293	38	240	1	2.12439	0.888735
Abnormal palate morphology	HP:0000174	0.470724	4293	38	240	1	2.12439	0.888735
Breast hypoplasia	HP:0003187	0.470724	4293	38	240	1	2.12439	0.888735
Gait imbalance	HP:0002141	0.470724	4293	38	240	1	2.12439	0.888735
Facial diplegia	HP:0001349	0.458654	4293	39	240	1	2.18029	0.89501
Truncal obesity	HP:0001956	0.458654	4293	39	240	1	2.18029	0.89501
Bilateral ptosis	HP:0001488	0.458654	4293	39	240	1	2.18029	0.89501
Fatigable weakness of swallowing muscles	HP:0030195	0.458654	4293	39	240	1	2.18029	0.89501
Abnormal eyelash morphology	HP:0000499	0.458654	4293	39	240	1	2.18029	0.89501
Decreased circulating IgG level	HP:0004315	0.447188	4293	40	240	1	2.2362	0.900934
Cyanosis	HP:0000961	0.447188	4293	40	240	1	2.2362	0.900934
Hypokinesia	HP:0002375	0.447188	4293	40	240	1	2.2362	0.900934
Erythroderma	HP:0001019	0.447188	4293	40	240	1	2.2362	0.900934
Language impairment	HP:0002463	0.447188	4293	40	240	1	2.2362	0.900934
Bulbar palsy	HP:0001283	0.43628	4293	41	240	1	2.2921	0.906524
Distal lower limb muscle weakness	HP:0009053	0.43628	4293	41	240	1	2.2921	0.906524
Abnormality of immune system physiology	HP:0010978	0.43628	4293	41	240	1	2.2921	0.906524
Ovarian neoplasm	HP:0100615	0.43628	4293	41	240	1	2.2921	0.906524
Abnormal heart valve morphology	HP:0001654	0.43628	4293	41	240	1	2.2921	0.906524
Dysgraphia	HP:0010526	0.43628	4293	41	240	1	2.2921	0.906524
Non-obstructive azoospermia	HP:0011961	0.425893	4293	42	240	1	2.34801	0.9118
Hyperthyroidism	HP:0000836	0.425893	4293	42	240	1	2.34801	0.9118
Abnormality of eye movement	HP:0000496	0.425893	4293	42	240	1	2.34801	0.9118
Acute leukemia	HP:0002488	0.415988	4293	43	240	1	2.40391	0.91678
Abnormality of the sternum	HP:0000766	0.415988	4293	43	240	1	2.40391	0.91678
Hypoplasia of the uterus	HP:0000013	0.406534	4293	44	240	1	2.45982	0.921479
Ventricular fibrillation	HP:0001663	0.406534	4293	44	240	1	2.45982	0.921479
Atresia of the external auditory canal	HP:0000413	0.406534	4293	44	240	1	2.45982	0.921479
Metaphyseal widening	HP:0003016	0.406534	4293	44	240	1	2.45982	0.921479
Brittle hair	HP:0002299	0.406534	4293	44	240	1	2.45982	0.921479
Clumsiness	HP:0002312	0.3975	4293	45	240	1	2.51572	0.925914
Simplified gyral pattern	HP:0009879	0.3975	4293	45	240	1	2.51572	0.925914
Aplasia/Hypoplasia of the radius	HP:0006501	0.3975	4293	45	240	1	2.51572	0.925914
Ectropion	HP:0000656	0.380585	4293	47	240	1	2.62753	0.93405
Apathy	HP:0000741	0.380585	4293	47	240	1	2.62753	0.93405
Blepharitis	HP:0000498	0.380585	4293	47	240	1	2.62753	0.93405
Hyposmia	HP:0004409	0.380585	4293	47	240	1	2.62753	0.93405
Amyotrophic lateral sclerosis	HP:0007354	0.380585	4293	47	240	1	2.62753	0.93405
Basal cell carcinoma	HP:0002671	0.380585	4293	47	240	1	2.62753	0.93405
Coarse hair	HP:0002208	0.372656	4293	48	240	1	2.68344	0.937778
Difficulty climbing stairs	HP:0003551	0.372656	4293	48	240	1	2.68344	0.937778
Venous thrombosis	HP:0004936	0.372656	4293	48	240	1	2.68344	0.937778
Toe walking	HP:0040083	0.372656	4293	48	240	1	2.68344	0.937778
Sinusitis	HP:0000246	0.372656	4293	48	240	1	2.68344	0.937778
Glycosuria	HP:0003076	0.365051	4293	49	240	1	2.73934	0.941296
Emphysema	HP:0002097	0.365051	4293	49	240	1	2.73934	0.941296
Abnormal aortic valve morphology	HP:0001646	0.365051	4293	49	240	1	2.73934	0.941296
Iris hypopigmentation	HP:0007730	0.365051	4293	49	240	1	2.73934	0.941296
Hypergonadotropic hypogonadism	HP:0000815	0.350735	4293	51	240	1	2.85115	0.947748
Abnormality of visual evoked potentials	HP:0000649	0.350735	4293	51	240	1	2.85115	0.947748
Abnormality of pelvic girdle bone morphology	HP:0002644	0.34399	4293	52	240	1	2.90706	0.950704
Hyperextensible skin	HP:0000974	0.34399	4293	52	240	1	2.90706	0.950704
Hypercalciuria	HP:0002150	0.34399	4293	52	240	1	2.90706	0.950704
Decreased level of GABA in serum	HP:0410054	0	4293	6	240	0	0.33543	1
Long-tract signs	HP:0002423	0	4293	9	240	0	0.503145	1
Neurofibrillary tangles	HP:0002185	0	4293	21	240	0	1.174	1
Alzheimer disease	HP:0002511	0	4293	12	240	0	0.67086	1
Rectovaginal fistula	HP:0000143	0	4293	18	240	0	1.00629	1
Transverse vaginal septum	HP:0000145	0	4293	2	240	0	0.11181	1
Glandular hypospadias	HP:0000807	0	4293	5	240	0	0.279525	1
External genital hypoplasia	HP:0003241	0	4293	26	240	0	1.45353	1
Vesicovaginal fistula	HP:0001586	0	4293	2	240	0	0.11181	1
Shortening of all proximal phalanges of the fingers	HP:0006144	0	4293	2	240	0	0.11181	1
Absent toe	HP:0010760	0	4293	8	240	0	0.44724	1
Cone-shaped epiphyses of the middle phalanges of the hand	HP:0010259	0	4293	2	240	0	0.11181	1
Pseudoepiphyses of the 2nd finger	HP:0009495	0	4293	2	240	0	0.11181	1
Aplasia/Hypoplasia involving the metacarpal bones	HP:0005914	0	4293	7	240	0	0.391335	1
Aplasia of the middle phalanges of the toes	HP:0100387	0	4293	2	240	0	0.11181	1
Aplasia/Hypoplasia of the 1st metacarpal	HP:0010026	0	4293	2	240	0	0.11181	1
Enlarged epiphysis of the middle phalanx of the 2nd finger	HP:0009516	0	4293	1	240	0	0.055905	1
Short 1st metacarpal	HP:0010034	0	4293	17	240	0	0.950384	1
Triangular epiphysis of the middle phalanx of the 2nd finger	HP:0009523	0	4293	1	240	0	0.055905	1
Enlarged epiphysis of the proximal phalanx of the 2nd finger	HP:0009527	0	4293	1	240	0	0.055905	1
Hypersegmentation of proximal phalanx of second finger	HP:0006206	0	4293	1	240	0	0.055905	1
Triangular epiphysis of the proximal phalanx of the 2nd finger	HP:0009534	0	4293	1	240	0	0.055905	1
Short middle phalanx of the 4th finger	HP:0009295	0	4293	1	240	0	0.055905	1
Valgus hand deformity	HP:0006228	0	4293	1	240	0	0.055905	1
Aplasia/Hypoplasia of the fibula	HP:0006492	0	4293	5	240	0	0.279525	1
Short middle phalanx of the 2nd finger	HP:0009577	0	4293	4	240	0	0.22362	1
Enlarged epiphysis of the middle phalanx of the 3rd finger	HP:0009324	0	4293	1	240	0	0.055905	1
Triangular epiphysis of the middle phalanx of the 3rd finger	HP:0009331	0	4293	1	240	0	0.055905	1
Triangular shaped proximal phalanx of the 2nd finger	HP:0009587	0	4293	1	240	0	0.055905	1
Cuboidal metacarpal	HP:0006011	0	4293	1	240	0	0.055905	1
Abnormally shaped carpal bones	HP:0006014	0	4293	1	240	0	0.055905	1
Aplasia/Hypoplasia of the thumb	HP:0009601	0	4293	20	240	0	1.1181	1
Vertebral fusion	HP:0002948	0	4293	29	240	0	1.62124	1
Enlarged epiphysis of the proximal phalanx of the 3rd finger	HP:0009349	0	4293	1	240	0	0.055905	1
Complete duplication of distal phalanx of the thumb	HP:0009606	0	4293	3	240	0	0.167715	1
Triangular epiphysis of the proximal phalanx of the 3rd finger	HP:0009356	0	4293	1	240	0	0.055905	1
Pes valgus	HP:0008081	0	4293	19	240	0	1.06219	1
Abnormal thumb morphology	HP:0001172	0	4293	8	240	0	0.44724	1
Short digit	HP:0011927	0	4293	4	240	0	0.22362	1
Hypersegmentation of proximal phalanx of third finger	HP:0011929	0	4293	1	240	0	0.055905	1
Type C brachydactyly	HP:0009373	0	4293	2	240	0	0.11181	1
Hypoplasia of the radius	HP:0002984	0	4293	37	240	0	2.06848	1
Proximal symphalangism	HP:0100264	0	4293	2	240	0	0.11181	1
Aplasia/Hypoplasia of metatarsal bones	HP:0001964	0	4293	3	240	0	0.167715	1
Fibular aplasia	HP:0002990	0	4293	9	240	0	0.503145	1
Distal symphalangism of hands	HP:0001204	0	4293	4	240	0	0.22362	1
Abnormality of the ulna	HP:0002997	0	4293	14	240	0	0.782669	1
Deformed tarsal bones	HP:0008119	0	4293	1	240	0	0.055905	1
Severe short-limb dwarfism	HP:0008890	0	4293	5	240	0	0.279525	1
Pseudoepiphyses of the 3rd finger	HP:0009417	0	4293	1	240	0	0.055905	1
Malaligned carpal bone	HP:0006092	0	4293	1	240	0	0.055905	1
Broad metacarpals	HP:0001230	0	4293	12	240	0	0.67086	1
Stippling of the epiphysis of the distal phalanx of the thumb	HP:0009684	0	4293	2	240	0	0.11181	1
Abnormality of the ankles	HP:0003028	0	4293	16	240	0	0.894479	1
Proximal/middle symphalangism of 5th finger	HP:0009177	0	4293	3	240	0	0.167715	1
Triangular shaped middle phalanx of the 3rd finger	HP:0009436	0	4293	1	240	0	0.055905	1
Shortening of all middle phalanges of the fingers	HP:0006110	0	4293	7	240	0	0.391335	1
Short middle phalanx of the 3rd finger	HP:0009439	0	4293	1	240	0	0.055905	1
Finger symphalangism	HP:0009700	0	4293	1	240	0	0.055905	1
Distal femoral bowing	HP:0005096	0	4293	3	240	0	0.167715	1
Talipes equinovalgus	HP:0001772	0	4293	7	240	0	0.391335	1
Triangular shaped proximal phalanx of the 3rd finger	HP:0009456	0	4293	1	240	0	0.055905	1
Short 3rd finger	HP:0009461	0	4293	1	240	0	0.055905	1
Ulnar deviation of the 3rd finger	HP:0009463	0	4293	1	240	0	0.055905	1
Metacarpophalangeal synostosis	HP:0005880	0	4293	2	240	0	0.11181	1
Madelung deformity	HP:0003067	0	4293	6	240	0	0.33543	1
Elbow ankylosis	HP:0003070	0	4293	7	240	0	0.391335	1
Abnormal finger flexion creases	HP:0006143	0	4293	3	240	0	0.167715	1
Abnormality of the hand	HP:0001155	0	4293	43	240	0	2.40391	1
Abnormality of the genital system	HP:0000078	0	4293	28	240	0	1.56534	1
Abnormality of the urinary system	HP:0000079	0	4293	35	240	0	1.95667	1
Macrocytic anemia	HP:0001972	0	4293	32	240	0	1.78896	1
Carotid artery stenosis	HP:0100546	0	4293	4	240	0	0.22362	1
Cicatricial ectropion	HP:0025608	0	4293	1	240	0	0.055905	1
Accelerated atherosclerosis	HP:0004943	0	4293	7	240	0	0.391335	1
Peripheral demyelination	HP:0011096	0	4293	25	240	0	1.39762	1
Progressive peripheral neuropathy	HP:0007133	0	4293	5	240	0	0.279525	1
Orange discoloured tonsils	HP:0030814	0	4293	1	240	0	0.055905	1
Xanthomatosis	HP:0000991	0	4293	9	240	0	0.503145	1
Impaired thermal sensitivity	HP:0006901	0	4293	3	240	0	0.167715	1
Alveolar proteinosis	HP:0006517	0	4293	7	240	0	0.391335	1
Desquamative interstitial pneumonitis	HP:0005942	0	4293	2	240	0	0.11181	1
Right aortic arch with mirror image branching	HP:0002627	0	4293	7	240	0	0.391335	1
Double aortic arch	HP:0011590	0	4293	5	240	0	0.279525	1
Pulmonary artery atresia	HP:0004935	0	4293	20	240	0	1.1181	1
Mood swings	HP:0000720	0	4293	10	240	0	0.55905	1
Unilateral primary pulmonary dysgenesis	HP:0006549	0	4293	5	240	0	0.279525	1
Interrupted aortic arch	HP:0011611	0	4293	14	240	0	0.782669	1
Paranoia	HP:0011999	0	4293	13	240	0	0.726765	1
Retinal vascular tortuosity	HP:0012841	0	4293	20	240	0	1.1181	1
Hypoparathyroidism	HP:0000829	0	4293	43	240	0	2.40391	1
Sideroblastic anemia	HP:0001924	0	4293	10	240	0	0.55905	1
Laryngeal web	HP:0005950	0	4293	3	240	0	0.167715	1
Craniofacial osteosclerosis	HP:0005464	0	4293	3	240	0	0.167715	1
Facial hyperostosis	HP:0005465	0	4293	4	240	0	0.22362	1
High iliac wings	HP:0008808	0	4293	3	240	0	0.167715	1
Large iliac wings	HP:0008818	0	4293	6	240	0	0.33543	1
Paranasal sinus hypoplasia	HP:0006784	0	4293	1	240	0	0.055905	1
Sclerosis of skull base	HP:0002694	0	4293	8	240	0	0.44724	1
Straight clavicles	HP:0006587	0	4293	3	240	0	0.167715	1
Delayed closure of the anterior fontanelle	HP:0001476	0	4293	20	240	0	1.1181	1
Flexion contracture of toe	HP:0005830	0	4293	10	240	0	0.55905	1
Thoracolumbar kyphosis	HP:0005619	0	4293	5	240	0	0.279525	1
Osteopathia striata	HP:0010740	0	4293	2	240	0	0.11181	1
Osteopetrosis	HP:0011002	0	4293	18	240	0	1.00629	1
Schwannoma	HP:0100008	0	4293	5	240	0	0.279525	1
Spinal cord tumor	HP:0010302	0	4293	7	240	0	0.391335	1
Aplasia/Hypoplasia of the abdominal wall musculature	HP:0010318	0	4293	32	240	0	1.78896	1
Abnormality of the spleen	HP:0001743	0	4293	25	240	0	1.39762	1
Abnormal platelet function	HP:0011869	0	4293	19	240	0	1.06219	1
Abnormal pulmonary valve morphology	HP:0001641	0	4293	40	240	0	2.2362	1
Aplasia of the semicircular canal	HP:0011381	0	4293	15	240	0	0.838574	1
Paroxysmal involuntary eye movements	HP:0007704	0	4293	37	240	0	2.06848	1
Yellow/white lesions of the macula	HP:0030500	0	4293	5	240	0	0.279525	1
Central scotoma	HP:0000603	0	4293	44	240	0	2.45982	1
Abnormal choroid morphology	HP:0000610	0	4293	11	240	0	0.614955	1
Retinitis pigmentosa inversa	HP:0008035	0	4293	2	240	0	0.11181	1
Abnormal foveal morphology	HP:0000493	0	4293	5	240	0	0.279525	1
Bull's eye maculopathy	HP:0011504	0	4293	7	240	0	0.391335	1
Retinal thinning	HP:0030329	0	4293	11	240	0	0.614955	1
Narrow maxilla	HP:0002010	0	4293	3	240	0	0.167715	1
Thrombocytosis	HP:0001894	0	4293	30	240	0	1.67715	1
Myeloproliferative disorder	HP:0005547	0	4293	12	240	0	0.67086	1
Ph-positive acute lymphoblastic leukemia	HP:0004848	0	4293	2	240	0	0.11181	1
Reduced leukocyte alkaline phosphatase	HP:0004852	0	4293	2	240	0	0.11181	1
Abnormal basophil morphology	HP:0001912	0	4293	3	240	0	0.167715	1
Elevated creatine kinase after exercise	HP:0008331	0	4293	7	240	0	0.391335	1
Dicarboxylic aciduria	HP:0003215	0	4293	8	240	0	0.44724	1
Fatigable weakness	HP:0003473	0	4293	28	240	0	1.56534	1
Mild expressive language delay	HP:0011346	0	4293	1	240	0	0.055905	1
Exercise-induced rhabdomyolysis	HP:0009045	0	4293	5	240	0	0.279525	1
Decreased activity of 3-hydroxyacyl-CoA dehydrogenase	HP:0100950	0	4293	3	240	0	0.167715	1
Decreased plasma carnitine	HP:0003234	0	4293	14	240	0	0.782669	1
Hepatocellular necrosis	HP:0001404	0	4293	9	240	0	0.503145	1
Hypothermia	HP:0002045	0	4293	28	240	0	1.56534	1
Elevated urinary 3-hydroxybutyric acid	HP:0040155	0	4293	1	240	0	0.055905	1
Decreased plasma total carnitine	HP:0011936	0	4293	2	240	0	0.11181	1
Hyperglycinuria	HP:0003108	0	4293	13	240	0	0.726765	1
Medium chain dicarboxylic aciduria	HP:0008309	0	4293	1	240	0	0.055905	1
Fatigable weakness of neck muscles	HP:0030199	0	4293	13	240	0	0.726765	1
Neonatal onset	HP:0003623	0	4293	28	240	0	1.56534	1
Progressive external ophthalmoplegia	HP:0000590	0	4293	25	240	0	1.39762	1
Episodic metabolic acidosis	HP:0004911	0	4293	3	240	0	0.167715	1
Ethylmalonic aciduria	HP:0003219	0	4293	6	240	0	0.33543	1
Decreased circulating IgA level	HP:0002720	0	4293	34	240	0	1.90077	1
Impaired Ig class switch recombination	HP:0002959	0	4293	4	240	0	0.22362	1
Apneic episodes in infancy	HP:0005949	0	4293	4	240	0	0.22362	1
Hypotrichosis of the scalp	HP:0004782	0	4293	11	240	0	0.614955	1
Atrioventricular block	HP:0001678	0	4293	29	240	0	1.62124	1
Overweight	HP:0025502	0	4293	22	240	0	1.22991	1
Increased circulating free fatty acid level	HP:0030781	0	4293	2	240	0	0.11181	1
Hypoketotic hypoglycemia	HP:0001985	0	4293	15	240	0	0.838574	1
Ketoacidosis	HP:0001993	0	4293	19	240	0	1.06219	1
Extrapyramidal dyskinesia	HP:0007308	0	4293	6	240	0	0.33543	1
Episodic ketoacidosis	HP:0005974	0	4293	4	240	0	0.22362	1
Abnormal metabolic brain imaging by MRS	HP:0012705	0	4293	1	240	0	0.055905	1
Oral aversion	HP:0012523	0	4293	3	240	0	0.167715	1
Increased serum pyruvate	HP:0003542	0	4293	46	240	0	2.57163	1
Microvesicular hepatic steatosis	HP:0001414	0	4293	11	240	0	0.614955	1
Glutaric acidemia	HP:0003530	0	4293	5	240	0	0.279525	1
Glutaric aciduria	HP:0003150	0	4293	8	240	0	0.44724	1
3-Methylglutaric aciduria	HP:0003344	0	4293	2	240	0	0.11181	1
Noncompaction cardiomyopathy	HP:0012817	0	4293	6	240	0	0.33543	1
Muscular ventricular septal defect	HP:0011623	0	4293	2	240	0	0.11181	1
Action tremor	HP:0002345	0	4293	12	240	0	0.67086	1
Bilateral basal ganglia lesions	HP:0007146	0	4293	2	240	0	0.11181	1
Normochromic microcytic anemia	HP:0004856	0	4293	1	240	0	0.055905	1
Repetitive compulsive behavior	HP:0008762	0	4293	3	240	0	0.167715	1
Small earlobe	HP:0000385	0	4293	16	240	0	0.894479	1
Prominent antihelix	HP:0000395	0	4293	6	240	0	0.33543	1
Widely patent fontanelles and sutures	HP:0004492	0	4293	17	240	0	0.950384	1
Hypoplasia of proximal radius	HP:0006434	0	4293	2	240	0	0.11181	1
Persistent left superior vena cava	HP:0005301	0	4293	3	240	0	0.167715	1
Athetoid cerebral palsy	HP:0011445	0	4293	1	240	0	0.055905	1
Abnormality of the duodenum	HP:0002246	0	4293	2	240	0	0.11181	1
Short sternum	HP:0000879	0	4293	9	240	0	0.503145	1
Alveolar ridge overgrowth	HP:0009085	0	4293	4	240	0	0.22362	1
Alopecia areata	HP:0002229	0	4293	4	240	0	0.22362	1
Shuffling gait	HP:0002362	0	4293	23	240	0	1.28581	1
Talipes calcaneovarus	HP:0008124	0	4293	2	240	0	0.11181	1
Low frustration tolerance	HP:0000744	0	4293	14	240	0	0.782669	1
Paracentral scotoma	HP:0030528	0	4293	2	240	0	0.11181	1
Athetosis	HP:0002305	0	4293	38	240	0	2.12439	1
Red-green dyschromatopsia	HP:0000642	0	4293	5	240	0	0.279525	1
Demyelinating peripheral neuropathy	HP:0007108	0	4293	38	240	0	2.12439	1
CNS demyelination	HP:0007305	0	4293	25	240	0	1.39762	1
Diffuse hepatic steatosis	HP:0006555	0	4293	4	240	0	0.22362	1
No social interaction	HP:0008763	0	4293	2	240	0	0.11181	1
Abnormality of nervous system morphology	HP:0012639	0	4293	3	240	0	0.167715	1
Inverted nipples	HP:0003186	0	4293	22	240	0	1.22991	1
Prenatal movement abnormality	HP:0001557	0	4293	11	240	0	0.614955	1
Aplasia/Hypoplasia of the ribs	HP:0006712	0	4293	3	240	0	0.167715	1
Psychomotor deterioration	HP:0002361	0	4293	11	240	0	0.614955	1
Hypoplastic labia majora	HP:0000059	0	4293	34	240	0	1.90077	1
Abnormality of the elbow	HP:0009811	0	4293	11	240	0	0.614955	1
Abnormality of the uterus	HP:0000130	0	4293	32	240	0	1.78896	1
Severe postnatal growth retardation	HP:0008850	0	4293	28	240	0	1.56534	1
Limited elbow movement	HP:0002996	0	4293	13	240	0	0.726765	1
Congenital, generalized hypertrichosis	HP:0004540	0	4293	4	240	0	0.22362	1
Dilatation of renal calices	HP:0100581	0	4293	3	240	0	0.167715	1
Hyperextensibility at elbow	HP:0010485	0	4293	5	240	0	0.279525	1
Combined immunodeficiency	HP:0005387	0	4293	6	240	0	0.33543	1
Immune dysregulation	HP:0002958	0	4293	6	240	0	0.33543	1
Decrease in T cell count	HP:0005403	0	4293	16	240	0	0.894479	1
Spondylometaphyseal dysplasia	HP:0002657	0	4293	9	240	0	0.503145	1
Recurrent sinusitis	HP:0011108	0	4293	37	240	0	2.06848	1
Hypopigmented skin patches on arms	HP:0007526	0	4293	1	240	0	0.055905	1
Progressive spastic quadriplegia	HP:0002478	0	4293	10	240	0	0.55905	1
Metaphyseal sclerosis	HP:0004979	0	4293	7	240	0	0.391335	1
Mildly reduced visual acuity	HP:0032037	0	4293	1	240	0	0.055905	1
Congenital nystagmus	HP:0006934	0	4293	6	240	0	0.33543	1
Pendular nystagmus	HP:0012043	0	4293	22	240	0	1.22991	1
Type 1 muscle fiber atrophy	HP:0011807	0	4293	15	240	0	0.838574	1
Cardiac conduction abnormality	HP:0031546	0	4293	18	240	0	1.00629	1
Nocturnal hypoventilation	HP:0002877	0	4293	14	240	0	0.782669	1
Gowers sign	HP:0003391	0	4293	53	240	0	2.96296	1
Weak cry	HP:0001612	0	4293	37	240	0	2.06848	1
Breech presentation	HP:0001623	0	4293	20	240	0	1.1181	1
Edema of the dorsum of hands	HP:0007514	0	4293	10	240	0	0.55905	1
Generalized limb muscle atrophy	HP:0009055	0	4293	18	240	0	1.00629	1
Increased muscle lipid content	HP:0009058	0	4293	14	240	0	0.782669	1
Handgrip myotonia	HP:0012899	0	4293	4	240	0	0.22362	1
Centrally nucleated skeletal muscle fibers	HP:0003687	0	4293	25	240	0	1.39762	1
Muscle fiber necrosis	HP:0003713	0	4293	7	240	0	0.391335	1
Neck flexor weakness	HP:0003722	0	4293	30	240	0	1.67715	1
Autophagic vacuoles	HP:0003736	0	4293	6	240	0	0.33543	1
Abnormality on pulmonary function testing	HP:0030878	0	4293	6	240	0	0.33543	1
Hand muscle atrophy	HP:0009130	0	4293	8	240	0	0.44724	1
Type 1 fibers relatively smaller than type 2 fibers	HP:0003755	0	4293	6	240	0	0.33543	1
Fetal akinesia sequence	HP:0001989	0	4293	27	240	0	1.50943	1
Neck muscle weakness	HP:0000467	0	4293	48	240	0	2.68344	1
Wrist drop	HP:0031189	0	4293	2	240	0	0.11181	1
Nemaline bodies	HP:0003798	0	4293	16	240	0	0.894479	1
Torticollis	HP:0000473	0	4293	41	240	0	2.2921	1
Type 1 muscle fiber predominance	HP:0003803	0	4293	44	240	0	2.45982	1
Rimmed vacuoles	HP:0003805	0	4293	28	240	0	1.56534	1
Multiple prenatal fractures	HP:0005855	0	4293	15	240	0	0.838574	1
Late-onset distal muscle weakness	HP:0003810	0	4293	3	240	0	0.167715	1
Fatigable weakness of bulbar muscles	HP:0030192	0	4293	14	240	0	0.782669	1
Fatigable weakness of distal limb muscles	HP:0030198	0	4293	8	240	0	0.44724	1
Fatiguable weakness of proximal limb muscles	HP:0030200	0	4293	14	240	0	0.782669	1
Abnormality of the thorax	HP:0000765	0	4293	38	240	0	2.12439	1
Axial muscle weakness	HP:0003327	0	4293	28	240	0	1.56534	1
Carotid artery dilatation	HP:0012163	0	4293	16	240	0	0.894479	1
Abnormality iris morphology	HP:0000525	0	4293	25	240	0	1.39762	1
Hyperperistalsis	HP:0100770	0	4293	1	240	0	0.055905	1
Dural ectasia	HP:0100775	0	4293	16	240	0	0.894479	1
Thoracic aortic aneurysm	HP:0012727	0	4293	3	240	0	0.167715	1
Retinal infarction	HP:0007866	0	4293	1	240	0	0.055905	1
Moyamoya phenomenon	HP:0011834	0	4293	10	240	0	0.55905	1
Ascending aortic dissection	HP:0004933	0	4293	19	240	0	1.06219	1
Dilatation of the cerebral artery	HP:0004944	0	4293	26	240	0	1.45353	1
Mucoid extracellular matrix accumulation	HP:0200146	0	4293	15	240	0	0.838574	1
Descending aortic dissection	HP:0012499	0	4293	15	240	0	0.838574	1
Subarachnoid hemorrhage	HP:0002138	0	4293	30	240	0	1.67715	1
Paroxysmal dyspnea	HP:0012763	0	4293	15	240	0	0.838574	1
Ischemic stroke	HP:0002140	0	4293	21	240	0	1.174	1
Descending thoracic aorta aneurysm	HP:0004959	0	4293	15	240	0	0.838574	1
Mydriasis	HP:0011499	0	4293	8	240	0	0.44724	1
Abdominal aortic aneurysm	HP:0005112	0	4293	17	240	0	0.950384	1
Prenatal maternal abnormality	HP:0002686	0	4293	20	240	0	1.1181	1
Death in early adulthood	HP:0100613	0	4293	44	240	0	2.45982	1
Achalasia	HP:0002571	0	4293	9	240	0	0.503145	1
Hypoplastic labia minora	HP:0000064	0	4293	29	240	0	1.62124	1
Externally rotated hips	HP:0008796	0	4293	2	240	0	0.11181	1
Euryblepharon	HP:0012905	0	4293	9	240	0	0.503145	1
Shoulder girdle muscle atrophy	HP:0003724	0	4293	11	240	0	0.614955	1
Cerebral cortical hemiatrophy	HP:0100308	0	4293	6	240	0	0.33543	1
Osteochondrosis	HP:0040188	0	4293	4	240	0	0.22362	1
Stuttering	HP:0025268	0	4293	4	240	0	0.22362	1
Capillary malformation	HP:0025104	0	4293	3	240	0	0.167715	1
Facial wrinkling	HP:0009762	0	4293	2	240	0	0.11181	1
Torsade de pointes	HP:0001664	0	4293	19	240	0	1.06219	1
Minimal subcutaneous fat	HP:0003717	0	4293	3	240	0	0.167715	1
Supraventricular tachycardia	HP:0004755	0	4293	28	240	0	1.56534	1
Enlarged naris	HP:0009931	0	4293	2	240	0	0.11181	1
Palpebral thickening	HP:0030939	0	4293	2	240	0	0.11181	1
Giant somatosensory evoked potentials	HP:0001312	0	4293	4	240	0	0.22362	1
Nonprogressive	HP:0003680	0	4293	24	240	0	1.34172	1
Amaurosis fugax	HP:0100576	0	4293	44	240	0	2.45982	1
EEG with photoparoxysmal response	HP:0010852	0	4293	2	240	0	0.11181	1
Jerk-locked premyoclonus spikes	HP:0001351	0	4293	2	240	0	0.11181	1
Enhancement of the C-reflex	HP:0001340	0	4293	2	240	0	0.11181	1
Ventricular arrhythmia	HP:0004308	0	4293	21	240	0	1.174	1
Left ventricular noncompaction	HP:0030682	0	4293	16	240	0	0.894479	1
Young adult onset	HP:0011462	0	4293	8	240	0	0.44724	1
Neoplasm of the heart	HP:0100544	0	4293	4	240	0	0.22362	1
Anonychia	HP:0001798	0	4293	29	240	0	1.62124	1
Megacystis	HP:0000021	0	4293	8	240	0	0.44724	1
Hypoperistalsis	HP:0100771	0	4293	5	240	0	0.279525	1
Abdominal situs inversus	HP:0003363	0	4293	9	240	0	0.503145	1
Intestinal pseudo-obstruction	HP:0004389	0	4293	14	240	0	0.782669	1
Malnutrition	HP:0004395	0	4293	21	240	0	1.174	1
Glomerulosclerosis	HP:0000096	0	4293	26	240	0	1.45353	1
Minimal change glomerulonephritis	HP:0012579	0	4293	5	240	0	0.279525	1
Aqueductal stenosis	HP:0002410	0	4293	17	240	0	0.950384	1
Vegetative state	HP:0031358	0	4293	5	240	0	0.279525	1
Triceps weakness	HP:0031108	0	4293	18	240	0	1.00629	1
Decreased miniature endplate potentials	HP:0003402	0	4293	13	240	0	0.726765	1
EMG: decremental response of compound muscle action potential to repetitive nerve stimulation	HP:0003403	0	4293	24	240	0	1.34172	1
Ankle weakness	HP:0031374	0	4293	16	240	0	0.894479	1
Ophthalmoparesis	HP:0000597	0	4293	49	240	0	2.73934	1
Thoracic kyphoscoliosis	HP:0005659	0	4293	19	240	0	1.06219	1
Orthopnea	HP:0012764	0	4293	13	240	0	0.726765	1
Abnormality of masticatory muscle	HP:0410011	0	4293	17	240	0	0.950384	1
Hip flexor weakness	HP:0012515	0	4293	15	240	0	0.838574	1
Weakness of the intrinsic hand muscles	HP:0009005	0	4293	21	240	0	1.174	1
Decreased size of nerve terminals	HP:0003443	0	4293	15	240	0	0.838574	1
Weakness of long finger extensor muscles	HP:0009077	0	4293	18	240	0	1.00629	1
Increased mean platelet volume	HP:0011877	0	4293	7	240	0	0.391335	1
Platelet anisocytosis	HP:0032438	0	4293	3	240	0	0.167715	1
Endocardial fibroelastosis	HP:0001706	0	4293	6	240	0	0.33543	1
Cardiomyocyte hypertrophy	HP:0031319	0	4293	3	240	0	0.167715	1
Endocardial fibrosis	HP:0006685	0	4293	6	240	0	0.33543	1
Progressive cervical vertebral spine fusion	HP:0008449	0	4293	1	240	0	0.055905	1
Abnormality of the first metatarsal bone	HP:0010054	0	4293	1	240	0	0.055905	1
Aplasia/Hypoplasia of the phalanges of the hallux	HP:0010058	0	4293	1	240	0	0.055905	1
Synostosis of joints	HP:0100240	0	4293	6	240	0	0.33543	1
Ectopic ossification in muscle tissue	HP:0011987	0	4293	2	240	0	0.11181	1
Ectopic ossification in tendon tissue	HP:0011988	0	4293	1	240	0	0.055905	1
Ectopic ossification in ligament tissue	HP:0011989	0	4293	1	240	0	0.055905	1
Small cervical vertebral bodies	HP:0004629	0	4293	3	240	0	0.167715	1
Broad femoral neck	HP:0006429	0	4293	8	240	0	0.44724	1
Y-linked inheritance	HP:0001450	0	4293	18	240	0	1.00629	1
Right aortic arch	HP:0012020	0	4293	5	240	0	0.279525	1
Ectopia of the spleen	HP:0010452	0	4293	1	240	0	0.055905	1
Conjunctival telangiectasia	HP:0000524	0	4293	21	240	0	1.174	1
Palate telangiectasia	HP:0002707	0	4293	2	240	0	0.11181	1
Pulmonary arteriovenous malformation	HP:0006548	0	4293	3	240	0	0.167715	1
Choriocapillaris atrophy	HP:0030491	0	4293	5	240	0	0.279525	1
Right-to-left shunt	HP:0001694	0	4293	3	240	0	0.167715	1
Gastrointestinal telangiectasia	HP:0002604	0	4293	2	240	0	0.11181	1
Hepatic arteriovenous malformation	HP:0006574	0	4293	3	240	0	0.167715	1
Peripheral arteriovenous fistula	HP:0100784	0	4293	8	240	0	0.44724	1
Nasal mucosa telangiectasia	HP:0000434	0	4293	2	240	0	0.11181	1
Spontaneous, recurrent epistaxis	HP:0004406	0	4293	10	240	0	0.55905	1
Cholecystitis	HP:0001082	0	4293	16	240	0	0.894479	1
Gastrointestinal arteriovenous malformation	HP:0002629	0	4293	3	240	0	0.167715	1
Nail bed telangiectasia	HP:0001232	0	4293	2	240	0	0.11181	1
Retinal telangiectasia	HP:0007763	0	4293	18	240	0	1.00629	1
Lip telangiectasia	HP:0000214	0	4293	4	240	0	0.22362	1
Spinal arteriovenous malformation	HP:0002390	0	4293	2	240	0	0.11181	1
Gastrointestinal angiodysplasia	HP:0000471	0	4293	3	240	0	0.167715	1
Fingerpad telangiectases	HP:0006107	0	4293	2	240	0	0.11181	1
Brain abscess	HP:0030049	0	4293	2	240	0	0.11181	1
Tongue telangiectasia	HP:0000227	0	4293	2	240	0	0.11181	1
Cerebral arteriovenous malformation	HP:0002408	0	4293	5	240	0	0.279525	1
Polycythemia	HP:0001901	0	4293	10	240	0	0.55905	1
Spontaneous hematomas	HP:0007420	0	4293	33	240	0	1.84486	1
Acute encephalopathy	HP:0006846	0	4293	7	240	0	0.391335	1
Absent fifth toenail	HP:0200105	0	4293	1	240	0	0.055905	1
Absent fifth fingernail	HP:0200104	0	4293	2	240	0	0.11181	1
Aplasia/Hypoplasia of the distal phalanges of the hand	HP:0009835	0	4293	6	240	0	0.33543	1
Right ventricular hypertrophy	HP:0001667	0	4293	16	240	0	0.894479	1
Tibialis muscle weakness	HP:0008963	0	4293	5	240	0	0.279525	1
Tibialis atrophy	HP:0011399	0	4293	2	240	0	0.11181	1
Muscular edema	HP:0100748	0	4293	2	240	0	0.11181	1
Quadriceps muscle weakness	HP:0003731	0	4293	10	240	0	0.55905	1
Absent muscle fiber dysferlin	HP:0030114	0	4293	1	240	0	0.055905	1
Decreased/absent ankle reflexes	HP:0200101	0	4293	3	240	0	0.167715	1
Abnormal EKG	HP:0003115	0	4293	6	240	0	0.33543	1
Loss of ability to walk	HP:0006957	0	4293	30	240	0	1.67715	1
Muscle fibrillation	HP:0010546	0	4293	8	240	0	0.44724	1
Finger flexor weakness	HP:0031177	0	4293	2	240	0	0.11181	1
Deposits immunoreactive to beta-amyloid protein	HP:0003791	0	4293	9	240	0	0.503145	1
Decreased Achilles reflex	HP:0009072	0	4293	7	240	0	0.391335	1
Difficulty standing	HP:0003698	0	4293	14	240	0	0.782669	1
Reduced ejection fraction	HP:0012664	0	4293	9	240	0	0.503145	1
Intrinsic hand muscle atrophy	HP:0008954	0	4293	11	240	0	0.614955	1
Brachial plexus neuropathy	HP:0045054	0	4293	2	240	0	0.11181	1
Distal upper limb muscle weakness	HP:0008959	0	4293	11	240	0	0.614955	1
Recurrent opportunistic infections	HP:0005390	0	4293	10	240	0	0.55905	1
Recurrent fungal infections	HP:0002841	0	4293	19	240	0	1.06219	1
Decreased circulating IgG2 level	HP:0008348	0	4293	5	240	0	0.279525	1
Absence of lymph node germinal center	HP:0002849	0	4293	4	240	0	0.22362	1
Somatic mosaicism	HP:0001442	0	4293	9	240	0	0.503145	1
Anti-thyroid peroxidase antibody positivity	HP:0025379	0	4293	3	240	0	0.167715	1
Diffuse mesangial sclerosis	HP:0001967	0	4293	13	240	0	0.726765	1
Absent specific antibody response	HP:0005424	0	4293	1	240	0	0.055905	1
Growth arrest lines	HP:0031164	0	4293	1	240	0	0.055905	1
Reduced red cell adenosine deaminase activity	HP:0030273	0	4293	1	240	0	0.055905	1
Absent tonsils	HP:0030813	0	4293	3	240	0	0.167715	1
B lymphocytopenia	HP:0010976	0	4293	13	240	0	0.726765	1
Allergy	HP:0012393	0	4293	8	240	0	0.44724	1
Lack of T cell function	HP:0005354	0	4293	7	240	0	0.391335	1
Abnormal lymphocyte morphology	HP:0004332	0	4293	13	240	0	0.726765	1
Aplasia of the thymus	HP:0005359	0	4293	2	240	0	0.11181	1
Severe B lymphocytopenia	HP:0005365	0	4293	5	240	0	0.279525	1
Desquamation of skin soon after birth	HP:0007549	0	4293	14	240	0	0.782669	1
Slow pupillary light response	HP:0030211	0	4293	4	240	0	0.22362	1
Limited extraocular movements	HP:0007941	0	4293	12	240	0	0.67086	1
Type 2 muscle fiber atrophy	HP:0003554	0	4293	12	240	0	0.67086	1
Hypoventilation	HP:0002791	0	4293	26	240	0	1.45353	1
Limited wrist extension	HP:0006251	0	4293	5	240	0	0.279525	1
Prolonged miniature endplate currents	HP:0003436	0	4293	3	240	0	0.167715	1
Unfavorable response of muscle weakness to acetylcholine esterase inhibitors	HP:0030203	0	4293	2	240	0	0.11181	1
Hyperpigmented/hypopigmented macules	HP:0007441	0	4293	4	240	0	0.22362	1
Torsion dystonia	HP:0001304	0	4293	8	240	0	0.44724	1
Acrocyanosis	HP:0001063	0	4293	23	240	0	1.28581	1
Macular hypopigmentation	HP:0007988	0	4293	2	240	0	0.11181	1
Porencephalic cyst	HP:0002132	0	4293	26	240	0	1.45353	1
Enchondroma	HP:0030038	0	4293	7	240	0	0.391335	1
Basal ganglia gliosis	HP:0006999	0	4293	10	240	0	0.55905	1
Large beaked nose	HP:0003683	0	4293	13	240	0	0.726765	1
Horizontal pendular nystagmus	HP:0007811	0	4293	5	240	0	0.279525	1
Multifocal cerebral white matter abnormalities	HP:0007052	0	4293	10	240	0	0.55905	1
Basal ganglia cysts	HP:0006799	0	4293	6	240	0	0.33543	1
Increased serum interferon-gamma level	HP:0030356	0	4293	7	240	0	0.391335	1
Small basal ganglia	HP:0012697	0	4293	11	240	0	0.614955	1
Raynaud phenomenon	HP:0030880	0	4293	22	240	0	1.22991	1
Unexplained fevers	HP:0001955	0	4293	11	240	0	0.614955	1
Extrapyramidal muscular rigidity	HP:0007076	0	4293	11	240	0	0.614955	1
Chronic lymphatic leukemia	HP:0005550	0	4293	8	240	0	0.44724	1
Neonatal alloimmune thrombocytopenia	HP:0004809	0	4293	13	240	0	0.726765	1
Degeneration of the striatum	HP:0040140	0	4293	9	240	0	0.503145	1
Atrophy/Degeneration involving the caudate nucleus	HP:0007374	0	4293	3	240	0	0.167715	1
Tetraparesis	HP:0002273	0	4293	31	240	0	1.73305	1
Chronic CSF lymphocytosis	HP:0009704	0	4293	7	240	0	0.391335	1
Increased CSF interferon alpha	HP:0009709	0	4293	7	240	0	0.391335	1
Chilblains	HP:0009710	0	4293	7	240	0	0.391335	1
Macular hyperpigmentation	HP:0011509	0	4293	3	240	0	0.167715	1
Laryngotracheomalacia	HP:0008755	0	4293	6	240	0	0.33543	1
Scapuloperoneal amyotrophy	HP:0003697	0	4293	4	240	0	0.22362	1
Decreased number of large peripheral myelinated nerve fibers	HP:0003387	0	4293	14	240	0	0.782669	1
Prelingual sensorineural hearing impairment	HP:0000399	0	4293	10	240	0	0.55905	1
Facial myokymia	HP:0000317	0	4293	5	240	0	0.279525	1
Oral-pharyngeal dysphagia	HP:0200136	0	4293	22	240	0	1.22991	1
Hyperopic astigmatism	HP:0000484	0	4293	4	240	0	0.22362	1
Inappropriate laughter	HP:0000748	0	4293	6	240	0	0.33543	1
Low levels of vitamin D	HP:0100512	0	4293	10	240	0	0.55905	1
Hypolipidemia	HP:0045014	0	4293	2	240	0	0.11181	1
Elevated systolic blood pressure	HP:0004421	0	4293	13	240	0	0.726765	1
Elevated mean arterial pressure	HP:0004972	0	4293	9	240	0	0.503145	1
Elevated diastolic blood pressure	HP:0005117	0	4293	13	240	0	0.726765	1
Hypometric saccades	HP:0000571	0	4293	13	240	0	0.726765	1
Uterus didelphys	HP:0003762	0	4293	9	240	0	0.503145	1
Supranuclear gaze palsy	HP:0000605	0	4293	18	240	0	1.00629	1
Absent fingernail	HP:0001817	0	4293	19	240	0	1.06219	1
Adrenal hyperplasia	HP:0008221	0	4293	16	240	0	0.894479	1
Photosensitive tonic-clonic seizures	HP:0007207	0	4293	13	240	0	0.726765	1
Malalignment of the great toenail	HP:0031282	0	4293	1	240	0	0.055905	1
Writer's cramp	HP:0002356	0	4293	16	240	0	0.894479	1
Anterior plagiocephaly	HP:0011326	0	4293	3	240	0	0.167715	1
Poor visual behavior for age	HP:0025152	0	4293	2	240	0	0.11181	1
Leber optic atrophy	HP:0001112	0	4293	11	240	0	0.614955	1
Aplasia/Hypoplasia of the phalanges of the 2nd toe	HP:0010347	0	4293	1	240	0	0.055905	1
Increased urine alpha-ketoglutarate concentration	HP:0012402	0	4293	3	240	0	0.167715	1
Excessive daytime sleepiness	HP:0002189	0	4293	18	240	0	1.00629	1
Abnormality of placental membranes	HP:0011409	0	4293	1	240	0	0.055905	1
Aspiration pneumonia	HP:0011951	0	4293	10	240	0	0.55905	1
Small cerebellar cortex	HP:0031423	0	4293	1	240	0	0.055905	1
Prolonged somatosensory evoked potentials	HP:0007104	0	4293	1	240	0	0.055905	1
Progressive hearing impairment	HP:0001730	0	4293	13	240	0	0.726765	1
Short lingual frenulum	HP:0000200	0	4293	5	240	0	0.279525	1
Colon cancer	HP:0003003	0	4293	40	240	0	2.2362	1
Photopsia	HP:0030786	0	4293	6	240	0	0.33543	1
Iris melanoma	HP:0011524	0	4293	5	240	0	0.279525	1
Abnormal visual accommodation	HP:0030800	0	4293	5	240	0	0.279525	1
Choroidal melanoma	HP:0012054	0	4293	5	240	0	0.279525	1
Ciliary body melanoma	HP:0012055	0	4293	5	240	0	0.279525	1
Cutaneous melanoma	HP:0012056	0	4293	11	240	0	0.614955	1
Ocular pain	HP:0200026	0	4293	8	240	0	0.44724	1
Metamorphopsia	HP:0012508	0	4293	10	240	0	0.55905	1
Uveal melanoma	HP:0007716	0	4293	1	240	0	0.055905	1
Zonular cataract	HP:0010920	0	4293	7	240	0	0.391335	1
Inferior lens subluxation	HP:0008494	0	4293	5	240	0	0.279525	1
Inflammatory abnormality of the eye	HP:0100533	0	4293	22	240	0	1.22991	1
Lung adenocarcinoma	HP:0030078	0	4293	2	240	0	0.11181	1
Hemiclonic seizures	HP:0006813	0	4293	5	240	0	0.279525	1
Microtia, third degree	HP:0011267	0	4293	10	240	0	0.55905	1
Aplastic clavicle	HP:0006660	0	4293	19	240	0	1.06219	1
Thin eyebrow	HP:0045074	0	4293	12	240	0	0.67086	1
Slender long bone	HP:0003100	0	4293	32	240	0	1.78896	1
Anotia	HP:0009892	0	4293	11	240	0	0.614955	1
Epispadias	HP:0000039	0	4293	26	240	0	1.45353	1
Patellar aplasia	HP:0006443	0	4293	18	240	0	1.00629	1
Breast aplasia	HP:0100783	0	4293	15	240	0	0.838574	1
Clitoral hypoplasia	HP:0000060	0	4293	31	240	0	1.73305	1
Mandibular aplasia	HP:0009939	0	4293	14	240	0	0.782669	1
Peripheral retinal avascularization	HP:0007685	0	4293	2	240	0	0.11181	1
Retinal neovascularization	HP:0030666	0	4293	4	240	0	0.22362	1
Tractional retinal detachment	HP:0007917	0	4293	4	240	0	0.22362	1
Posterior vitreous detachment	HP:0001489	0	4293	3	240	0	0.167715	1
Falciform retinal fold	HP:0001493	0	4293	3	240	0	0.167715	1
Retinal exudate	HP:0001147	0	4293	4	240	0	0.22362	1
Onycholysis	HP:0001806	0	4293	16	240	0	0.894479	1
Onychauxis	HP:0012542	0	4293	2	240	0	0.11181	1
Portal fibrosis	HP:0006580	0	4293	4	240	0	0.22362	1
Narrow foot	HP:0001786	0	4293	5	240	0	0.279525	1
Prolonged bleeding time	HP:0003010	0	4293	40	240	0	2.2362	1
Myelofibrosis	HP:0011974	0	4293	11	240	0	0.614955	1
Reduced prothrombin consumption	HP:0003337	0	4293	1	240	0	0.055905	1
Abnormality of the menstrual cycle	HP:0000140	0	4293	10	240	0	0.55905	1
Absence of alpha granules	HP:0012526	0	4293	1	240	0	0.055905	1
Abnormal light- and dark-adapted electroretinogram	HP:0008323	0	4293	9	240	0	0.503145	1
Lumbosacral hirsutism	HP:0009747	0	4293	1	240	0	0.055905	1
Duodenal ulcer	HP:0002588	0	4293	3	240	0	0.167715	1
Gastric ulcer	HP:0002592	0	4293	5	240	0	0.279525	1
Short distal phalanx of the 5th toe	HP:0100391	0	4293	1	240	0	0.055905	1
Facial hypertrichosis	HP:0002219	0	4293	7	240	0	0.391335	1
Severe expressive language delay	HP:0006863	0	4293	4	240	0	0.22362	1
Abnormal CNS myelination	HP:0011400	0	4293	7	240	0	0.391335	1
Esophoria	HP:0025312	0	4293	4	240	0	0.22362	1
Decreased resting energy expenditure	HP:0012340	0	4293	12	240	0	0.67086	1
Polygenic inheritance	HP:0010982	0	4293	30	240	0	1.67715	1
Increased waist to hip ratio	HP:0031819	0	4293	11	240	0	0.614955	1
Neutrophilia	HP:0011897	0	4293	4	240	0	0.22362	1
Happy demeanor	HP:0040082	0	4293	11	240	0	0.614955	1
Cerebral hypomyelination	HP:0006808	0	4293	27	240	0	1.50943	1
Hypointensity of cerebral white matter on MRI	HP:0007103	0	4293	5	240	0	0.279525	1
Lack of spontaneous play	HP:0000721	0	4293	4	240	0	0.22362	1
Impaired use of nonverbal behaviors	HP:0000758	0	4293	4	240	0	0.22362	1
Impaired ability to form peer relationships	HP:0000728	0	4293	3	240	0	0.167715	1
Inflexible adherence to routines or rituals	HP:0000732	0	4293	4	240	0	0.22362	1
Lack of peer relationships	HP:0002332	0	4293	3	240	0	0.167715	1
Progressive leukoencephalopathy	HP:0006980	0	4293	7	240	0	0.391335	1
Bursitis	HP:0025232	0	4293	1	240	0	0.055905	1
Squared iliac bones	HP:0003177	0	4293	6	240	0	0.33543	1
Cellulitis	HP:0100658	0	4293	36	240	0	2.01258	1
Atrophic scars	HP:0001075	0	4293	22	240	0	1.22991	1
Ventral hernia	HP:0002933	0	4293	4	240	0	0.22362	1
Aplasia cutis congenita on trunk or limbs	HP:0007589	0	4293	1	240	0	0.055905	1
Aplasia cutis congenita over posterior parietal area	HP:0007590	0	4293	1	240	0	0.055905	1
Imperforate hymen	HP:0030011	0	4293	3	240	0	0.167715	1
Calvarial skull defect	HP:0001362	0	4293	19	240	0	1.06219	1
Absent hand	HP:0004050	0	4293	18	240	0	1.00629	1
Decreased levels of alpha-fetoprotein	HP:0045057	0	4293	1	240	0	0.055905	1
Vacuolated lymphocytes	HP:0001922	0	4293	8	240	0	0.44724	1
Aspartylglucosaminuria	HP:0012068	0	4293	1	240	0	0.055905	1
Angiokeratoma corporis diffusum	HP:0001071	0	4293	3	240	0	0.167715	1
Decreased prothrombin time	HP:0032198	0	4293	2	240	0	0.11181	1
Beaking of vertebral bodies	HP:0004568	0	4293	13	240	0	0.726765	1
Spondylolysis	HP:0003304	0	4293	5	240	0	0.279525	1
Anterior beaking of lumbar vertebrae	HP:0008430	0	4293	4	240	0	0.22362	1
Abnormality of amino acid metabolism	HP:0004337	0	4293	8	240	0	0.44724	1
Large face	HP:0100729	0	4293	11	240	0	0.614955	1
Recurrent hand flapping	HP:0100023	0	4293	4	240	0	0.22362	1
Butterfly vertebral arch	HP:0004617	0	4293	1	240	0	0.055905	1
Renal tubular acidosis	HP:0001947	0	4293	23	240	0	1.28581	1
Reduced number of intrahepatic bile ducts	HP:0006571	0	4293	1	240	0	0.055905	1
Papillary thyroid carcinoma	HP:0002895	0	4293	8	240	0	0.44724	1
Multiple small medullary renal cysts	HP:0008659	0	4293	6	240	0	0.33543	1
Obtundation status	HP:0011151	0	4293	12	240	0	0.67086	1
Neurodevelopmental delay	HP:0012758	0	4293	16	240	0	0.894479	1
Focal clonic seizures	HP:0002266	0	4293	10	240	0	0.55905	1
Complex febrile seizures	HP:0011172	0	4293	2	240	0	0.11181	1
Anuria	HP:0100519	0	4293	12	240	0	0.67086	1
Renotubular dysgenesis	HP:0008660	0	4293	4	240	0	0.22362	1
Delayed peripheral myelination	HP:0011401	0	4293	2	240	0	0.11181	1
Focal myoclonic seizures	HP:0011166	0	4293	3	240	0	0.167715	1
Puberty and gonadal disorders	HP:0008373	0	4293	1	240	0	0.055905	1
Cerebral white matter atrophy	HP:0012762	0	4293	11	240	0	0.614955	1
Exophoria	HP:0025313	0	4293	2	240	0	0.11181	1
Structural foot deformity	HP:0010219	0	4293	4	240	0	0.22362	1
Absent pubertal growth spurt	HP:0031087	0	4293	2	240	0	0.11181	1
Intermittent claudication	HP:0004417	0	4293	9	240	0	0.503145	1
Abnormality of circulating enzyme level	HP:0011021	0	4293	5	240	0	0.279525	1
Abnormality of the skeletal system	HP:0000924	0	4293	14	240	0	0.782669	1
Retinal crystals	HP:0030507	0	4293	1	240	0	0.055905	1
Arterial occlusion	HP:0025324	0	4293	3	240	0	0.167715	1
Calcinosis cutis	HP:0025520	0	4293	2	240	0	0.11181	1
Calcinosis	HP:0003761	0	4293	9	240	0	0.503145	1
Decreased glomerular filtration rate	HP:0012213	0	4293	11	240	0	0.614955	1
Atherosclerosis	HP:0002621	0	4293	24	240	0	1.34172	1
Sex reversal	HP:0012245	0	4293	14	240	0	0.782669	1
Hyponatremia	HP:0002902	0	4293	35	240	0	1.95667	1
Decreased circulating aldosterone level	HP:0004319	0	4293	16	240	0	0.894479	1
Renal salt wasting	HP:0000127	0	4293	22	240	0	1.22991	1
Left ventricular noncompaction cardiomyopathy	HP:0011664	0	4293	2	240	0	0.11181	1
Elevated coagulation factor V activity	HP:0011996	0	4293	1	240	0	0.055905	1
Abnormality of hair texture	HP:0010719	0	4293	13	240	0	0.726765	1
Reduced factor VII activity	HP:0008169	0	4293	4	240	0	0.22362	1
Hyperintensity of cerebral white matter on MRI	HP:0030890	0	4293	14	240	0	0.782669	1
Reduced antithrombin III activity	HP:0001976	0	4293	11	240	0	0.614955	1
Urethrovaginal fistula	HP:0008716	0	4293	6	240	0	0.33543	1
Short uvula	HP:0010812	0	4293	1	240	0	0.055905	1
Lethal skeletal dysplasia	HP:0005716	0	4293	10	240	0	0.55905	1
Cloverleaf skull	HP:0002676	0	4293	7	240	0	0.391335	1
Horizontal ribs	HP:0000888	0	4293	14	240	0	0.782669	1
Abnormal pelvis bone ossification	HP:0009106	0	4293	7	240	0	0.391335	1
Cholangitis	HP:0030151	0	4293	11	240	0	0.614955	1
Polysplenia	HP:0001748	0	4293	14	240	0	0.782669	1
Facial cleft	HP:0002006	0	4293	15	240	0	0.838574	1
Thoracic dysplasia	HP:0006644	0	4293	6	240	0	0.33543	1
Short corpus callosum	HP:0200012	0	4293	3	240	0	0.167715	1
Alopecia universalis	HP:0002289	0	4293	6	240	0	0.33543	1
Chronic hepatic failure	HP:0100626	0	4293	14	240	0	0.782669	1
Abnormal internal genitalia	HP:0000812	0	4293	1	240	0	0.055905	1
Intrahepatic biliary atresia	HP:0005248	0	4293	4	240	0	0.22362	1
Abnormality of abdomen morphology	HP:0001438	0	4293	16	240	0	0.894479	1
Hypoplasia of the thymus	HP:0000778	0	4293	28	240	0	1.56534	1
Abnormality of mitochondrial metabolism	HP:0003287	0	4293	18	240	0	1.00629	1
Congenital agranulocytosis	HP:0005541	0	4293	2	240	0	0.11181	1
Iron accumulation in brain	HP:0012675	0	4293	2	240	0	0.11181	1
Eyelid apraxia	HP:0000658	0	4293	5	240	0	0.279525	1
Generalized cerebral atrophy/hypoplasia	HP:0007058	0	4293	13	240	0	0.726765	1
Stiff hip	HP:0025262	0	4293	1	240	0	0.055905	1
Global brain atrophy	HP:0002283	0	4293	36	240	0	2.01258	1
EMG: chronic denervation signs	HP:0003444	0	4293	18	240	0	1.00629	1
Mandibular hyperostosis	HP:0004472	0	4293	1	240	0	0.055905	1
Spinal cord compression	HP:0002176	0	4293	15	240	0	0.838574	1
Thin bony cortex	HP:0002753	0	4293	14	240	0	0.782669	1
Hypertrophy of skin of soles	HP:0007403	0	4293	1	240	0	0.055905	1
Multiple lipomas	HP:0001012	0	4293	36	240	0	2.01258	1
Abnormal circulating insulin level	HP:0040215	0	4293	1	240	0	0.055905	1
Decreased serum leptin	HP:0003292	0	4293	8	240	0	0.44724	1
Enlarged tonsils	HP:0030812	0	4293	3	240	0	0.167715	1
Decreased adiponectin level	HP:0030685	0	4293	4	240	0	0.22362	1
Increased intraabdominal fat	HP:0008993	0	4293	3	240	0	0.167715	1
Increased hepatic glycogen content	HP:0006568	0	4293	4	240	0	0.22362	1
Hypoglycemic coma	HP:0001325	0	4293	17	240	0	0.950384	1
Insulin-resistant diabetes mellitus	HP:0000831	0	4293	15	240	0	0.838574	1
Elevated circulating catecholamine level	HP:0003334	0	4293	3	240	0	0.167715	1
Hypertensive retinopathy	HP:0001095	0	4293	16	240	0	0.894479	1
Elevated calcitonin	HP:0003528	0	4293	17	240	0	0.950384	1
Elevated urinary dopamine	HP:0011979	0	4293	15	240	0	0.838574	1
Cranial nerve compression	HP:0001293	0	4293	18	240	0	1.00629	1
Extraadrenal pheochromocytoma	HP:0006737	0	4293	14	240	0	0.782669	1
Elevated urinary norepinephrine	HP:0003345	0	4293	15	240	0	0.838574	1
Recurrent paroxysmal headache	HP:0002331	0	4293	16	240	0	0.894479	1
Adrenal pheochromocytoma	HP:0006748	0	4293	15	240	0	0.838574	1
Paroxysmal vertigo	HP:0010532	0	4293	14	240	0	0.782669	1
Episodic paroxysmal anxiety	HP:0000740	0	4293	14	240	0	0.782669	1
Episodic hyperhidrosis	HP:0001069	0	4293	20	240	0	1.1181	1
Retinal capillary hemangioma	HP:0009711	0	4293	15	240	0	0.838574	1
Paraganglioma of head and neck	HP:0002864	0	4293	14	240	0	0.782669	1
Panic attack	HP:0025269	0	4293	31	240	0	1.73305	1
Pulsatile tinnitus	HP:0008629	0	4293	14	240	0	0.782669	1
Positive regitine blocking test	HP:0003574	0	4293	15	240	0	0.838574	1
Sinus tachycardia	HP:0011703	0	4293	21	240	0	1.174	1
Elevated urinary epinephrine	HP:0003639	0	4293	14	240	0	0.782669	1
Arachnoid hemangiomatosis	HP:0012222	0	4293	15	240	0	0.838574	1
Abdominal colic	HP:0011848	0	4293	1	240	0	0.055905	1
Motor axonal neuropathy	HP:0007002	0	4293	24	240	0	1.34172	1
Respiratory paralysis	HP:0002203	0	4293	8	240	0	0.44724	1
Elevated urinary delta-aminolevulinic acid	HP:0003163	0	4293	3	240	0	0.167715	1
Abnormality of iron homeostasis	HP:0011031	0	4293	4	240	0	0.22362	1
Increased erythrocyte protoporphyrin concentration	HP:0012187	0	4293	1	240	0	0.055905	1
Paraparesis	HP:0002385	0	4293	18	240	0	1.00629	1
Impaired vibration sensation at ankles	HP:0006938	0	4293	9	240	0	0.503145	1
Elevated circulating long chain fatty acid concentration	HP:0003455	0	4293	5	240	0	0.279525	1
Adult-onset night blindness	HP:0007830	0	4293	3	240	0	0.167715	1
Sub-RPE deposits	HP:0031531	0	4293	1	240	0	0.055905	1
Aplasia/Hypoplasia of the lungs	HP:0006703	0	4293	29	240	0	1.62124	1
Facial flushing after alcohol intake	HP:0001033	0	4293	1	240	0	0.055905	1
Reduced acetaldehyde dehydrogenase activity	HP:0003533	0	4293	1	240	0	0.055905	1
Corneal erosion	HP:0200020	0	4293	34	240	0	1.90077	1
Opacification of the corneal epithelium	HP:0007727	0	4293	1	240	0	0.055905	1
Thoracic kyphosis	HP:0002942	0	4293	19	240	0	1.06219	1
Abnormal activity of mitochondrial respiratory chain	HP:0011922	0	4293	1	240	0	0.055905	1
Normochromic anemia	HP:0001895	0	4293	8	240	0	0.44724	1
Normocytic anemia	HP:0001897	0	4293	9	240	0	0.503145	1
Nonspherocytic hemolytic anemia	HP:0001930	0	4293	7	240	0	0.391335	1
Progressive cataract	HP:0007834	0	4293	2	240	0	0.11181	1
Reduced aldolase level	HP:0012545	0	4293	1	240	0	0.055905	1
Hyperuricosuria	HP:0003149	0	4293	3	240	0	0.167715	1
Chronic kidney disease	HP:0012622	0	4293	24	240	0	1.34172	1
Transient aminoaciduria	HP:0008273	0	4293	1	240	0	0.055905	1
Fructose intolerance	HP:0005973	0	4293	1	240	0	0.055905	1
Hypermagnesemia	HP:0002918	0	4293	7	240	0	0.391335	1
Bicarbonaturia	HP:0003646	0	4293	2	240	0	0.11181	1
Bronchomalacia	HP:0002780	0	4293	10	240	0	0.55905	1
Glue ear	HP:0040262	0	4293	41	240	0	2.2921	1
Obstructive lung disease	HP:0006536	0	4293	45	240	0	2.51572	1
Halitosis	HP:0100812	0	4293	47	240	0	2.62753	1
Chronic rhinitis	HP:0002257	0	4293	14	240	0	0.782669	1
Ectopic pregnancy	HP:0031456	0	4293	41	240	0	2.2921	1
Abnormal central microtubular pair morphology of respiratory motile cilia	HP:0012260	0	4293	2	240	0	0.11181	1
Chronic sinusitis	HP:0011109	0	4293	49	240	0	2.73934	1
Nasal polyposis	HP:0100582	0	4293	48	240	0	2.68344	1
Immotile cilia	HP:0012263	0	4293	41	240	0	2.2921	1
Ciliary dyskinesia	HP:0012265	0	4293	30	240	0	1.67715	1
Reduced sperm motility	HP:0012207	0	4293	52	240	0	2.90706	1
Nonmotile sperm	HP:0012208	0	4293	6	240	0	0.33543	1
Impaired nasal mucociliary clearance	HP:0031603	0	4293	41	240	0	2.2921	1
Chronic bronchitis	HP:0004469	0	4293	48	240	0	2.68344	1
Thin nail	HP:0001816	0	4293	12	240	0	0.67086	1
Hypergranulosis	HP:0025114	0	4293	16	240	0	0.894479	1
Skin dimple over apex of long bone angulation	HP:0001024	0	4293	1	240	0	0.055905	1
Rachitic rosary	HP:0000897	0	4293	5	240	0	0.279525	1
Elevated urine pyrophosphate	HP:0003491	0	4293	1	240	0	0.055905	1
Chondrocalcinosis	HP:0000934	0	4293	19	240	0	1.06219	1
Phosphoethanolaminuria	HP:0003239	0	4293	1	240	0	0.055905	1
Premature loss of primary teeth	HP:0006323	0	4293	20	240	0	1.1181	1
Rickets	HP:0002748	0	4293	26	240	0	1.45353	1
Metaphyseal cupping	HP:0003021	0	4293	13	240	0	0.726765	1
Low alkaline phosphatase	HP:0003282	0	4293	3	240	0	0.167715	1
Premature loss of permanent teeth	HP:0006357	0	4293	3	240	0	0.167715	1
Elevated plasma pyrophosphate	HP:0011864	0	4293	1	240	0	0.055905	1
Decreased calvarial ossification	HP:0005474	0	4293	10	240	0	0.55905	1
Vertebral clefting	HP:0008428	0	4293	4	240	0	0.22362	1
Short lower limbs	HP:0006385	0	4293	6	240	0	0.33543	1
Unossified vertebral bodies	HP:0004606	0	4293	2	240	0	0.11181	1
Stippled calcification proximal humeral epiphyses	HP:0008838	0	4293	1	240	0	0.055905	1
Calcific stippling	HP:0002832	0	4293	3	240	0	0.167715	1
Pectoral muscle hypoplasia/aplasia	HP:0005258	0	4293	2	240	0	0.11181	1
Hypopituitarism	HP:0040075	0	4293	5	240	0	0.279525	1
Median cleft palate	HP:0009099	0	4293	3	240	0	0.167715	1
Congenital conductive hearing impairment	HP:0008591	0	4293	1	240	0	0.055905	1
Midline nasal groove	HP:0004112	0	4293	4	240	0	0.22362	1
Lipoma of corpus callosum	HP:0006931	0	4293	2	240	0	0.11181	1
Bifid nose	HP:0011803	0	4293	8	240	0	0.44724	1
Basal encephalocele	HP:0011817	0	4293	1	240	0	0.055905	1
Cranium bifidum occultum	HP:0004423	0	4293	2	240	0	0.11181	1
Anterior basal encephalocele	HP:0006992	0	4293	1	240	0	0.055905	1
Frontal cutaneous lipoma	HP:0007541	0	4293	1	240	0	0.055905	1
Striae distensae	HP:0001065	0	4293	20	240	0	1.1181	1
Abdominal obesity	HP:0012743	0	4293	20	240	0	1.1181	1
Abnormality of dental color	HP:0011073	0	4293	11	240	0	0.614955	1
Dental enamel pits	HP:0009722	0	4293	5	240	0	0.279525	1
Pseudohypoaldosteronism	HP:0008242	0	4293	8	240	0	0.44724	1
Hyperchloremic metabolic acidosis	HP:0004918	0	4293	8	240	0	0.44724	1
Hyperkalemia	HP:0002153	0	4293	29	240	0	1.62124	1
Hyperchloremia	HP:0011423	0	4293	4	240	0	0.22362	1
Decreased proportion circulating T-helper cells	HP:0008165	0	4293	1	240	0	0.055905	1
Severe T-cell immunodeficiency	HP:0005352	0	4293	2	240	0	0.11181	1
Congenital alopecia totalis	HP:0005597	0	4293	2	240	0	0.11181	1
Abnormality of male internal genitalia	HP:0000022	0	4293	5	240	0	0.279525	1
Abnormal circulating hormone level	HP:0003117	0	4293	2	240	0	0.11181	1
Increased muscle fatiguability	HP:0003750	0	4293	6	240	0	0.33543	1
Maturity-onset diabetes of the young	HP:0004904	0	4293	13	240	0	0.726765	1
Abnormal C-peptide level	HP:0030794	0	4293	14	240	0	0.782669	1
Hypoinsulinemia	HP:0040216	0	4293	16	240	0	0.894479	1
Elevated hemoglobin A1c	HP:0040217	0	4293	14	240	0	0.782669	1
Abnormal oral glucose tolerance	HP:0004924	0	4293	15	240	0	0.838574	1
Transient neonatal diabetes mellitus	HP:0008255	0	4293	17	240	0	0.950384	1
Macrocephaly at birth	HP:0004488	0	4293	6	240	0	0.33543	1
Abnormality of the foot musculature	HP:0001436	0	4293	8	240	0	0.44724	1
External ophthalmoplegia	HP:0000544	0	4293	36	240	0	2.01258	1
Areflexia of lower limbs	HP:0002522	0	4293	22	240	0	1.22991	1
Neonatal asphyxia	HP:0012768	0	4293	7	240	0	0.391335	1
Malignant hyperthermia	HP:0002047	0	4293	25	240	0	1.39762	1
Hyperglycinemia	HP:0002154	0	4293	12	240	0	0.67086	1
Recurrent singultus	HP:0100247	0	4293	3	240	0	0.167715	1
Abnormality of prenatal development or birth	HP:0001197	0	4293	23	240	0	1.28581	1
Abnormal T-wave	HP:0005135	0	4293	20	240	0	1.1181	1
Abnormal cardiac exercise stress test	HP:0500018	0	4293	16	240	0	0.894479	1
Abnormality of toe	HP:0001780	0	4293	5	240	0	0.279525	1
Odontogenic neoplasm	HP:0100612	0	4293	3	240	0	0.167715	1
Facial capillary hemangioma	HP:0000996	0	4293	2	240	0	0.11181	1
Focal white matter lesions	HP:0007042	0	4293	12	240	0	0.67086	1
Nocturia	HP:0000017	0	4293	8	240	0	0.44724	1
Gastroparesis	HP:0002578	0	4293	33	240	0	1.84486	1
Abnormality of the mitochondrion	HP:0012103	0	4293	10	240	0	0.55905	1
Organic aciduria	HP:0001992	0	4293	14	240	0	0.782669	1
Subsarcolemmal accumulations of abnormally shaped mitochondria	HP:0003548	0	4293	6	240	0	0.33543	1
Cytochrome C oxidase-negative muscle fibers	HP:0003688	0	4293	23	240	0	1.28581	1
Multiple mitochondrial DNA deletions	HP:0003689	0	4293	6	240	0	0.33543	1
Menorrhagia	HP:0000132	0	4293	29	240	0	1.62124	1
Reduced factor VIII activity	HP:0003125	0	4293	4	240	0	0.22362	1
Reduced coagulation factor V activity	HP:0003225	0	4293	3	240	0	0.167715	1
Persistent bleeding after trauma	HP:0001934	0	4293	9	240	0	0.503145	1
Recurrent spontaneous abortion	HP:0200067	0	4293	8	240	0	0.44724	1
Juvenile cataract	HP:0001118	0	4293	3	240	0	0.167715	1
Abnormality of the anus	HP:0004378	0	4293	15	240	0	0.838574	1
Abnormality of female external genitalia	HP:0000055	0	4293	15	240	0	0.838574	1
Neuroblastoma	HP:0003006	0	4293	34	240	0	1.90077	1
Annular pancreas	HP:0001734	0	4293	13	240	0	0.726765	1
Horizontal eyebrow	HP:0011228	0	4293	10	240	0	0.55905	1
Aortic arch aneurysm	HP:0005113	0	4293	21	240	0	1.174	1
Bifid ribs	HP:0000892	0	4293	9	240	0	0.503145	1
Absent toenail	HP:0001802	0	4293	12	240	0	0.67086	1
Ampulla of Vater carcinoma	HP:0031524	0	4293	1	240	0	0.055905	1
Multiple gastric polyps	HP:0004394	0	4293	6	240	0	0.33543	1
Thyroid nodule	HP:0025388	0	4293	2	240	0	0.11181	1
Small intestine carcinoid	HP:0006722	0	4293	2	240	0	0.11181	1
Keloids	HP:0010562	0	4293	4	240	0	0.22362	1
Ependymoma	HP:0002888	0	4293	15	240	0	0.838574	1
Visual acuity no light perception	HP:0030553	0	4293	1	240	0	0.055905	1
Posterior polar cataract	HP:0001115	0	4293	8	240	0	0.44724	1
Stomach cancer	HP:0012126	0	4293	24	240	0	1.34172	1
Epidermoid cyst	HP:0200040	0	4293	9	240	0	0.503145	1
Gastrointestinal carcinoma	HP:0002672	0	4293	4	240	0	0.22362	1
Duodenal adenocarcinoma	HP:0006771	0	4293	7	240	0	0.391335	1
Astrocytoma	HP:0009592	0	4293	18	240	0	1.00629	1
Multiple unerupted teeth	HP:0006283	0	4293	2	240	0	0.11181	1
Glioblastoma multiforme	HP:0012174	0	4293	19	240	0	1.06219	1
Osteoma	HP:0100246	0	4293	2	240	0	0.11181	1
Duodenal polyposis	HP:0004783	0	4293	4	240	0	0.22362	1
Epiretinal membrane	HP:0100014	0	4293	4	240	0	0.22362	1
Early balding	HP:0002234	0	4293	2	240	0	0.11181	1
Increased level of L-fucose in urine	HP:0410067	0	4293	14	240	0	0.782669	1
Cerebellar medulloblastoma	HP:0007129	0	4293	3	240	0	0.167715	1
Congenital hypertrophy of retinal pigment epithelium	HP:0007649	0	4293	2	240	0	0.11181	1
Soft tissue neoplasm	HP:0031459	0	4293	3	240	0	0.167715	1
Brain neoplasm	HP:0030692	0	4293	4	240	0	0.22362	1
Hyperpigmentation of the fundus	HP:0011512	0	4293	1	240	0	0.055905	1
Recurrent mycobacterium avium complex infections	HP:0011275	0	4293	2	240	0	0.11181	1
Onychogryposis	HP:0001805	0	4293	16	240	0	0.894479	1
Dystrophic toenail	HP:0001810	0	4293	18	240	0	1.00629	1
Broad nail	HP:0001821	0	4293	9	240	0	0.503145	1
Impaired memory B cell generation	HP:0002847	0	4293	3	240	0	0.167715	1
Abnormal hand morphology	HP:0005922	0	4293	5	240	0	0.279525	1
Conical incisor	HP:0011065	0	4293	10	240	0	0.55905	1
Scarring	HP:0100699	0	4293	11	240	0	0.614955	1
Verrucae	HP:0200043	0	4293	24	240	0	1.34172	1
Dysgammaglobulinemia	HP:0002961	0	4293	3	240	0	0.167715	1
Increased circulating IgM level	HP:0003496	0	4293	20	240	0	1.1181	1
Retinal vascular proliferation	HP:0007850	0	4293	1	240	0	0.055905	1
Atrophic, patchy alopecia	HP:0004529	0	4293	1	240	0	0.055905	1
Asymmetric growth	HP:0100555	0	4293	6	240	0	0.33543	1
Ridged fingernail	HP:0008402	0	4293	9	240	0	0.503145	1
Recurrent streptococcus pneumoniae infections	HP:0005366	0	4293	4	240	0	0.22362	1
Keratoconjunctivitis	HP:0001096	0	4293	6	240	0	0.33543	1
Decreased circulating parathyroid hormone level	HP:0031817	0	4293	4	240	0	0.22362	1
Chronic atrophic gastritis	HP:0002582	0	4293	5	240	0	0.279525	1
Chronic mucocutaneous candidiasis	HP:0002728	0	4293	13	240	0	0.726765	1
Abnormal calcium-phosphate regulating hormone level	HP:0100530	0	4293	6	240	0	0.33543	1
Chronic active hepatitis	HP:0200120	0	4293	5	240	0	0.279525	1
Corneal ulceration	HP:0012804	0	4293	8	240	0	0.44724	1
Neuropathic arthropathy	HP:0002821	0	4293	2	240	0	0.11181	1
Alacrima	HP:0000522	0	4293	13	240	0	0.726765	1
Abnormality of the peritoneum	HP:0002585	0	4293	9	240	0	0.503145	1
Recurrent infections due to aspiration	HP:0004891	0	4293	1	240	0	0.055905	1
Abnormality of the pleura	HP:0002103	0	4293	10	240	0	0.55905	1
Decreased sensitivity to hypoxemia	HP:0005947	0	4293	1	240	0	0.055905	1
Elevated serum creatinine	HP:0003259	0	4293	25	240	0	1.39762	1
Decreased corneal reflex	HP:0008000	0	4293	8	240	0	0.44724	1
Increased blood urea nitrogen	HP:0003138	0	4293	12	240	0	0.67086	1
Decreased taste sensation	HP:0000224	0	4293	6	240	0	0.33543	1
Recurrent corneal erosions	HP:0000495	0	4293	14	240	0	0.782669	1
Tachycardia	HP:0001649	0	4293	41	240	0	2.2921	1
Orthostatic hypotension	HP:0001278	0	4293	21	240	0	1.174	1
Mediastinal lymphadenopathy	HP:0100721	0	4293	18	240	0	1.00629	1
Abnormality of the thyroid gland	HP:0000820	0	4293	20	240	0	1.1181	1
Posterior uveitis	HP:0012123	0	4293	6	240	0	0.33543	1
Reduced natural killer cell activity	HP:0012178	0	4293	4	240	0	0.22362	1
Recurrent pharyngitis	HP:0100776	0	4293	7	240	0	0.391335	1
Recurrent skin infections	HP:0001581	0	4293	47	240	0	2.62753	1
Fulminant hepatitis	HP:0004787	0	4293	2	240	0	0.11181	1
Erythema nodosum	HP:0012219	0	4293	6	240	0	0.33543	1
Folliculitis	HP:0025084	0	4293	6	240	0	0.33543	1
Hemophagocytosis	HP:0012156	0	4293	9	240	0	0.503145	1
Thickening of the glomerular basement membrane	HP:0004722	0	4293	7	240	0	0.391335	1
Hemolytic-uremic syndrome	HP:0005575	0	4293	12	240	0	0.67086	1
Acute kidney injury	HP:0001919	0	4293	24	240	0	1.34172	1
Abnormality of the bladder	HP:0000014	0	4293	7	240	0	0.391335	1
Pseudobulbar behavioral symptoms	HP:0002193	0	4293	5	240	0	0.279525	1
Spasticity of facial muscles	HP:0002491	0	4293	1	240	0	0.055905	1
Spasticity of pharyngeal muscles	HP:0002501	0	4293	1	240	0	0.055905	1
Abnormal upper motor neuron morphology	HP:0002127	0	4293	20	240	0	1.1181	1
Anarthria	HP:0002425	0	4293	9	240	0	0.503145	1
Generalized amyloid deposition	HP:0003216	0	4293	6	240	0	0.33543	1
Autosomal dominant germline de novo mutation	HP:0025352	0	4293	2	240	0	0.11181	1
Large sella turcica	HP:0002690	0	4293	4	240	0	0.22362	1
Anterior pituitary hypoplasia	HP:0010627	0	4293	17	240	0	0.950384	1
Periventricular nodular heterotopia	HP:0032388	0	4293	7	240	0	0.391335	1
Hypoplasia of the olfactory bulb	HP:0040326	0	4293	3	240	0	0.167715	1
Abnormality of the glabella	HP:0002056	0	4293	1	240	0	0.055905	1
Broad columella	HP:0010761	0	4293	11	240	0	0.614955	1
Aplasia/Hypoplasia of the tibia	HP:0005772	0	4293	3	240	0	0.167715	1
Choroid plexus cyst	HP:0002190	0	4293	5	240	0	0.279525	1
Midline defect of the nose	HP:0004122	0	4293	4	240	0	0.22362	1
Vertical clivus	HP:0010559	0	4293	2	240	0	0.11181	1
Midline central nervous system lipomas	HP:0006866	0	4293	1	240	0	0.055905	1
Patellar hypoplasia	HP:0003065	0	4293	5	240	0	0.279525	1
Lipemia retinalis	HP:0000660	0	4293	5	240	0	0.279525	1
Eruptive xanthomas	HP:0001013	0	4293	3	240	0	0.167715	1
Increased HDL cholesterol concentration	HP:0012184	0	4293	3	240	0	0.167715	1
Hypotriglyceridemia	HP:0012153	0	4293	5	240	0	0.279525	1
Middle age onset	HP:0003596	0	4293	5	240	0	0.279525	1
Mesangial hypercellularity	HP:0012574	0	4293	2	240	0	0.11181	1
Macular drusen	HP:0030499	0	4293	4	240	0	0.22362	1
Sea-blue histiocytosis	HP:0001982	0	4293	5	240	0	0.279525	1
Cerebral amyloid angiopathy	HP:0011970	0	4293	5	240	0	0.279525	1
Acute pancreatitis	HP:0001735	0	4293	6	240	0	0.33543	1
Type IV atherosclerotic lesion	HP:0002635	0	4293	1	240	0	0.055905	1
Foveal hypopigmentation	HP:0012643	0	4293	4	240	0	0.22362	1
Macular hemorrhage	HP:0025574	0	4293	4	240	0	0.22362	1
Parietal hypometabolism in FDG PET	HP:0012662	0	4293	3	240	0	0.167715	1
Geographic atrophy	HP:0031609	0	4293	5	240	0	0.279525	1
Tortuous cerebral arteries	HP:0004938	0	4293	1	240	0	0.055905	1
Semantic dementia	HP:0030219	0	4293	7	240	0	0.391335	1
Finger agnosia	HP:0010525	0	4293	7	240	0	0.391335	1
Recurrent cerebral hemorrhage	HP:0004968	0	4293	1	240	0	0.055905	1
Cerebellar hemorrhage	HP:0011695	0	4293	6	240	0	0.33543	1
Aberrant melanosome maturation	HP:0007384	0	4293	1	240	0	0.055905	1
Acetabular dysplasia	HP:0008807	0	4293	11	240	0	0.614955	1
Fair hair	HP:0002286	0	4293	13	240	0	0.726765	1
Recurrent abscess formation	HP:0002722	0	4293	6	240	0	0.33543	1
Increased proportion of HLA DR+ T cells	HP:0002853	0	4293	3	240	0	0.167715	1
Platelet antibody positive	HP:0003454	0	4293	4	240	0	0.22362	1
Reduced delayed hypersensitivity	HP:0002972	0	4293	4	240	0	0.22362	1
Follicular hyperplasia	HP:0002729	0	4293	11	240	0	0.614955	1
Decreased lymphocyte apoptosis	HP:0002731	0	4293	5	240	0	0.279525	1
Smooth muscle antibody positivity	HP:0003262	0	4293	4	240	0	0.22362	1
Poliosis	HP:0002290	0	4293	3	240	0	0.167715	1
Hypertonic dehydration	HP:0001986	0	4293	3	240	0	0.167715	1
Nephrogenic diabetes insipidus	HP:0009806	0	4293	6	240	0	0.33543	1
Hyposthenuria	HP:0003158	0	4293	5	240	0	0.279525	1
Hypernatremia	HP:0003228	0	4293	5	240	0	0.279525	1
Polyuria	HP:0000103	0	4293	30	240	0	1.67715	1
Polydipsia	HP:0001959	0	4293	41	240	0	2.2921	1
Hypernatremic dehydration	HP:0004906	0	4293	3	240	0	0.167715	1
Abnormal tendon morphology	HP:0100261	0	4293	1	240	0	0.055905	1
Knee clonus	HP:0011449	0	4293	6	240	0	0.33543	1
Sperm head anomaly	HP:0012865	0	4293	1	240	0	0.055905	1
Jerky ocular pursuit movements	HP:0008003	0	4293	5	240	0	0.279525	1
Upper limb dysmetria	HP:0020036	0	4293	1	240	0	0.055905	1
Impaired proprioception	HP:0010831	0	4293	13	240	0	0.726765	1
Limb dysmetria	HP:0002406	0	4293	13	240	0	0.726765	1
Diffuse palmoplantar keratoderma	HP:0007435	0	4293	6	240	0	0.33543	1
Abnormal sperm morphology	HP:0012864	0	4293	5	240	0	0.279525	1
Proximal upper limb amyotrophy	HP:0008948	0	4293	9	240	0	0.503145	1
Decreased head circumference	HP:0040195	0	4293	10	240	0	0.55905	1
Malar rash	HP:0025300	0	4293	14	240	0	0.782669	1
Nevus flammeus of the forehead	HP:0007413	0	4293	4	240	0	0.22362	1
Abnormal motor nerve conduction velocity	HP:0040131	0	4293	4	240	0	0.22362	1
Progressive spasticity	HP:0002191	0	4293	13	240	0	0.726765	1
Civatte bodies	HP:0025115	0	4293	3	240	0	0.167715	1
Yellow papule	HP:0025507	0	4293	1	240	0	0.055905	1
Medial calcification of medium-sized arteries	HP:0012457	0	4293	1	240	0	0.055905	1
Hypophosphatemic rickets	HP:0004912	0	4293	15	240	0	0.838574	1
Premature occlusive vascular stenosis	HP:0005297	0	4293	1	240	0	0.055905	1
Coronary artery calcification	HP:0001717	0	4293	4	240	0	0.22362	1
Peau d'orange	HP:0025533	0	4293	3	240	0	0.167715	1
Arterial stenosis	HP:0100545	0	4293	16	240	0	0.894479	1
Arteriosclerosis	HP:0002634	0	4293	7	240	0	0.391335	1
Renovascular hypertension	HP:0100817	0	4293	17	240	0	0.950384	1
Abnormal thrombocyte morphology	HP:0001872	0	4293	11	240	0	0.614955	1
Abnormal endocardium morphology	HP:0004306	0	4293	23	240	0	1.28581	1
Medial calcification of large arteries	HP:0004966	0	4293	2	240	0	0.11181	1
Drusen	HP:0011510	0	4293	12	240	0	0.67086	1
Vocal cord paresis	HP:0001604	0	4293	7	240	0	0.391335	1
Basal lamina onion bulb formation	HP:0003400	0	4293	3	240	0	0.167715	1
Hypertrophic nerve changes	HP:0003382	0	4293	6	240	0	0.33543	1
Sensory ataxia	HP:0010871	0	4293	11	240	0	0.614955	1
Abnormality of the thymus	HP:0000777	0	4293	4	240	0	0.22362	1
Schizencephaly	HP:0010636	0	4293	8	240	0	0.44724	1
Cutaneous anergy	HP:0002965	0	4293	6	240	0	0.33543	1
Decreased T cell activation	HP:0005419	0	4293	6	240	0	0.33543	1
Penile hypospadias	HP:0003244	0	4293	3	240	0	0.167715	1
Hypopigmentation of hair	HP:0005599	0	4293	35	240	0	1.95667	1
Abnormal posturing	HP:0002533	0	4293	6	240	0	0.33543	1
Ureteral atresia	HP:0005999	0	4293	2	240	0	0.11181	1
Decreased activity of mitochondrial respiratory chain	HP:0008972	0	4293	34	240	0	1.90077	1
Focal T2 hyperintense basal ganglia lesion	HP:0007183	0	4293	43	240	0	2.40391	1
Ventricular septal hypertrophy	HP:0005144	0	4293	8	240	0	0.44724	1
Decreased activity of the pyruvate dehydrogenase complex	HP:0002928	0	4293	33	240	0	1.84486	1
Oroticaciduria	HP:0003218	0	4293	6	240	0	0.33543	1
Diaminoaciduria	HP:0008339	0	4293	1	240	0	0.055905	1
Laryngeal dystonia	HP:0012049	0	4293	10	240	0	0.55905	1
Involuntary movements	HP:0004305	0	4293	7	240	0	0.391335	1
Lower limb pain	HP:0012514	0	4293	7	240	0	0.391335	1
Limb pain	HP:0009763	0	4293	4	240	0	0.22362	1
Retrocollis	HP:0002544	0	4293	3	240	0	0.167715	1
Chronic tubulointerstitial nephritis	HP:0004743	0	4293	2	240	0	0.11181	1
Mild proteinuria	HP:0012595	0	4293	1	240	0	0.055905	1
Thin glomerular basement membrane	HP:0012577	0	4293	3	240	0	0.167715	1
Facial erythema	HP:0001041	0	4293	6	240	0	0.33543	1
Hypotropia	HP:0025584	0	4293	2	240	0	0.11181	1
Restrictive external ophthalmoplegia	HP:0007936	0	4293	2	240	0	0.11181	1
Congenital fibrosis of extraocular muscles	HP:0001491	0	4293	4	240	0	0.22362	1
Asteroid hyalosis	HP:0030672	0	4293	2	240	0	0.11181	1
Vitreous floaters	HP:0100832	0	4293	3	240	0	0.167715	1
Cystoid macular edema	HP:0011505	0	4293	14	240	0	0.782669	1
Otitis media	HP:0000388	0	4293	35	240	0	1.95667	1
Abnormality of temperature regulation	HP:0004370	0	4293	16	240	0	0.894479	1
Chronic rhinitis due to narrow nasal airway	HP:0004499	0	4293	1	240	0	0.055905	1
Facial paralysis	HP:0007209	0	4293	4	240	0	0.22362	1
Opsoclonus	HP:0010543	0	4293	5	240	0	0.279525	1
Cranial hyperostosis	HP:0004437	0	4293	9	240	0	0.503145	1
Diaphyseal sclerosis	HP:0003034	0	4293	6	240	0	0.33543	1
Optic nerve compression	HP:0007807	0	4293	7	240	0	0.391335	1
Punctate periventricular T2 hyperintense foci	HP:0030081	0	4293	3	240	0	0.167715	1
Decerebrate rigidity	HP:0025013	0	4293	3	240	0	0.167715	1
Orthostatic hypotension due to autonomic dysfunction	HP:0004926	0	4293	16	240	0	0.894479	1
Neoplasm of the gallbladder	HP:0100575	0	4293	5	240	0	0.279525	1
Progressive psychomotor deterioration	HP:0007272	0	4293	10	240	0	0.55905	1
Gallbladder dysfunction	HP:0005609	0	4293	1	240	0	0.055905	1
Abnormality of glycosphingolipid metabolism	HP:0004343	0	4293	3	240	0	0.167715	1
Hypoplastic acetabulae	HP:0003274	0	4293	3	240	0	0.167715	1
Cervical myelopathy	HP:0002318	0	4293	6	240	0	0.33543	1
Constrictive median neuropathy	HP:0012185	0	4293	7	240	0	0.391335	1
Anterior wedging of L2	HP:0011941	0	4293	1	240	0	0.055905	1
Dermatan sulfate excretion in urine	HP:0008301	0	4293	3	240	0	0.167715	1
Hypoplasia of the odontoid process	HP:0003311	0	4293	23	240	0	1.28581	1
Anterior wedging of L1	HP:0008432	0	4293	1	240	0	0.055905	1
Flared iliac wings	HP:0002869	0	4293	19	240	0	1.06219	1
Abnormality of the stomach	HP:0002577	0	4293	3	240	0	0.167715	1
Abdominal wall defect	HP:0010866	0	4293	1	240	0	0.055905	1
Tetany	HP:0001281	0	4293	21	240	0	1.174	1
Varicose veins	HP:0002619	0	4293	27	240	0	1.50943	1
Multiple suture craniosynostosis	HP:0011324	0	4293	11	240	0	0.614955	1
Occipital myelomeningocele	HP:0007271	0	4293	10	240	0	0.55905	1
Chronic obstructive pulmonary disease	HP:0006510	0	4293	29	240	0	1.62124	1
Truncus arteriosus	HP:0001660	0	4293	23	240	0	1.28581	1
Hypertensive crisis	HP:0100735	0	4293	19	240	0	1.06219	1
Platybasia	HP:0002691	0	4293	16	240	0	0.894479	1
Tricuspid atresia	HP:0011662	0	4293	11	240	0	0.614955	1
Abnormality of the tonsils	HP:0100765	0	4293	11	240	0	0.614955	1
Corneal neovascularization	HP:0011496	0	4293	17	240	0	0.950384	1
Periarticular subcutaneous nodules	HP:0007470	0	4293	2	240	0	0.11181	1
Lipogranulomatosis	HP:0040139	0	4293	1	240	0	0.055905	1
Hoarse cry	HP:0001615	0	4293	7	240	0	0.391335	1
Cherry red spot of the macula	HP:0010729	0	4293	9	240	0	0.503145	1
Progressive distal muscular atrophy	HP:0008955	0	4293	4	240	0	0.22362	1
Hypercapnia	HP:0012416	0	4293	7	240	0	0.391335	1
Hypoxemia	HP:0012418	0	4293	13	240	0	0.726765	1
Breathing dysregulation	HP:0005957	0	4293	6	240	0	0.33543	1
Central hypoventilation	HP:0007110	0	4293	16	240	0	0.894479	1
Ganglioneuroblastoma	HP:0006747	0	4293	8	240	0	0.44724	1
Central sleep apnea	HP:0010536	0	4293	19	240	0	1.06219	1
Ganglioneuroma	HP:0003005	0	4293	8	240	0	0.44724	1
Pigmented micronodular adrenocortical disease	HP:0001580	0	4293	4	240	0	0.22362	1
Symmetric lesions of the basal ganglia	HP:0007039	0	4293	1	240	0	0.055905	1
Chronic lymphocytic meningitis	HP:0007041	0	4293	4	240	0	0.22362	1
Panhypogammaglobulinemia	HP:0003139	0	4293	19	240	0	1.06219	1
Decreased circulating beta-2-microglobulin level	HP:0025347	0	4293	4	240	0	0.22362	1
Recurrent protozoan infections	HP:0005386	0	4293	4	240	0	0.22362	1
Sclerosing cholangitis	HP:0030991	0	4293	5	240	0	0.279525	1
Agammaglobulinemia	HP:0004432	0	4293	19	240	0	1.06219	1
Decreased lymphocyte proliferation in response to mitogen	HP:0031381	0	4293	13	240	0	0.726765	1
Recurrent candida infections	HP:0005401	0	4293	11	240	0	0.614955	1
Reduced MHC II surface expression	HP:0031390	0	4293	4	240	0	0.22362	1
Viral hepatitis	HP:0006562	0	4293	4	240	0	0.22362	1
Abnormal CD4:CD8 ratio	HP:0031394	0	4293	5	240	0	0.279525	1
Recurrent Staphylococcus aureus infections	HP:0002726	0	4293	10	240	0	0.55905	1
Recurrent herpes	HP:0005353	0	4293	11	240	0	0.614955	1
Acute otitis media	HP:0000371	0	4293	5	240	0	0.279525	1
Chronic hepatitis due to cryptosporidium infection	HP:0200124	0	4293	5	240	0	0.279525	1
Bilateral breast hypoplasia	HP:0012814	0	4293	3	240	0	0.167715	1
Chronic irritative conjunctivitis	HP:0007717	0	4293	2	240	0	0.11181	1
Aplasia/Hypoplasia of the phalanges of the hand	HP:0009767	0	4293	4	240	0	0.22362	1
Submucous cleft soft palate	HP:0011819	0	4293	10	240	0	0.55905	1
Lacrimal duct atresia	HP:0000564	0	4293	4	240	0	0.22362	1
Aplasia/Hypoplasia of the nipples	HP:0006709	0	4293	16	240	0	0.894479	1
Palate fistula	HP:0010294	0	4293	9	240	0	0.503145	1
Selective tooth agenesis	HP:0001592	0	4293	9	240	0	0.503145	1
Abnormality of the clitoris	HP:0000056	0	4293	3	240	0	0.167715	1
Absent lacrimal punctum	HP:0001092	0	4293	5	240	0	0.279525	1
Dacryocystitis	HP:0000620	0	4293	7	240	0	0.391335	1
Abnormality of dental eruption	HP:0006292	0	4293	9	240	0	0.503145	1
Maternal teratogenic exposure	HP:0011438	0	4293	4	240	0	0.22362	1
Abnormality of the Eustachian tube	HP:0040115	0	4293	4	240	0	0.22362	1
Psoriasiform dermatitis	HP:0003765	0	4293	20	240	0	1.1181	1
Patchy alopecia	HP:0002232	0	4293	8	240	0	0.44724	1
Pili canaliculi	HP:0002235	0	4293	6	240	0	0.33543	1
Peg-shaped maxillary lateral incisors	HP:0006342	0	4293	11	240	0	0.614955	1
Absence of Stensen duct	HP:0000198	0	4293	4	240	0	0.22362	1
Dystrophic fingernails	HP:0008391	0	4293	27	240	0	1.50943	1
Disturbance of facial expression	HP:0005324	0	4293	5	240	0	0.279525	1
Aplasia of the ovary	HP:0010463	0	4293	3	240	0	0.167715	1
Abnormal pattern of respiration	HP:0002793	0	4293	19	240	0	1.06219	1
Progressive alopecia	HP:0002287	0	4293	1	240	0	0.055905	1
Alopecia of scalp	HP:0002293	0	4293	13	240	0	0.726765	1
Hyperconvex fingernails	HP:0001812	0	4293	11	240	0	0.614955	1
Abnormal number of permanent teeth	HP:0011044	0	4293	9	240	0	0.503145	1
Anhidrotic ectodermal dysplasia	HP:0007476	0	4293	2	240	0	0.11181	1
Decreased number of sweat glands	HP:0007500	0	4293	1	240	0	0.055905	1
Vaginal dryness	HP:0031088	0	4293	1	240	0	0.055905	1
Abnormality of the middle ear	HP:0000370	0	4293	5	240	0	0.279525	1
Cleft hard palate	HP:0410005	0	4293	1	240	0	0.055905	1
Ectrodactyly	HP:0100257	0	4293	6	240	0	0.33543	1
Abnormality of the nasal septum	HP:0000419	0	4293	4	240	0	0.22362	1
Aplasia/Hypoplasia of the phalanges of the toes	HP:0010173	0	4293	3	240	0	0.167715	1
Small, conical teeth	HP:0200141	0	4293	3	240	0	0.167715	1
Bilateral cleft palate	HP:0100337	0	4293	10	240	0	0.55905	1
Bilateral cleft lip	HP:0100336	0	4293	6	240	0	0.33543	1
Hypoargininemia	HP:0005961	0	4293	4	240	0	0.22362	1
Hyperglutaminemia	HP:0003217	0	4293	5	240	0	0.279525	1
Elevated serum aspartate aminotransferase	HP:0031956	0	4293	4	240	0	0.22362	1
Respiratory alkalosis	HP:0001950	0	4293	6	240	0	0.33543	1
Trichorrhexis nodosa	HP:0009886	0	4293	8	240	0	0.44724	1
Episodic ammonia intoxication	HP:0001951	0	4293	4	240	0	0.22362	1
Protein avoidance	HP:0002038	0	4293	5	240	0	0.279525	1
Doll-like facies	HP:0000295	0	4293	3	240	0	0.167715	1
Elevated urinary N-acetylaspartic acid level	HP:0032272	0	4293	1	240	0	0.055905	1
Increased circulating N-Acetylaspartic acid concentration	HP:0032273	0	4293	1	240	0	0.055905	1
Increased CSF N-Acetylaspartic acid concentration	HP:0032274	0	4293	1	240	0	0.055905	1
Iris atrophy	HP:0001089	0	4293	4	240	0	0.22362	1
Low intraocular pressure	HP:0032547	0	4293	1	240	0	0.055905	1
Caudal appendage	HP:0002825	0	4293	6	240	0	0.33543	1
Irregular dentition	HP:0040079	0	4293	5	240	0	0.279525	1
Subcortical band heterotopia	HP:0032409	0	4293	7	240	0	0.391335	1
Wide cranial sutures	HP:0010537	0	4293	9	240	0	0.503145	1
Bilateral choanal atresia/stenosis	HP:0200138	0	4293	3	240	0	0.167715	1
Dysplastic corpus callosum	HP:0006989	0	4293	16	240	0	0.894479	1
Cardiac rhabdomyoma	HP:0009729	0	4293	6	240	0	0.33543	1
Irregular ossification of hand bones	HP:0004280	0	4293	3	240	0	0.167715	1
Abnormality of the sense of smell	HP:0004408	0	4293	13	240	0	0.726765	1
Hamartomatous stomach polyps	HP:0004795	0	4293	3	240	0	0.167715	1
Bridged sella turcica	HP:0005449	0	4293	3	240	0	0.167715	1
Vertebral wedging	HP:0008422	0	4293	8	240	0	0.44724	1
Odontogenic keratocysts of the jaw	HP:0010603	0	4293	3	240	0	0.167715	1
Palmar pits	HP:0010610	0	4293	5	240	0	0.279525	1
Parietal bossing	HP:0000242	0	4293	7	240	0	0.391335	1
Plantar pits	HP:0010612	0	4293	4	240	0	0.22362	1
Orbital cyst	HP:0001144	0	4293	5	240	0	0.279525	1
Cardiac fibroma	HP:0010617	0	4293	3	240	0	0.167715	1
Ovarian fibroma	HP:0010618	0	4293	3	240	0	0.167715	1
Fat malabsorption	HP:0002630	0	4293	5	240	0	0.279525	1
Intermittent jaundice	HP:0001046	0	4293	3	240	0	0.167715	1
Conjugated hyperbilirubinemia	HP:0002908	0	4293	19	240	0	1.06219	1
Narrow vertebral interpedicular distance	HP:0008450	0	4293	6	240	0	0.33543	1
Flared metaphysis	HP:0003015	0	4293	31	240	0	1.73305	1
Central vertebral hypoplasia	HP:0008463	0	4293	1	240	0	0.055905	1
Fibular overgrowth	HP:0003099	0	4293	2	240	0	0.11181	1
Abnormal epiphyseal ossification	HP:0010656	0	4293	1	240	0	0.055905	1
Delayed epiphyseal ossification	HP:0002663	0	4293	13	240	0	0.726765	1
Disproportionate short stature	HP:0003498	0	4293	13	240	0	0.726765	1
Abnormality of the middle ear ossicles	HP:0004452	0	4293	4	240	0	0.22362	1
Branchial cyst	HP:0009796	0	4293	5	240	0	0.279525	1
Hemifacial hypoplasia	HP:0011332	0	4293	2	240	0	0.11181	1
Hypoplasia of the cochlea	HP:0008586	0	4293	7	240	0	0.391335	1
Abnormal lacrimal duct morphology	HP:0011481	0	4293	4	240	0	0.22362	1
Enlarged cochlear aqueduct	HP:0011388	0	4293	3	240	0	0.167715	1
Recurrent thrombophlebitis	HP:0004419	0	4293	5	240	0	0.279525	1
Hepatic vein thrombosis	HP:0030243	0	4293	3	240	0	0.167715	1
Mesenteric venous thrombosis	HP:0030248	0	4293	1	240	0	0.055905	1
Pregnancy exposure	HP:0031437	0	4293	1	240	0	0.055905	1
Reduced antithrombin antigen	HP:0040246	0	4293	1	240	0	0.055905	1
Retinal vein occlusion	HP:0012636	0	4293	4	240	0	0.22362	1
Recurrent thromboembolism	HP:0004831	0	4293	2	240	0	0.11181	1
Supratentorial neoplasm	HP:0030693	0	4293	2	240	0	0.11181	1
Abnormal cell morphology	HP:0025461	0	4293	6	240	0	0.33543	1
Prolinuria	HP:0003137	0	4293	6	240	0	0.33543	1
Hyperprolinemia	HP:0008358	0	4293	3	240	0	0.167715	1
Hydroxyprolinuria	HP:0003080	0	4293	8	240	0	0.44724	1
Fused labia minora	HP:0000063	0	4293	5	240	0	0.279525	1
Abnormal spermatogenesis	HP:0008669	0	4293	5	240	0	0.279525	1
Defective B cell differentiation	HP:0005357	0	4293	1	240	0	0.055905	1
Elevated transferrin saturation	HP:0012463	0	4293	3	240	0	0.167715	1
Abnormality of endocrine pancreas physiology	HP:0012093	0	4293	4	240	0	0.22362	1
Hypoplastic anterior commissure	HP:0030303	0	4293	1	240	0	0.055905	1
Renal potassium wasting	HP:0000128	0	4293	6	240	0	0.33543	1
Hypomagnesemia	HP:0002917	0	4293	22	240	0	1.22991	1
Self-biting	HP:0012169	0	4293	1	240	0	0.055905	1
Renal magnesium wasting	HP:0005567	0	4293	6	240	0	0.33543	1
Episodic quadriplegia	HP:0200072	0	4293	2	240	0	0.11181	1
Migraine with aura	HP:0002077	0	4293	7	240	0	0.391335	1
Episodic hemiplegia	HP:0012194	0	4293	1	240	0	0.055905	1
Transient unilateral blurring of vision	HP:0001125	0	4293	2	240	0	0.11181	1
Nasal regurgitation	HP:0011469	0	4293	14	240	0	0.782669	1
Abnormal salivary gland morphology	HP:0010286	0	4293	5	240	0	0.279525	1
Receptive language delay	HP:0010863	0	4293	5	240	0	0.279525	1
Short face	HP:0011219	0	4293	6	240	0	0.33543	1
Nasal, dysarthic speech	HP:0008376	0	4293	3	240	0	0.167715	1
Cleft soft palate	HP:0000185	0	4293	8	240	0	0.44724	1
Episodic generalized hypotonia	HP:0006852	0	4293	1	240	0	0.055905	1
Abnormal atrioventricular conduction	HP:0005150	0	4293	7	240	0	0.391335	1
Weakness of facial musculature	HP:0030319	0	4293	31	240	0	1.73305	1
Deficit in phonologic short-term memory	HP:0002549	0	4293	5	240	0	0.279525	1
Abnormality of the spinocerebellar tracts	HP:0003133	0	4293	3	240	0	0.167715	1
Low urinary cyclic AMP response to PTH administration	HP:0003456	0	4293	3	240	0	0.167715	1
Abdominal symptom	HP:0011458	0	4293	6	240	0	0.33543	1
Increased bone density with cystic changes	HP:0005700	0	4293	2	240	0	0.11181	1
Cortical subperiosteal resorption of humeral metaphyses	HP:0003909	0	4293	2	240	0	0.11181	1
Hypocalcemic tetany	HP:0003472	0	4293	4	240	0	0.22362	1
Pseudohypoparathyroidism	HP:0000852	0	4293	6	240	0	0.33543	1
Hypocalcemic seizures	HP:0002199	0	4293	10	240	0	0.55905	1
Hyperphosphatemia	HP:0002905	0	4293	18	240	0	1.00629	1
Myoclonic spasms	HP:0003739	0	4293	8	240	0	0.44724	1
Pituitary resistance to thyroid hormone	HP:0008227	0	4293	2	240	0	0.11181	1
Hypocalciuria	HP:0003127	0	4293	9	240	0	0.503145	1
Enlargement of parotid gland	HP:0011801	0	4293	3	240	0	0.167715	1
Acantholysis	HP:0100792	0	4293	8	240	0	0.44724	1
Subungual hyperkeratotic fragments	HP:0008410	0	4293	1	240	0	0.055905	1
Anal mucosal leukoplakia	HP:0005212	0	4293	2	240	0	0.11181	1
Hyperalaninemia	HP:0003348	0	4293	34	240	0	1.90077	1
Fetal distress	HP:0025116	0	4293	36	240	0	2.01258	1
Decreased activity of mitochondrial ATP synthase complex	HP:0011925	0	4293	2	240	0	0.11181	1
Palmoplantar hyperhidrosis	HP:0007410	0	4293	10	240	0	0.55905	1
Maceration	HP:0032007	0	4293	1	240	0	0.055905	1
Orthokeratotic hyperkeratosis	HP:0025080	0	4293	3	240	0	0.167715	1
Abnormal vagina morphology	HP:0000142	0	4293	12	240	0	0.67086	1
Anasarca	HP:0012050	0	4293	3	240	0	0.167715	1
Increased VLDL cholesterol concentration	HP:0003362	0	4293	5	240	0	0.279525	1
Frontal upsweep of hair	HP:0002236	0	4293	17	240	0	0.950384	1
Hypoplasia of the primary teeth	HP:0006334	0	4293	1	240	0	0.055905	1
Aplasia cutis congenita of scalp	HP:0007385	0	4293	11	240	0	0.614955	1
Midline skin dimples over anterior/posterior fontanelles	HP:0005498	0	4293	1	240	0	0.055905	1
Thick hair	HP:0100874	0	4293	14	240	0	0.782669	1
Prominent veins on trunk	HP:0007457	0	4293	4	240	0	0.22362	1
Fragmented elastic fibers in the dermis	HP:0025167	0	4293	4	240	0	0.22362	1
Abnormal isoelectric focusing of serum transferrin	HP:0003160	0	4293	10	240	0	0.55905	1
Redundant neck skin	HP:0005989	0	4293	13	240	0	0.726765	1
Abnormal apolipoprotein level	HP:0025201	0	4293	3	240	0	0.167715	1
Subretinal pigment epithelium hemorrhage	HP:0025244	0	4293	3	240	0	0.167715	1
Thick cerebral cortex	HP:0006891	0	4293	4	240	0	0.22362	1
Abnormality of the intrinsic pathway	HP:0010989	0	4293	4	240	0	0.22362	1
Anterior open-bite malocclusion	HP:0009102	0	4293	8	240	0	0.44724	1
Thickened ears	HP:0009894	0	4293	6	240	0	0.33543	1
Abnormal external genitalia	HP:0000811	0	4293	2	240	0	0.11181	1
Severe sensorineural hearing impairment	HP:0008625	0	4293	8	240	0	0.44724	1
Generalized hypertrichosis	HP:0004554	0	4293	3	240	0	0.167715	1
Prominent nasal septum	HP:0005322	0	4293	1	240	0	0.055905	1
Large fleshy ears	HP:0002265	0	4293	10	240	0	0.55905	1
Hidrotic ectodermal dysplasia	HP:0007529	0	4293	1	240	0	0.055905	1
Overtubulated long bones	HP:0006391	0	4293	4	240	0	0.22362	1
Delayed ossification of carpal bones	HP:0001216	0	4293	12	240	0	0.67086	1
Biventricular hypertrophy	HP:0200128	0	4293	5	240	0	0.279525	1
Narrow naris	HP:0009933	0	4293	4	240	0	0.22362	1
Primitive reflex	HP:0002476	0	4293	14	240	0	0.782669	1
Deep-set nails	HP:0001814	0	4293	5	240	0	0.279525	1
Abnormality of the face	HP:0000271	0	4293	12	240	0	0.67086	1
Humerus varus	HP:0003874	0	4293	1	240	0	0.055905	1
Bladder carcinoma	HP:0002862	0	4293	3	240	0	0.167715	1
Abnormality of the pubic bone	HP:0003172	0	4293	4	240	0	0.22362	1
Aplasia/hypoplasia of the humerus	HP:0006507	0	4293	2	240	0	0.11181	1
Avascular necrosis of the capital femoral epiphysis	HP:0005743	0	4293	19	240	0	1.06219	1
Ureteral obstruction	HP:0006000	0	4293	3	240	0	0.167715	1
Persistent open anterior fontanelle	HP:0004474	0	4293	4	240	0	0.22362	1
Broad clavicles	HP:0000916	0	4293	9	240	0	0.503145	1
Abnormality of fibula morphology	HP:0002991	0	4293	4	240	0	0.22362	1
Woolly hair	HP:0002224	0	4293	19	240	0	1.06219	1
Carotid artery tortuosity	HP:0005302	0	4293	1	240	0	0.055905	1
Femoral hernia	HP:0100541	0	4293	18	240	0	1.00629	1
Metaphyseal spurs	HP:0005054	0	4293	3	240	0	0.167715	1
Pelvic bone exostoses	HP:0003276	0	4293	3	240	0	0.167715	1
Long neck	HP:0000472	0	4293	5	240	0	0.279525	1
Capitate-hamate fusion	HP:0001241	0	4293	8	240	0	0.44724	1
Abnormal peripheral nervous system morphology	HP:0000759	0	4293	3	240	0	0.167715	1
Limited knee extension	HP:0003066	0	4293	11	240	0	0.614955	1
Hypersexuality	HP:0030214	0	4293	2	240	0	0.11181	1
Mixed demyelinating and axonal polyneuropathy	HP:0007327	0	4293	1	240	0	0.055905	1
Acute hepatitis	HP:0200119	0	4293	2	240	0	0.11181	1
Atypical or prolonged hepatitis	HP:0200122	0	4293	1	240	0	0.055905	1
High nonceruloplasmin-bound serum copper	HP:0010838	0	4293	2	240	0	0.11181	1
Back pain	HP:0003418	0	4293	38	240	0	2.12439	1
Kayser-Fleischer ring	HP:0200032	0	4293	1	240	0	0.055905	1
Poor motor coordination	HP:0002275	0	4293	5	240	0	0.279525	1
Increased body weight	HP:0004324	0	4293	11	240	0	0.614955	1
Absent earlobe	HP:0000387	0	4293	13	240	0	0.726765	1
Hypoplasia of proximal fibula	HP:0006442	0	4293	1	240	0	0.055905	1
Prematurely aged appearance	HP:0007495	0	4293	39	240	0	2.18029	1
Ivory epiphyses	HP:0010583	0	4293	2	240	0	0.11181	1
Small anterior fontanelle	HP:0000237	0	4293	7	240	0	0.391335	1
Paronychia	HP:0001818	0	4293	10	240	0	0.55905	1
Autoamputation of digits	HP:0007460	0	4293	8	240	0	0.44724	1
Foot acroosteolysis	HP:0001842	0	4293	6	240	0	0.33543	1
Painless fractures due to injury	HP:0002661	0	4293	8	240	0	0.44724	1
Decreased sensory nerve conduction velocity	HP:0003448	0	4293	16	240	0	0.894479	1
Abnormality of upper lip	HP:0000177	0	4293	5	240	0	0.279525	1
Decreased serum creatinine	HP:0012101	0	4293	2	240	0	0.11181	1
Decreased circulating renin level	HP:0003351	0	4293	9	240	0	0.503145	1
Hypernatriuria	HP:0012605	0	4293	12	240	0	0.67086	1
Herpes simplex encephalitis	HP:0012302	0	4293	5	240	0	0.279525	1
Gastrointestinal dysmotility	HP:0002579	0	4293	18	240	0	1.00629	1
Autonomic bladder dysfunction	HP:0005341	0	4293	4	240	0	0.22362	1
Chronic axonal neuropathy	HP:0007267	0	4293	6	240	0	0.33543	1
Axonal degeneration	HP:0040078	0	4293	17	240	0	0.950384	1
Axonal degeneration/regeneration	HP:0003378	0	4293	8	240	0	0.44724	1
Peripheral axonal degeneration	HP:0000764	0	4293	9	240	0	0.503145	1
Progressive congenital scoliosis	HP:0008458	0	4293	2	240	0	0.11181	1
Multiple skeletal anomalies	HP:0005775	0	4293	1	240	0	0.055905	1
Abnormality of skeletal muscle fiber size	HP:0012084	0	4293	8	240	0	0.44724	1
Facial hemangioma	HP:0000329	0	4293	7	240	0	0.391335	1
Low levels of vitamin K	HP:0011892	0	4293	8	240	0	0.44724	1
Increased serum bile acid concentration	HP:0012202	0	4293	5	240	0	0.279525	1
Howell-Jolly bodies	HP:0032550	0	4293	3	240	0	0.167715	1
Autoimmune antibody positivity	HP:0030057	0	4293	5	240	0	0.279525	1
Abnormality of the ovary	HP:0000137	0	4293	6	240	0	0.33543	1
Colpocephaly	HP:0030048	0	4293	14	240	0	0.782669	1
Respiratory failure requiring assisted ventilation	HP:0004887	0	4293	8	240	0	0.44724	1
Increased level of hippuric acid in urine	HP:0410066	0	4293	7	240	0	0.391335	1
Recurrent	HP:0031796	0	4293	3	240	0	0.167715	1
Elevated plasma branched chain amino acids	HP:0008344	0	4293	4	240	0	0.22362	1
Bradyopsia	HP:0030511	0	4293	3	240	0	0.167715	1
Functional abnormality of the gastrointestinal tract	HP:0012719	0	4293	7	240	0	0.391335	1
Pulmonary capillary hemangiomatosis	HP:0005954	0	4293	3	240	0	0.167715	1
Paraproteinemia	HP:0031047	0	4293	2	240	0	0.11181	1
Epididymal cyst	HP:0030424	0	4293	4	240	0	0.22362	1
Cerebellar hemangioblastoma	HP:0006880	0	4293	2	240	0	0.11181	1
Hyperproteinemia	HP:0002152	0	4293	1	240	0	0.055905	1
Tinnitus	HP:0000360	0	4293	33	240	0	1.84486	1
Pheochromocytoma	HP:0002666	0	4293	12	240	0	0.67086	1
Spinal hemangioblastoma	HP:0009713	0	4293	2	240	0	0.11181	1
Papillary cystadenoma of the epididymis	HP:0009715	0	4293	6	240	0	0.33543	1
Abnormality of vitamin B12 metabolism	HP:0004341	0	4293	1	240	0	0.055905	1
Multiple myeloma	HP:0006775	0	4293	3	240	0	0.167715	1
Skin nodule	HP:0200036	0	4293	8	240	0	0.44724	1
Severe lactic acidosis	HP:0004900	0	4293	7	240	0	0.391335	1
Decreased activity of mitochondrial complex I	HP:0011923	0	4293	38	240	0	2.12439	1
Decreased activity of mitochondrial complex IV	HP:0008347	0	4293	6	240	0	0.33543	1
Urocanic aciduria	HP:0012237	0	4293	1	240	0	0.055905	1
Abnormal circulating histidine concentration	HP:0010904	0	4293	2	240	0	0.11181	1
Fragile teeth	HP:0025124	0	4293	1	240	0	0.055905	1
Abnormal trabecular bone morphology	HP:0100671	0	4293	6	240	0	0.33543	1
Brain stem compression	HP:0002512	0	4293	7	240	0	0.391335	1
Femur fracture	HP:0031846	0	4293	1	240	0	0.055905	1
Multiple rib fractures	HP:0006640	0	4293	4	240	0	0.22362	1
Renal aminoaciduria	HP:0008335	0	4293	1	240	0	0.055905	1
Methylmalonic aciduria	HP:0012120	0	4293	15	240	0	0.838574	1
Intermittent hyperpnea at rest	HP:0005941	0	4293	1	240	0	0.055905	1
Methylmalonic acidemia	HP:0002912	0	4293	13	240	0	0.726765	1
Loss of ability to walk in early childhood	HP:0008945	0	4293	3	240	0	0.167715	1
Hyperkinetic movements	HP:0002487	0	4293	26	240	0	1.45353	1
Abnormal light-adapted electroretinogram	HP:0008275	0	4293	1	240	0	0.055905	1
Tritanomaly	HP:0000552	0	4293	5	240	0	0.279525	1
Dyschromatopsia	HP:0007641	0	4293	16	240	0	0.894479	1
Ankyloglossia	HP:0010296	0	4293	13	240	0	0.726765	1
Acute lymphoblastic leukemia	HP:0006721	0	4293	19	240	0	1.06219	1
Branchial fistula	HP:0009795	0	4293	8	240	0	0.44724	1
Hair shafts flattened at irregular intervals and twisted through 180 degrees about their axes	HP:0003329	0	4293	1	240	0	0.055905	1
Mitochondrial encephalopathy	HP:0006789	0	4293	3	240	0	0.167715	1
Mitochondrial inheritance	HP:0001427	0	4293	42	240	0	2.34801	1
Decreased mitochondrial complex III activity in liver tissue	HP:0006558	0	4293	2	240	0	0.11181	1
Decreased transferrin saturation	HP:0012464	0	4293	2	240	0	0.11181	1
Elevated hepatic iron concentration	HP:0012465	0	4293	5	240	0	0.279525	1
Tubulointerstitial nephritis	HP:0001970	0	4293	19	240	0	1.06219	1
Chronic lactic acidosis	HP:0004925	0	4293	2	240	0	0.11181	1
Pili torti	HP:0003777	0	4293	13	240	0	0.726765	1
Renal Fanconi syndrome	HP:0001994	0	4293	20	240	0	1.1181	1
Narrow jaw	HP:0012801	0	4293	11	240	0	0.614955	1
Reduced protein C activity	HP:0005543	0	4293	3	240	0	0.167715	1
Type I transferrin isoform profile	HP:0003642	0	4293	16	240	0	0.894479	1
Prolonged partial thromboplastin time	HP:0003645	0	4293	17	240	0	0.950384	1
Upper limb undergrowth	HP:0009824	0	4293	8	240	0	0.44724	1
Progressive clavicular acroosteolysis	HP:0000905	0	4293	3	240	0	0.167715	1
Spotty hyperpigmentation	HP:0005585	0	4293	5	240	0	0.279525	1
Abnormality of the forearm	HP:0002973	0	4293	2	240	0	0.11181	1
Osteolytic defects of the distal phalanges of the hand	HP:0009839	0	4293	4	240	0	0.22362	1
Absent smooth pursuit	HP:0007179	0	4293	3	240	0	0.167715	1
Contractures of the large joints	HP:0005781	0	4293	3	240	0	0.167715	1
Decreased O-mannosyl glycans on alpha-dystroglycan	HP:0410362	0	4293	1	240	0	0.055905	1
Dysfunction of lateral corticospinal tracts	HP:0007299	0	4293	4	240	0	0.22362	1
Central hypothyroidism	HP:0011787	0	4293	9	240	0	0.503145	1
Decreased cervical spine mobility	HP:0004637	0	4293	12	240	0	0.67086	1
Median cleft lip and palate	HP:0008501	0	4293	15	240	0	0.838574	1
Paraplegia	HP:0010550	0	4293	32	240	0	1.78896	1
Dyspareunia	HP:0030016	0	4293	37	240	0	2.06848	1
Pituitary dwarfism	HP:0000839	0	4293	9	240	0	0.503145	1
Maternal diabetes	HP:0009800	0	4293	31	240	0	1.73305	1
Hypothalamic gonadotropin-releasing hormone deficiency	HP:0003164	0	4293	22	240	0	1.22991	1
Decreased circulating ACTH level	HP:0002920	0	4293	18	240	0	1.00629	1
Anterior pituitary agenesis	HP:0010626	0	4293	8	240	0	0.44724	1
Abnormality of secondary sexual hair	HP:0009888	0	4293	7	240	0	0.391335	1
Ectopic anterior pituitary gland	HP:0012731	0	4293	7	240	0	0.391335	1
Recurrent meningococcal disease	HP:0005381	0	4293	5	240	0	0.279525	1
Decreased serum complement factor B	HP:0005416	0	4293	5	240	0	0.279525	1
Microangiopathic hemolytic anemia	HP:0001937	0	4293	15	240	0	0.838574	1
Peritonitis	HP:0002586	0	4293	7	240	0	0.391335	1
Cortical cataract	HP:0100019	0	4293	3	240	0	0.167715	1
Lamellar cataract	HP:0007971	0	4293	4	240	0	0.22362	1
Long fibula	HP:0003085	0	4293	4	240	0	0.22362	1
Radial deviation of the hand	HP:0009486	0	4293	3	240	0	0.167715	1
Long ulna	HP:0003988	0	4293	1	240	0	0.055905	1
Cervical spine instability	HP:0010646	0	4293	4	240	0	0.22362	1
Cone-shaped distal radial epiphysis	HP:0004000	0	4293	1	240	0	0.055905	1
Anterior wedging of T12	HP:0011940	0	4293	1	240	0	0.055905	1
Cone-shaped metacarpal epiphyses	HP:0006059	0	4293	3	240	0	0.167715	1
Pulmonary artery aneurysm	HP:0004937	0	4293	5	240	0	0.279525	1
Cone-shaped epiphyses fused within their metaphyses	HP:0005066	0	4293	1	240	0	0.055905	1
Aortic dissection	HP:0002647	0	4293	31	240	0	1.73305	1
Anterior wedging of T11	HP:0004573	0	4293	1	240	0	0.055905	1
Broad long bone diaphyses	HP:0006371	0	4293	1	240	0	0.055905	1
Prominent styloid process of ulna	HP:0004981	0	4293	1	240	0	0.055905	1
Broad phalanx	HP:0006009	0	4293	6	240	0	0.33543	1
Neoplasm of the gastrointestinal tract	HP:0007378	0	4293	4	240	0	0.22362	1
Spotty hypopigmentation	HP:0005590	0	4293	6	240	0	0.33543	1
Facial telangiectasia in butterfly midface distribution	HP:0005598	0	4293	2	240	0	0.11181	1
Green urine	HP:0032003	0	4293	1	240	0	0.055905	1
Enlarged metacarpophalangeal joints	HP:0006163	0	4293	1	240	0	0.055905	1
Sclerotic vertebral endplates	HP:0004576	0	4293	5	240	0	0.279525	1
Enlarged interphalangeal joints	HP:0006247	0	4293	1	240	0	0.055905	1
Flattened epiphysis	HP:0003071	0	4293	11	240	0	0.614955	1
Absent inner and outer dynein arms	HP:0012259	0	4293	4	240	0	0.22362	1
Retinal flecks	HP:0012045	0	4293	4	240	0	0.22362	1
Perifoveal ring of hyperautofluorescence	HP:0030629	0	4293	5	240	0	0.279525	1
Macular dystrophy	HP:0007754	0	4293	19	240	0	1.06219	1
Granular macular appearance	HP:0007793	0	4293	8	240	0	0.44724	1
Lacticaciduria	HP:0003648	0	4293	12	240	0	0.67086	1
Flexion contracture of thumb	HP:0009600	0	4293	2	240	0	0.11181	1
Inferior vermis hypoplasia	HP:0007068	0	4293	5	240	0	0.279525	1
Small sella turcica	HP:0010538	0	4293	2	240	0	0.11181	1
Small scrotum	HP:0030276	0	4293	2	240	0	0.11181	1
Aplasia of the optic tract	HP:0010999	0	4293	1	240	0	0.055905	1
Abnormality of the cervical spine	HP:0003319	0	4293	9	240	0	0.503145	1
Rectal polyposis	HP:0100896	0	4293	5	240	0	0.279525	1
Urinary tract neoplasm	HP:0010786	0	4293	14	240	0	0.782669	1
Pancreatic adenocarcinoma	HP:0006725	0	4293	25	240	0	1.39762	1
Abnormal circulating creatine concentration	HP:0012113	0	4293	4	240	0	0.22362	1
Adenocarcinoma of the colon	HP:0040276	0	4293	5	240	0	0.279525	1
Neoplasm of the skeletal system	HP:0010622	0	4293	15	240	0	0.838574	1
Hyperplastic colonic polyposis	HP:0012183	0	4293	2	240	0	0.11181	1
Juvenile colonic polyposis	HP:0012198	0	4293	2	240	0	0.11181	1
Cardiac diverticulum	HP:0100571	0	4293	14	240	0	0.782669	1
Anemic pallor	HP:0001017	0	4293	8	240	0	0.44724	1
Short proximal phalanx of finger	HP:0010241	0	4293	3	240	0	0.167715	1
Aplasia of the proximal phalanges of the hand	HP:0010242	0	4293	1	240	0	0.055905	1
Widened proximal tibial metaphyses	HP:0005028	0	4293	1	240	0	0.055905	1
Short proximal phalanx of thumb	HP:0009638	0	4293	2	240	0	0.11181	1
Short distal phalanx of the 2nd finger	HP:0009566	0	4293	2	240	0	0.11181	1
Pulmonary aterial intimal fibrosis	HP:0005312	0	4293	1	240	0	0.055905	1
Elevated jugular venous pressure	HP:0030848	0	4293	1	240	0	0.055905	1
Pulmonary arterial medial hypertrophy	HP:0004964	0	4293	2	240	0	0.11181	1
Increased pulmonary vascular resistance	HP:0005317	0	4293	4	240	0	0.22362	1
Elevated right atrial pressure	HP:0005168	0	4293	1	240	0	0.055905	1
Pulmonary venous occlusion	HP:0006518	0	4293	2	240	0	0.11181	1
Arterial intimal fibrosis	HP:0011353	0	4293	1	240	0	0.055905	1
Abnormal thrombosis	HP:0001977	0	4293	12	240	0	0.67086	1
Pulmonary artery vasoconstriction	HP:0005308	0	4293	1	240	0	0.055905	1
Limited hip extension	HP:0003093	0	4293	4	240	0	0.22362	1
Blotching pigmentation of the skin	HP:0007610	0	4293	2	240	0	0.11181	1
Bradycardia	HP:0001662	0	4293	39	240	0	2.18029	1
Abnormality of the breast	HP:0000769	0	4293	1	240	0	0.055905	1
Early chronotype	HP:0031873	0	4293	3	240	0	0.167715	1
Functional intestinal obstruction	HP:0005249	0	4293	8	240	0	0.44724	1
Chronic fatigue	HP:0012432	0	4293	15	240	0	0.838574	1
Peritoneal abscess	HP:0100592	0	4293	9	240	0	0.503145	1
Atopic dermatitis	HP:0001047	0	4293	8	240	0	0.44724	1
Numerous nevi	HP:0001054	0	4293	7	240	0	0.391335	1
Abnormal mitral valve morphology	HP:0001633	0	4293	4	240	0	0.22362	1
Reduced factor XIII activity	HP:0008357	0	4293	5	240	0	0.279525	1
Anterior creases of earlobe	HP:0009908	0	4293	2	240	0	0.11181	1
Nasogastric tube feeding in infancy	HP:0011470	0	4293	6	240	0	0.33543	1
Reduced factor XII activity	HP:0004841	0	4293	5	240	0	0.279525	1
Amegakaryocytic thrombocytopenia	HP:0004859	0	4293	6	240	0	0.33543	1
Lentigo maligna melanoma	HP:0012059	0	4293	1	240	0	0.055905	1
Abnormality of the chin	HP:0000306	0	4293	1	240	0	0.055905	1
Neurofibrosarcoma	HP:0100697	0	4293	4	240	0	0.22362	1
Shield chest	HP:0000914	0	4293	11	240	0	0.614955	1
Pectus excavatum of inferior sternum	HP:0000915	0	4293	5	240	0	0.279525	1
Superior pectus carinatum	HP:0000917	0	4293	4	240	0	0.22362	1
Keratosis pilaris	HP:0032152	0	4293	13	240	0	0.726765	1
Sparse or absent eyelashes	HP:0200102	0	4293	13	240	0	0.726765	1
Multiple plantar creases	HP:0008113	0	4293	2	240	0	0.11181	1
Impaired oropharyngeal swallow response	HP:0031162	0	4293	5	240	0	0.279525	1
Bundle branch block	HP:0011710	0	4293	11	240	0	0.614955	1
Multiple palmar creases	HP:0006114	0	4293	2	240	0	0.11181	1
Abnormal esophagus morphology	HP:0002031	0	4293	1	240	0	0.055905	1
Hypomelanotic macule	HP:0009719	0	4293	3	240	0	0.167715	1
T-cell acute lymphoblastic leukemias	HP:0006727	0	4293	1	240	0	0.055905	1
Chromosomal breakage induced by crosslinking agents	HP:0003221	0	4293	8	240	0	0.44724	1
Akinesia	HP:0002304	0	4293	27	240	0	1.50943	1
Progressive neurologic deterioration	HP:0002344	0	4293	30	240	0	1.67715	1
Staring gaze	HP:0025401	0	4293	15	240	0	0.838574	1
Slowed slurred speech	HP:0007164	0	4293	5	240	0	0.279525	1
Acephalic spermatozoa	HP:0012869	0	4293	4	240	0	0.22362	1
Developmental stagnation at onset of seizures	HP:0006834	0	4293	1	240	0	0.055905	1
Paroxysmal choreoathetosis	HP:0007098	0	4293	4	240	0	0.22362	1
Functional motor deficit	HP:0004302	0	4293	9	240	0	0.503145	1
Hyporeflexia of upper limbs	HP:0012391	0	4293	4	240	0	0.22362	1
Macular hyperpigmented dermopathy	HP:0007412	0	4293	1	240	0	0.055905	1
Metabolic ketoacidosis	HP:0005979	0	4293	3	240	0	0.167715	1
Decreased biotinidase activity	HP:0410145	0	4293	1	240	0	0.055905	1
Laryngeal stridor	HP:0006511	0	4293	7	240	0	0.391335	1
Perioral eczema	HP:0011127	0	4293	3	240	0	0.167715	1
Degeneration of the lateral corticospinal tracts	HP:0002314	0	4293	21	240	0	1.174	1
Neuronal loss in the cerebral cortex	HP:0007190	0	4293	8	240	0	0.44724	1
Abnormal mitochondrial morphology	HP:0008322	0	4293	12	240	0	0.67086	1
Enteroviral hepatitis	HP:0001412	0	4293	1	240	0	0.055905	1
Enteroviral dermatomyositis syndrome	HP:0003729	0	4293	1	240	0	0.055905	1
Septic arthritis	HP:0003095	0	4293	2	240	0	0.11181	1
Prostatitis	HP:0000024	0	4293	7	240	0	0.391335	1
Epididymitis	HP:0000031	0	4293	2	240	0	0.11181	1
Lymph node hypoplasia	HP:0002732	0	4293	4	240	0	0.22362	1
Recurrent enteroviral infections	HP:0002743	0	4293	5	240	0	0.279525	1
Recurrent cutaneous abscess formation	HP:0100838	0	4293	6	240	0	0.33543	1
Pyoderma	HP:0000999	0	4293	3	240	0	0.167715	1
Cor pulmonale	HP:0001648	0	4293	5	240	0	0.279525	1
Cessation of head growth	HP:0004485	0	4293	6	240	0	0.33543	1
Decreased circulating progesterone	HP:0008233	0	4293	5	240	0	0.279525	1
Subvalvular aortic stenosis	HP:0001682	0	4293	15	240	0	0.838574	1
Rhabdomyosarcoma	HP:0002859	0	4293	16	240	0	0.894479	1
Vaginal neoplasm	HP:0100650	0	4293	8	240	0	0.44724	1
Premature chromatid separation	HP:0200024	0	4293	3	240	0	0.167715	1
Hypodysplasia of the corpus callosum	HP:0006849	0	4293	1	240	0	0.055905	1
Cerebral hypoplasia	HP:0006872	0	4293	8	240	0	0.44724	1
Peripapillary atrophy	HP:0500087	0	4293	7	240	0	0.391335	1
Abnormal flash visual evoked potentials	HP:0007928	0	4293	3	240	0	0.167715	1
Irregular myelin loops	HP:0007208	0	4293	1	240	0	0.055905	1
Abnormality of the larynx	HP:0001600	0	4293	10	240	0	0.55905	1
Dermatographic urticaria	HP:0011971	0	4293	9	240	0	0.503145	1
Limbal edema	HP:0025349	0	4293	1	240	0	0.055905	1
Pharyngeal edema	HP:0011855	0	4293	2	240	0	0.11181	1
Abnormality of salivation	HP:0100755	0	4293	1	240	0	0.055905	1
Inspiratory stridor	HP:0005348	0	4293	4	240	0	0.22362	1
Intestinal edema	HP:0005225	0	4293	2	240	0	0.11181	1
Abnormal epiglottis morphology	HP:0005483	0	4293	1	240	0	0.055905	1
Abnormality of the uvula	HP:0000172	0	4293	1	240	0	0.055905	1
Angioedema	HP:0100665	0	4293	6	240	0	0.33543	1
Laryngeal edema	HP:0012027	0	4293	1	240	0	0.055905	1
Tongue edema	HP:0040315	0	4293	1	240	0	0.055905	1
Rhinorrhea	HP:0031417	0	4293	5	240	0	0.279525	1
Reduced consciousness/confusion	HP:0004372	0	4293	35	240	0	1.95667	1
Membranoproliferative glomerulonephritis	HP:0000793	0	4293	7	240	0	0.391335	1
Decreased serum complement C3	HP:0005421	0	4293	12	240	0	0.67086	1
Decreased serum complement factor I	HP:0005356	0	4293	7	240	0	0.391335	1
Decreased serum complement C4	HP:0045042	0	4293	5	240	0	0.279525	1
Discoid lupus rash	HP:0007417	0	4293	9	240	0	0.503145	1
Nephritis	HP:0000123	0	4293	21	240	0	1.174	1
Lupus anticoagulant	HP:0025343	0	4293	7	240	0	0.391335	1
Dark urine	HP:0040319	0	4293	6	240	0	0.33543	1
High-frequency hearing impairment	HP:0005101	0	4293	6	240	0	0.33543	1
Dicarboxylic acidemia	HP:0040145	0	4293	1	240	0	0.055905	1
Impaired continence	HP:0031064	0	4293	2	240	0	0.11181	1
Intestinal perforation	HP:0031368	0	4293	3	240	0	0.167715	1
Poor wound healing	HP:0001058	0	4293	16	240	0	0.894479	1
Atrophy of alveolar ridges	HP:0006308	0	4293	3	240	0	0.167715	1
Alveolar bone loss around teeth	HP:0410027	0	4293	1	240	0	0.055905	1
Palmoplantar cutis laxa	HP:0007517	0	4293	6	240	0	0.33543	1
Gingival recession	HP:0030816	0	4293	5	240	0	0.279525	1
Fragile skin	HP:0001030	0	4293	23	240	0	1.28581	1
Abnormality of complement system	HP:0005339	0	4293	2	240	0	0.11181	1
Spinal myoclonus	HP:0010531	0	4293	4	240	0	0.22362	1
Agoraphobia	HP:0000756	0	4293	3	240	0	0.167715	1
Complement deficiency	HP:0004431	0	4293	8	240	0	0.44724	1
Reduced brain N-acetyl aspartate level by MRS	HP:0012708	0	4293	3	240	0	0.167715	1
Eyelid myokymia	HP:0031166	0	4293	1	240	0	0.055905	1
Spastic ataxia	HP:0002497	0	4293	13	240	0	0.726765	1
Neurodevelopmental abnormality	HP:0012759	0	4293	1	240	0	0.055905	1
Decreased serum complement C4b	HP:0045044	0	4293	1	240	0	0.055905	1
Malignant mesothelioma	HP:0100001	0	4293	2	240	0	0.11181	1
Gastric lymphoma	HP:0045038	0	4293	1	240	0	0.055905	1
Posterior retinal neovascularization	HP:0007778	0	4293	1	240	0	0.055905	1
Large hyperpigmented retinal spots	HP:0007658	0	4293	1	240	0	0.055905	1
Peripheral retinal neovascularization	HP:0030667	0	4293	1	240	0	0.055905	1
Limitation of movement at ankles	HP:0010505	0	4293	2	240	0	0.11181	1
Generalized seborrheic dermatitis	HP:0007569	0	4293	1	240	0	0.055905	1
Recurrent meningitis	HP:0006946	0	4293	2	240	0	0.11181	1
Intractable diarrhea	HP:0002041	0	4293	7	240	0	0.391335	1
C8 deficiency	HP:0004434	0	4293	2	240	0	0.11181	1
Recurrent Neisserial infections	HP:0005430	0	4293	1	240	0	0.055905	1
Acromicria	HP:0031878	0	4293	12	240	0	0.67086	1
Narrow palm	HP:0004283	0	4293	17	240	0	0.950384	1
Poor gross motor coordination	HP:0007015	0	4293	20	240	0	1.1181	1
Diminished ability to concentrate	HP:0031987	0	4293	5	240	0	0.279525	1
Thick corpus callosum	HP:0007074	0	4293	4	240	0	0.22362	1
Decreased serum complement C9	HP:0012308	0	4293	1	240	0	0.055905	1
Midnasal stenosis	HP:0010644	0	4293	16	240	0	0.894479	1
Cyclopia	HP:0009914	0	4293	18	240	0	1.00629	1
Truncal titubation	HP:0030147	0	4293	3	240	0	0.167715	1
Multifocal seizures	HP:0031165	0	4293	4	240	0	0.22362	1
Scimitar anomaly	HP:0011626	0	4293	1	240	0	0.055905	1
Dysplastic tricuspid valve	HP:0030732	0	4293	1	240	0	0.055905	1
Patent urachus	HP:0010479	0	4293	1	240	0	0.055905	1
Hepatopulmonary fusion	HP:0410259	0	4293	1	240	0	0.055905	1
Abnormal circulating tryptophan concentration	HP:0004365	0	4293	1	240	0	0.055905	1
Abnormality of the respiratory system	HP:0002086	0	4293	14	240	0	0.782669	1
Nonprogressive encephalopathy	HP:0007030	0	4293	1	240	0	0.055905	1
Proximal femoral metaphyseal irregularity	HP:0003411	0	4293	7	240	0	0.391335	1
Elevated serum acid phosphatase	HP:0003148	0	4293	4	240	0	0.22362	1
Distal renal tubular acidosis	HP:0008341	0	4293	4	240	0	0.22362	1
Periodic hypokalemic paresis	HP:0008153	0	4293	9	240	0	0.503145	1
Abnormal renal tubule morphology	HP:0000091	0	4293	29	240	0	1.62124	1
Vertical nystagmus	HP:0010544	0	4293	5	240	0	0.279525	1
Auditory hallucinations	HP:0008765	0	4293	5	240	0	0.279525	1
Visual hallucinations	HP:0002367	0	4293	18	240	0	1.00629	1
Choking episodes	HP:0030842	0	4293	11	240	0	0.614955	1
Myotonia	HP:0002486	0	4293	18	240	0	1.00629	1
Abnormal vestibulo-ocular reflex	HP:0007670	0	4293	1	240	0	0.055905	1
Trifascicular block	HP:0011715	0	4293	21	240	0	1.174	1
Shortened QT interval	HP:0012232	0	4293	7	240	0	0.391335	1
Paroxysmal ventricular tachycardia	HP:0004751	0	4293	23	240	0	1.28581	1
ST segment elevation	HP:0012251	0	4293	23	240	0	1.28581	1
Bronchitis	HP:0012387	0	4293	2	240	0	0.11181	1
J wave	HP:0012272	0	4293	1	240	0	0.055905	1
Sick sinus syndrome	HP:0011704	0	4293	23	240	0	1.28581	1
First degree atrioventricular block	HP:0011705	0	4293	25	240	0	1.39762	1
Caesarian section	HP:0011410	0	4293	6	240	0	0.33543	1
Abnormal circulating renin	HP:0040084	0	4293	4	240	0	0.22362	1
Hyperaldosteronism	HP:0000859	0	4293	18	240	0	1.00629	1
Metabolic alkalosis	HP:0200114	0	4293	11	240	0	0.614955	1
Second degree atrioventricular block	HP:0011706	0	4293	4	240	0	0.22362	1
EMG: impaired neuromuscular transmission	HP:0100285	0	4293	11	240	0	0.614955	1
Congenital stationary night blindness	HP:0007642	0	4293	16	240	0	0.894479	1
Absent foveal reflex	HP:0030825	0	4293	8	240	0	0.44724	1
Difficulty adjusting from light to dark	HP:0030513	0	4293	1	240	0	0.055905	1
Thyrotoxicosis with toxic multinodular goitre	HP:0011785	0	4293	3	240	0	0.167715	1
Thyrotoxicosis with toxic single thyroid nodule	HP:0011786	0	4293	3	240	0	0.167715	1
Necrotizing myopathy	HP:0008978	0	4293	4	240	0	0.22362	1
Graves disease	HP:0100647	0	4293	5	240	0	0.279525	1
Episodic flaccid weakness	HP:0003752	0	4293	5	240	0	0.279525	1
Shortened PR interval	HP:0005165	0	4293	6	240	0	0.33543	1
Episodic hypokalemia	HP:0012726	0	4293	5	240	0	0.279525	1
Periodic paralysis	HP:0003768	0	4293	6	240	0	0.33543	1
High-output congestive heart failure	HP:0001722	0	4293	3	240	0	0.167715	1
Intermittent painful muscle spasms	HP:0011964	0	4293	2	240	0	0.11181	1
Decreased urinary potassium	HP:0012364	0	4293	6	240	0	0.33543	1
Increased intramyocellular lipid droplets	HP:0012240	0	4293	27	240	0	1.50943	1
Cardiomyocyte mitochondrial proliferation	HP:0031320	0	4293	2	240	0	0.11181	1
Transient hypophosphatemia	HP:0008285	0	4293	4	240	0	0.22362	1
Postprandial hyperglycemia	HP:0011998	0	4293	8	240	0	0.44724	1
Abnormality of masseter muscle	HP:3000005	0	4293	2	240	0	0.11181	1
Late-onset proximal muscle weakness	HP:0003694	0	4293	7	240	0	0.391335	1
Acute rhabdomyolysis	HP:0008942	0	4293	5	240	0	0.279525	1
Generalized tonic-clonic seizures on awakening	HP:0007193	0	4293	3	240	0	0.167715	1
Oliguria	HP:0100520	0	4293	10	240	0	0.55905	1
Elevated plasma acylcarnitine levels	HP:0045045	0	4293	5	240	0	0.279525	1
Anisopoikilocytosis	HP:0004823	0	4293	6	240	0	0.33543	1
Schistocytosis	HP:0001981	0	4293	6	240	0	0.33543	1
Hypoplasia of the capital femoral epiphysis	HP:0003090	0	4293	11	240	0	0.614955	1
Decreased palmar creases	HP:0006184	0	4293	3	240	0	0.167715	1
J-shaped sella turcica	HP:0002680	0	4293	9	240	0	0.503145	1
Arterial rupture	HP:0025019	0	4293	3	240	0	0.167715	1
Hyporeflexia of lower limbs	HP:0002600	0	4293	18	240	0	1.00629	1
Increased megakaryocyte count	HP:0005513	0	4293	7	240	0	0.391335	1
Flank pain	HP:0030157	0	4293	5	240	0	0.279525	1
Hematological neoplasm	HP:0004377	0	4293	7	240	0	0.391335	1
Abnormal platelet morphology	HP:0011875	0	4293	10	240	0	0.55905	1
Abnormal megakaryocyte morphology	HP:0012143	0	4293	10	240	0	0.55905	1
Low-grade fever	HP:0011134	0	4293	4	240	0	0.22362	1
Elevated hepcidin level	HP:0031877	0	4293	1	240	0	0.055905	1
Decreased circulating copper concentration	HP:0011967	0	4293	3	240	0	0.167715	1
Fragile nails	HP:0001808	0	4293	28	240	0	1.56534	1
Functional abnormality of the bladder	HP:0000009	0	4293	3	240	0	0.167715	1
Hyperreflexia in upper limbs	HP:0007350	0	4293	14	240	0	0.782669	1
Pectoralis amyotrophy	HP:0012037	0	4293	1	240	0	0.055905	1
Scapular muscle atrophy	HP:0009060	0	4293	2	240	0	0.11181	1
Pelvic girdle amyotrophy	HP:0008946	0	4293	2	240	0	0.11181	1
Congenital finger flexion contractures	HP:0005879	0	4293	4	240	0	0.22362	1
Leukonychia	HP:0001820	0	4293	11	240	0	0.614955	1
Scaling skin	HP:0040189	0	4293	21	240	0	1.174	1
Angular cheilitis	HP:0030318	0	4293	1	240	0	0.055905	1
Functional abnormality of male internal genitalia	HP:0000025	0	4293	9	240	0	0.503145	1
Flat cornea	HP:0007720	0	4293	11	240	0	0.614955	1
Overriding aorta	HP:0002623	0	4293	14	240	0	0.782669	1
Renal duplication	HP:0000075	0	4293	19	240	0	1.06219	1
Elfin facies	HP:0004428	0	4293	11	240	0	0.614955	1
Nystagmus-induced head nodding	HP:0001361	0	4293	9	240	0	0.503145	1
Abnormality of the diencephalon	HP:0010662	0	4293	10	240	0	0.55905	1
Tubulointerstitial abnormality	HP:0001969	0	4293	23	240	0	1.28581	1
Overfriendliness	HP:0100025	0	4293	9	240	0	0.503145	1
Abnormality of the gastric mucosa	HP:0004295	0	4293	12	240	0	0.67086	1
Atrophy/Degeneration involving the corticospinal tracts	HP:0007372	0	4293	8	240	0	0.44724	1
Defective B cell activation	HP:0005384	0	4293	1	240	0	0.055905	1
Muscle fiber tubular inclusions	HP:0100301	0	4293	8	240	0	0.44724	1
Atrial standstill	HP:0025478	0	4293	6	240	0	0.33543	1
Cat cry	HP:0200046	0	4293	3	240	0	0.167715	1
Primary hyperparathyroidism	HP:0008200	0	4293	6	240	0	0.33543	1
Splanchnic vein thrombosis	HP:0030247	0	4293	7	240	0	0.391335	1
Recurrent pancreatitis	HP:0100027	0	4293	8	240	0	0.44724	1
Hypermagnesiuria	HP:0012608	0	4293	6	240	0	0.33543	1
Increased circulating renin level	HP:0000848	0	4293	11	240	0	0.614955	1
Cortical myoclonus	HP:0040148	0	4293	3	240	0	0.167715	1
Pancreatic calcification	HP:0005213	0	4293	7	240	0	0.391335	1
Reduced catalase activity	HP:0012517	0	4293	1	240	0	0.055905	1
Elevated pulmonary artery pressure	HP:0004890	0	4293	1	240	0	0.055905	1
Loss of subcutaneous adipose tissue in limbs	HP:0003635	0	4293	11	240	0	0.614955	1
Absence of subcutaneous fat	HP:0007485	0	4293	11	240	0	0.614955	1
Atlantoaxial dislocation	HP:0003414	0	4293	9	240	0	0.503145	1
Narrow foramen obturatorium	HP:0100958	0	4293	6	240	0	0.33543	1
Generalized lipodystrophy	HP:0009064	0	4293	5	240	0	0.279525	1
Decreased adipose tissue around neck	HP:0005995	0	4293	2	240	0	0.11181	1
Skeletal muscle hypertrophy	HP:0003712	0	4293	23	240	0	1.28581	1
Abnormal oral cavity morphology	HP:0000163	0	4293	12	240	0	0.67086	1
Abnormal bowel sounds	HP:0030142	0	4293	5	240	0	0.279525	1
Lack of facial subcutaneous fat	HP:0005320	0	4293	1	240	0	0.055905	1
Internal ophthalmoplegia	HP:0007942	0	4293	3	240	0	0.167715	1
Increased serum insulin-like growth factor 1	HP:0030269	0	4293	2	240	0	0.11181	1
Psychotic mentation	HP:0001345	0	4293	3	240	0	0.167715	1
Decreased female libido	HP:0030018	0	4293	4	240	0	0.22362	1
Prolactinoma	HP:0040278	0	4293	2	240	0	0.11181	1
Abnormality of hair density	HP:0011357	0	4293	3	240	0	0.167715	1
Fourth cranial nerve palsy	HP:0007011	0	4293	3	240	0	0.167715	1
Alkalosis	HP:0001948	0	4293	3	240	0	0.167715	1
Oculomotor nerve palsy	HP:0012246	0	4293	18	240	0	1.00629	1
Adrenocorticotropin deficient adrenal insufficiency	HP:0011735	0	4293	6	240	0	0.33543	1
Biconcave vertebral bodies	HP:0004586	0	4293	16	240	0	0.894479	1
Abnormal fear/anxiety-related behavior	HP:0100852	0	4293	3	240	0	0.167715	1
Pyoderma gangrenosum	HP:0025452	0	4293	5	240	0	0.279525	1
Crohn's disease	HP:0100280	0	4293	2	240	0	0.11181	1
Muscle mounding	HP:0003719	0	4293	3	240	0	0.167715	1
Abnormal muscle fiber protein expression	HP:0030089	0	4293	2	240	0	0.11181	1
Progressive pes cavus	HP:0008075	0	4293	9	240	0	0.503145	1
Percussion-induced rapid rolling muscle contractions	HP:0003760	0	4293	2	240	0	0.11181	1
Progressive distal muscle weakness	HP:0009063	0	4293	11	240	0	0.614955	1
Muscle hyperirritability	HP:0003559	0	4293	1	240	0	0.055905	1
Inflammatory myopathy	HP:0009071	0	4293	1	240	0	0.055905	1
Exercise-induced muscle cramps	HP:0003710	0	4293	7	240	0	0.391335	1
Absent paranasal sinuses	HP:0002689	0	4293	2	240	0	0.11181	1
Abnormal facility in opposing the shoulders	HP:0005259	0	4293	1	240	0	0.055905	1
Large foramen magnum	HP:0002700	0	4293	6	240	0	0.33543	1
Long second metacarpal	HP:0006040	0	4293	1	240	0	0.055905	1
Decreased skull ossification	HP:0004331	0	4293	22	240	0	1.22991	1
Wide pubic symphysis	HP:0003183	0	4293	5	240	0	0.279525	1
Hypoplastic inferior ilia	HP:0008821	0	4293	3	240	0	0.167715	1
Multiple small vertebral fractures	HP:0005877	0	4293	1	240	0	0.055905	1
Cervical ribs	HP:0000891	0	4293	9	240	0	0.503145	1
Acute monocytic leukemia	HP:0004845	0	4293	2	240	0	0.11181	1
Abnormal alpha granule content	HP:0012527	0	4293	1	240	0	0.055905	1
Abnormal dense granule content	HP:0012529	0	4293	1	240	0	0.055905	1
Pulmonary hemorrhage	HP:0040223	0	4293	4	240	0	0.22362	1
Increased serum zinc	HP:0011424	0	4293	1	240	0	0.055905	1
Renal fibrosis	HP:0030760	0	4293	1	240	0	0.055905	1
Argininuria	HP:0003268	0	4293	3	240	0	0.167715	1
Ornithinuria	HP:0003532	0	4293	3	240	0	0.167715	1
Psychotic episodes	HP:0000725	0	4293	19	240	0	1.06219	1
Hyperlysinuria	HP:0003297	0	4293	4	240	0	0.22362	1
Hepatic amyloidosis	HP:0012280	0	4293	2	240	0	0.11181	1
Renal amyloidosis	HP:0001917	0	4293	4	240	0	0.22362	1
Juvenile myelomonocytic leukemia	HP:0012209	0	4293	6	240	0	0.33543	1
Lower limb undergrowth	HP:0009816	0	4293	4	240	0	0.22362	1
Premature pubarche	HP:0012411	0	4293	5	240	0	0.279525	1
Premature rupture of membranes	HP:0001788	0	4293	6	240	0	0.33543	1
Dentinogenesis imperfecta	HP:0000703	0	4293	10	240	0	0.55905	1
Generalized osteoporosis	HP:0040160	0	4293	13	240	0	0.726765	1
Methioninuria	HP:0032352	0	4293	1	240	0	0.055905	1
Thromboembolism	HP:0001907	0	4293	13	240	0	0.726765	1
Beaded ribs	HP:0000923	0	4293	6	240	0	0.33543	1
Scarring alopecia of scalp	HP:0004552	0	4293	12	240	0	0.67086	1
Orthokeratosis	HP:0040162	0	4293	11	240	0	0.614955	1
Bronchiolitis obliterans organizing pneumonia	HP:0011945	0	4293	1	240	0	0.055905	1
Recurrent shingles	HP:0032275	0	4293	1	240	0	0.055905	1
Congenital megaureter	HP:0008676	0	4293	2	240	0	0.11181	1
Renal sarcoma	HP:0008663	0	4293	1	240	0	0.055905	1
Onychomycosis	HP:0012203	0	4293	16	240	0	0.894479	1
Decreased circulating total IgA	HP:0003460	0	4293	3	240	0	0.167715	1
Chronic oral candidiasis	HP:0009098	0	4293	9	240	0	0.503145	1
Decreased proportion of CD3-positive T cells	HP:0045080	0	4293	9	240	0	0.503145	1
Failure to thrive secondary to recurrent infections	HP:0008866	0	4293	7	240	0	0.391335	1
Recurrent gastroenteritis	HP:0031123	0	4293	5	240	0	0.279525	1
Defective T cell proliferation	HP:0030253	0	4293	3	240	0	0.167715	1
Decreased proportion of CD8-positive T cells	HP:0005415	0	4293	4	240	0	0.22362	1
Abnormal T cell morphology	HP:0002843	0	4293	2	240	0	0.11181	1
Absence of CD8-positive T cells	HP:0005422	0	4293	2	240	0	0.11181	1
Hooded eyelid	HP:0030820	0	4293	1	240	0	0.055905	1
Retinal arteriolar constriction	HP:0008043	0	4293	3	240	0	0.167715	1
Large knee	HP:0030866	0	4293	1	240	0	0.055905	1
Abnormal brainstem MRI signal intensity	HP:0012747	0	4293	5	240	0	0.279525	1
Enlargement of the wrists	HP:0003020	0	4293	8	240	0	0.44724	1
Moderate global developmental delay	HP:0011343	0	4293	15	240	0	0.838574	1
Abnormality of the astrocytes	HP:0100707	0	4293	1	240	0	0.055905	1
Abnormal middle ear reflexes	HP:0004454	0	4293	1	240	0	0.055905	1
Abnormal corpus striatum morphology	HP:0010994	0	4293	5	240	0	0.279525	1
Persistent EBV viremia	HP:0020072	0	4293	1	240	0	0.055905	1
Abnormal immunoglobulin level	HP:0010701	0	4293	5	240	0	0.279525	1
Cutaneous T-cell lymphoma	HP:0012192	0	4293	3	240	0	0.167715	1
Skin plaque	HP:0200035	0	4293	18	240	0	1.00629	1
Abnormal eyelid morphology	HP:0000492	0	4293	7	240	0	0.391335	1
Lichenification	HP:0100725	0	4293	12	240	0	0.67086	1
Abnormality of the endocrine system	HP:0000818	0	4293	5	240	0	0.279525	1
Motor polyneuropathy	HP:0007178	0	4293	23	240	0	1.28581	1
Peripheral hypomyelination	HP:0007182	0	4293	7	240	0	0.391335	1
Malar prominence	HP:0010620	0	4293	10	240	0	0.55905	1
Decreased circulating total IgE	HP:0005479	0	4293	2	240	0	0.11181	1
Gingivitis	HP:0000230	0	4293	26	240	0	1.45353	1
Chronic hepatitis	HP:0200123	0	4293	1	240	0	0.055905	1
Paroxysmal nocturnal hemoglobinuria	HP:0004818	0	4293	3	240	0	0.167715	1
Renal malrotation	HP:0004712	0	4293	6	240	0	0.33543	1
Long hallux	HP:0001847	0	4293	9	240	0	0.503145	1
Reduced beta/alpha synthesis ratio	HP:0011906	0	4293	3	240	0	0.167715	1
Pretibial blistering	HP:0012221	0	4293	3	240	0	0.167715	1
Preimplantation lethality	HP:0032479	0	4293	1	240	0	0.055905	1
Wide nasal ridge	HP:0012811	0	4293	4	240	0	0.22362	1
Pseudobulbar signs	HP:0002200	0	4293	6	240	0	0.33543	1
Lattice corneal dystrophy	HP:0001149	0	4293	3	240	0	0.167715	1
Irregular femoral epiphysis	HP:0006361	0	4293	3	240	0	0.167715	1
Birth length less than 3rd percentile	HP:0003561	0	4293	11	240	0	0.614955	1
Absent outer dynein arms	HP:0012256	0	4293	6	240	0	0.33543	1
Absent inner dynein arms	HP:0012257	0	4293	2	240	0	0.11181	1
Distichiasis	HP:0009743	0	4293	7	240	0	0.391335	1
Bilateral cleft lip and palate	HP:0002744	0	4293	6	240	0	0.33543	1
Neural tube defect	HP:0045005	0	4293	2	240	0	0.11181	1
Ectropion of lower eyelids	HP:0007651	0	4293	4	240	0	0.22362	1
Reduced terminal:vellus ratio	HP:0032497	0	4293	1	240	0	0.055905	1
Decreased serum ceruloplasmin	HP:0010837	0	4293	6	240	0	0.33543	1
Atypical nevus	HP:0001062	0	4293	1	240	0	0.055905	1
Atypical nevi in non-sun exposed areas	HP:0001074	0	4293	1	240	0	0.055905	1
Focal sensory auditory seizure	HP:0011158	0	4293	3	240	0	0.167715	1
Focal aware seizure	HP:0002349	0	4293	3	240	0	0.167715	1
Palilalia	HP:0031814	0	4293	3	240	0	0.167715	1
Hypoplastic male external genitalia	HP:0000050	0	4293	9	240	0	0.503145	1
Cerebellar dysplasia	HP:0007033	0	4293	16	240	0	0.894479	1
Abnormality of the pons	HP:0007361	0	4293	7	240	0	0.391335	1
Meningoencephalocele	HP:0006888	0	4293	5	240	0	0.279525	1
Abnormality of the tongue muscle	HP:0040173	0	4293	5	240	0	0.279525	1
Spinal deformities	HP:0008443	0	4293	18	240	0	1.00629	1
Pulmonary carcinoid tumor	HP:0030445	0	4293	2	240	0	0.11181	1
Renal angiomyolipoma	HP:0006772	0	4293	4	240	0	0.22362	1
Parathyroid carcinoma	HP:0006780	0	4293	3	240	0	0.167715	1
Cervix cancer	HP:0030079	0	4293	4	240	0	0.22362	1
Oropharyngeal squamous cell carcinoma	HP:0012182	0	4293	4	240	0	0.22362	1
Pancreatic squamous cell carcinoma	HP:0012142	0	4293	3	240	0	0.167715	1
Enlarged fossa interpeduncularis	HP:0100951	0	4293	4	240	0	0.22362	1
Tubular atrophy	HP:0000092	0	4293	17	240	0	0.950384	1
Renal corticomedullary cysts	HP:0000108	0	4293	8	240	0	0.44724	1
Elongated superior cerebellar peduncle	HP:0011933	0	4293	7	240	0	0.391335	1
Anisocoria	HP:0009916	0	4293	5	240	0	0.279525	1
Tubular basement membrane disintegration	HP:0005583	0	4293	4	240	0	0.22362	1
Abnormality of fundus pigmentation	HP:0031605	0	4293	14	240	0	0.782669	1
Progressive fusion 2nd-5th pip joints	HP:0006147	0	4293	1	240	0	0.055905	1
Congenital stapes ankylosis	HP:0007943	0	4293	1	240	0	0.055905	1
Proximal symphalangism of hands	HP:0006152	0	4293	3	240	0	0.167715	1
Absent distal interphalangeal creases	HP:0001032	0	4293	5	240	0	0.279525	1
Hypoplastic spinal processes	HP:0008460	0	4293	1	240	0	0.055905	1
Enlargement of the costochondral junction	HP:0000920	0	4293	8	240	0	0.44724	1
Progressive conductive hearing impairment	HP:0008607	0	4293	3	240	0	0.167715	1
Fusion of midphalangeal joints	HP:0006187	0	4293	1	240	0	0.055905	1
Absent distal phalanges	HP:0005807	0	4293	3	240	0	0.167715	1
Short distal phalanx of toe	HP:0001857	0	4293	3	240	0	0.167715	1
Aplasia/Hypoplasia of the nails	HP:0008386	0	4293	10	240	0	0.55905	1
Type B brachydactyly	HP:0005831	0	4293	2	240	0	0.11181	1
Aplasia/Hypoplasia of the distal phalanges of the toes	HP:0010185	0	4293	4	240	0	0.22362	1
Aplasia/Hypoplasia of the middle phalanges of the toes	HP:0010194	0	4293	2	240	0	0.11181	1
Absent phalangeal crease	HP:0006109	0	4293	3	240	0	0.167715	1
Hypoplastic nasal septum	HP:0005104	0	4293	2	240	0	0.11181	1
Aplasia/Hypoplasia of the middle phalanges of the hand	HP:0009843	0	4293	6	240	0	0.33543	1
Trismus	HP:0000211	0	4293	14	240	0	0.782669	1
Absent neutrophil lactoferrin	HP:0041042	0	4293	1	240	0	0.055905	1
Neutrophil nuclear clefts	HP:0041043	0	4293	1	240	0	0.055905	1
Low neutrophil alkaline phosphatase	HP:0041044	0	4293	1	240	0	0.055905	1
Increased neutrophil mitochondria	HP:0041045	0	4293	1	240	0	0.055905	1
Increased neutrophil ribosomes	HP:0041046	0	4293	1	240	0	0.055905	1
Hyposegmentation of neutrophil nuclei	HP:0011447	0	4293	4	240	0	0.22362	1
Impaired neutrophil bactericidal activity	HP:0011993	0	4293	2	240	0	0.11181	1
Congenital hypoparathyroidism	HP:0008198	0	4293	3	240	0	0.167715	1
Parathyroid agenesis	HP:0008211	0	4293	2	240	0	0.11181	1
Infantile hypercalcemia	HP:0008250	0	4293	4	240	0	0.22362	1
Abnormality of exocrine pancreas physiology	HP:0012092	0	4293	3	240	0	0.167715	1
Jejunal atresia	HP:0005235	0	4293	2	240	0	0.11181	1
Diffuse cerebral sclerosis	HP:0006918	0	4293	1	240	0	0.055905	1
Projectile vomiting	HP:0002587	0	4293	1	240	0	0.055905	1
Sudanophilic leukodystrophy	HP:0003269	0	4293	3	240	0	0.167715	1
Choanal stenosis	HP:0000452	0	4293	14	240	0	0.782669	1
Slender metacarpals	HP:0006236	0	4293	3	240	0	0.167715	1
Glenoid fossa hypoplasia	HP:0006633	0	4293	2	240	0	0.11181	1
Distal ulnar hypoplasia	HP:0005033	0	4293	1	240	0	0.055905	1
Minicore myopathy	HP:0003789	0	4293	4	240	0	0.22362	1
Tapering pointed ends of distal finger phalanges	HP:0006224	0	4293	3	240	0	0.167715	1
Recurrent bacterial skin infections	HP:0005406	0	4293	12	240	0	0.67086	1
Severe periodontitis	HP:0000166	0	4293	2	240	0	0.11181	1
Liver abscess	HP:0100523	0	4293	7	240	0	0.391335	1
Choroid plexus calcification	HP:0006960	0	4293	2	240	0	0.11181	1
Cigarette-paper scars	HP:0001073	0	4293	5	240	0	0.279525	1
Congenital palmoplantar keratosis	HP:0007545	0	4293	1	240	0	0.055905	1
Chronic furunculosis	HP:0011132	0	4293	4	240	0	0.22362	1
Recurrent Haemophilus influenzae infections	HP:0005376	0	4293	7	240	0	0.391335	1
Chronic pancreatitis	HP:0006280	0	4293	7	240	0	0.391335	1
Recurrent bronchopulmonary infections	HP:0006538	0	4293	10	240	0	0.55905	1
Abnormal pancreatic duct morphology	HP:0030992	0	4293	5	240	0	0.279525	1
Pancreas divisum	HP:0030994	0	4293	4	240	0	0.22362	1
Sphincter of Oddi dyskinesia	HP:0012441	0	4293	4	240	0	0.22362	1
Reduced FEV1/FVC ratio	HP:0030877	0	4293	4	240	0	0.22362	1
Biliary hyperplasia	HP:0006560	0	4293	4	240	0	0.22362	1
Acute infectious pneumonia	HP:0011949	0	4293	7	240	0	0.391335	1
Decreased pulmonary function	HP:0005952	0	4293	7	240	0	0.391335	1
Cholesterol gallstones	HP:0011980	0	4293	6	240	0	0.33543	1
Elevated sweat chloride	HP:0012236	0	4293	6	240	0	0.33543	1
Pancreatic pseudocyst	HP:0005206	0	4293	5	240	0	0.279525	1
Wheezing	HP:0030828	0	4293	5	240	0	0.279525	1
Nonketotic hyperglycinemia	HP:0008288	0	4293	3	240	0	0.167715	1
Cerebral dysmyelination	HP:0007266	0	4293	13	240	0	0.726765	1
Frontal polymicrogyria	HP:0006821	0	4293	1	240	0	0.055905	1
Perisylvian polymicrogyria	HP:0012650	0	4293	3	240	0	0.167715	1
Frontoparietal polymicrogyria	HP:0007095	0	4293	4	240	0	0.22362	1
Episodic respiratory distress	HP:0004885	0	4293	21	240	0	1.174	1
Intermittent episodes of respiratory insufficiency due to muscle weakness	HP:0004889	0	4293	14	240	0	0.782669	1
Frontalis muscle weakness	HP:0004661	0	4293	10	240	0	0.55905	1
Respiratory arrest	HP:0005943	0	4293	11	240	0	0.614955	1
Apneic episodes precipitated by illness, fatigue, stress	HP:0002872	0	4293	12	240	0	0.67086	1
Generalized hypotonia due to defect at the neuromuscular junction	HP:0003397	0	4293	2	240	0	0.11181	1
Dermal translucency	HP:0010648	0	4293	11	240	0	0.614955	1
Abnormal fingertip morphology	HP:0001211	0	4293	3	240	0	0.167715	1
EEG with abnormally slow frequencies	HP:0011203	0	4293	2	240	0	0.11181	1
EEG with spike-wave complexes (>3.5 Hz)	HP:0010849	0	4293	5	240	0	0.279525	1
Myoclonic atonic seizures	HP:0011170	0	4293	2	240	0	0.11181	1
Patchy hypopigmentation of hair	HP:0011365	0	4293	3	240	0	0.167715	1
Abnormal enchondral ossification	HP:0003336	0	4293	4	240	0	0.22362	1
Mesomelic short stature	HP:0008845	0	4293	2	240	0	0.11181	1
Biconvex vertebral bodies	HP:0004625	0	4293	3	240	0	0.167715	1
Abnormal hand bone ossification	HP:0010660	0	4293	2	240	0	0.11181	1
Abnormal foot bone ossification	HP:0010675	0	4293	3	240	0	0.167715	1
Coronal cleft vertebrae	HP:0003417	0	4293	11	240	0	0.614955	1
Abnormality of the femoral metaphysis	HP:0006489	0	4293	4	240	0	0.22362	1
Recurrent systemic pyogenic infections	HP:0005429	0	4293	1	240	0	0.055905	1
Giant melanosomes in melanocytes	HP:0005592	0	4293	4	240	0	0.22362	1
Abnormality of multiple cell lineages in the bone marrow	HP:0012145	0	4293	2	240	0	0.11181	1
Aplasia of the abdominal wall musculature	HP:0005199	0	4293	1	240	0	0.055905	1
Intestinal atresia	HP:0011100	0	4293	7	240	0	0.391335	1
Prune belly	HP:0004392	0	4293	2	240	0	0.11181	1
Secundum atrial septal defect	HP:0001684	0	4293	9	240	0	0.503145	1
Abnormal elasticity of skin	HP:0010647	0	4293	1	240	0	0.055905	1
Follicular hyperkeratosis	HP:0007502	0	4293	16	240	0	0.894479	1
Axonal loss	HP:0003447	0	4293	16	240	0	0.894479	1
Undetectable visual evoked potentials	HP:0007965	0	4293	5	240	0	0.279525	1
Infantile encephalopathy	HP:0007105	0	4293	8	240	0	0.44724	1
Edema of the dorsum of feet	HP:0012098	0	4293	4	240	0	0.22362	1
Multiple pterygia	HP:0001040	0	4293	4	240	0	0.22362	1
Abnormal cervical curvature	HP:0005905	0	4293	4	240	0	0.22362	1
Hypoplastic heart	HP:0001961	0	4293	3	240	0	0.167715	1
Amyoplasia	HP:0003634	0	4293	4	240	0	0.22362	1
Shivering	HP:0025144	0	4293	1	240	0	0.055905	1
Prominent nasal tip	HP:0005274	0	4293	9	240	0	0.503145	1
Abnormality of the palpebral fissures	HP:0008050	0	4293	4	240	0	0.22362	1
Pseudopapilledema	HP:0000538	0	4293	3	240	0	0.167715	1
Enterocolitis	HP:0004387	0	4293	6	240	0	0.33543	1
Episodic	HP:0025303	0	4293	1	240	0	0.055905	1
Secretory diarrhea	HP:0005208	0	4293	5	240	0	0.279525	1
Prominent superficial veins	HP:0001015	0	4293	7	240	0	0.391335	1
Absent palmar crease	HP:0010489	0	4293	9	240	0	0.503145	1
Skin erosion	HP:0200041	0	4293	16	240	0	0.894479	1
Excessive wrinkling of palmar skin	HP:0007605	0	4293	2	240	0	0.11181	1
Absence of labia majora	HP:0008729	0	4293	2	240	0	0.11181	1
Intercrural pterygium	HP:0009757	0	4293	2	240	0	0.11181	1
Neck pterygia	HP:0009759	0	4293	1	240	0	0.055905	1
Antecubital pterygium	HP:0009760	0	4293	3	240	0	0.167715	1
Anterior clefting of vertebral bodies	HP:0009761	0	4293	1	240	0	0.055905	1
Dysplastic patella	HP:0006446	0	4293	1	240	0	0.055905	1
Exostosis of the external auditory canal	HP:0004459	0	4293	1	240	0	0.055905	1
Morphological abnormality of the gastrointestinal tract	HP:0012718	0	4293	2	240	0	0.11181	1
Bilateral camptodactyly	HP:0005617	0	4293	1	240	0	0.055905	1
Aplasia of the sweat glands	HP:0011136	0	4293	2	240	0	0.11181	1
Absent tragus	HP:0011268	0	4293	1	240	0	0.055905	1
Underdeveloped tragus	HP:0011272	0	4293	3	240	0	0.167715	1
Mandibulofacial dysostosis	HP:0005321	0	4293	4	240	0	0.22362	1
Morphological abnormality of the middle ear	HP:0008609	0	4293	5	240	0	0.279525	1
Epiphora	HP:0009926	0	4293	16	240	0	0.894479	1
Polymorphous posterior corneal dystrophy	HP:0007915	0	4293	1	240	0	0.055905	1
Uveal ectropion	HP:0025358	0	4293	2	240	0	0.11181	1
Thymic hormone decreased	HP:0003357	0	4293	1	240	0	0.055905	1
Absent epiphyses	HP:0010577	0	4293	1	240	0	0.055905	1
Extrahepatic biliary duct atresia	HP:0005242	0	4293	1	240	0	0.055905	1
Broad skull	HP:0002682	0	4293	3	240	0	0.167715	1
Foveal hyperpigmentation	HP:0008001	0	4293	3	240	0	0.167715	1
Foveal atrophy	HP:0025010	0	4293	1	240	0	0.055905	1
Parathormone-independent increased renal tubular calcium reabsorption	HP:0003529	0	4293	2	240	0	0.11181	1
Renal phosphate wasting	HP:0000117	0	4293	9	240	0	0.503145	1
Lid lag on downgaze	HP:0025605	0	4293	1	240	0	0.055905	1
Muscle hypertrophy of the lower extremities	HP:0008968	0	4293	3	240	0	0.167715	1
Percussion myotonia	HP:0010548	0	4293	3	240	0	0.167715	1
Myotonia with warm-up phenomenon	HP:0003740	0	4293	1	240	0	0.055905	1
Cerebellar cortical atrophy	HP:0008278	0	4293	4	240	0	0.22362	1
Sparse bone trabeculae	HP:0002752	0	4293	5	240	0	0.279525	1
Bulging epiphyses	HP:0003013	0	4293	5	240	0	0.279525	1
Fibular bowing	HP:0010502	0	4293	7	240	0	0.391335	1
Increased serum 1,25-dihydroxyvitamin D3	HP:0003152	0	4293	3	240	0	0.167715	1
Enlargement of the ankles	HP:0003029	0	4293	6	240	0	0.33543	1
Low-molecular-weight proteinuria	HP:0003126	0	4293	4	240	0	0.22362	1
Sandwich appearance of vertebral bodies	HP:0004618	0	4293	3	240	0	0.167715	1
Cortical sclerosis	HP:0005652	0	4293	4	240	0	0.22362	1
Optic atrophy from cranial nerve compression	HP:0007958	0	4293	4	240	0	0.22362	1
Generalized osteosclerosis	HP:0005789	0	4293	8	240	0	0.44724	1
Erlenmeyer flask deformity of the femurs	HP:0004975	0	4293	7	240	0	0.391335	1
Abnormality of the vertebral endplates	HP:0005106	0	4293	1	240	0	0.055905	1
Osteosclerosis of the base of the skull	HP:0005746	0	4293	4	240	0	0.22362	1
Increased urinary potassium	HP:0003081	0	4293	5	240	0	0.279525	1
Hyperchloriduria	HP:0002914	0	4293	5	240	0	0.279525	1
Hypochloremia	HP:0003113	0	4293	7	240	0	0.391335	1
Hypokalemic hypochloremic metabolic alkalosis	HP:0004909	0	4293	3	240	0	0.167715	1
Low-to-normal blood pressure	HP:0002632	0	4293	4	240	0	0.22362	1
Hyperactive renin-angiotensin system	HP:0000841	0	4293	8	240	0	0.44724	1
Abnormal sclera morphology	HP:0000591	0	4293	1	240	0	0.055905	1
Salt craving	HP:0030083	0	4293	3	240	0	0.167715	1
Diabetic ketoacidosis	HP:0001953	0	4293	4	240	0	0.22362	1
Hypokalemic metabolic alkalosis	HP:0001960	0	4293	7	240	0	0.391335	1
Impaired reabsorption of chloride	HP:0005579	0	4293	1	240	0	0.055905	1
Primary hyperaldosteronism	HP:0011736	0	4293	2	240	0	0.11181	1
Prolonged PR interval	HP:0012248	0	4293	6	240	0	0.33543	1
ST segment depression	HP:0012250	0	4293	3	240	0	0.167715	1
Scleroderma	HP:0100324	0	4293	12	240	0	0.67086	1
Prominent U wave	HP:0025072	0	4293	3	240	0	0.167715	1
Absent brainstem auditory responses	HP:0004463	0	4293	3	240	0	0.167715	1
Posterior rib gap	HP:0030282	0	4293	2	240	0	0.11181	1
Atrial septal dilatation	HP:0011995	0	4293	3	240	0	0.167715	1
Irregularity of vertebral bodies	HP:0004582	0	4293	2	240	0	0.11181	1
Curvilinear intracellular accumulation of autofluorescent lipopigment storage material	HP:0003205	0	4293	6	240	0	0.33543	1
Increased extraneuronal autofluorescent lipopigment	HP:0003463	0	4293	2	240	0	0.11181	1
Increased neuronal autofluorescent lipopigment	HP:0002074	0	4293	8	240	0	0.44724	1
Abnormal nervous system electrophysiology	HP:0001311	0	4293	3	240	0	0.167715	1
Fingerprint intracellular accumulation of autofluorescent lipopigment storage material	HP:0003208	0	4293	5	240	0	0.279525	1
Concentric hypertrophic cardiomyopathy	HP:0005157	0	4293	3	240	0	0.167715	1
Hyperpigmentation in sun-exposed areas	HP:0005586	0	4293	3	240	0	0.167715	1
Premature graying of body hair	HP:0004771	0	4293	1	240	0	0.055905	1
Silver-gray hair	HP:0002218	0	4293	4	240	0	0.22362	1
Small pituitary gland	HP:0012506	0	4293	6	240	0	0.33543	1
Rectilinear intracellular accumulation of autofluorescent lipopigment storage material	HP:0003226	0	4293	3	240	0	0.167715	1
Motor deterioration	HP:0002333	0	4293	14	240	0	0.782669	1
Broad fingertip	HP:0011300	0	4293	2	240	0	0.11181	1
Prominent nipples	HP:0004405	0	4293	2	240	0	0.11181	1
Talipes valgus	HP:0004684	0	4293	13	240	0	0.726765	1
Abnormal distal phalanx morphology of finger	HP:0009832	0	4293	6	240	0	0.33543	1
Prominent antitragus	HP:0008593	0	4293	3	240	0	0.167715	1
Slender ulna	HP:0003992	0	4293	1	240	0	0.055905	1
Perineal fistula	HP:0004871	0	4293	2	240	0	0.11181	1
Midface capillary hemangioma	HP:0007452	0	4293	2	240	0	0.11181	1
Bicoronal synostosis	HP:0011318	0	4293	4	240	0	0.22362	1
Aplasia of metacarpal bones	HP:0010048	0	4293	3	240	0	0.167715	1
Limited shoulder movement	HP:0006467	0	4293	5	240	0	0.279525	1
Stiff interphalangeal joints	HP:0005198	0	4293	1	240	0	0.055905	1
Anomalous splenoportal venous system	HP:0005201	0	4293	1	240	0	0.055905	1
Carpal bone aplasia	HP:0004231	0	4293	3	240	0	0.167715	1
Abnormality of the carpal bones	HP:0001191	0	4293	6	240	0	0.33543	1
Brachyturricephaly	HP:0000244	0	4293	9	240	0	0.503145	1
Aphalangy of the hands	HP:0005886	0	4293	1	240	0	0.055905	1
Axial dystonia	HP:0002530	0	4293	6	240	0	0.33543	1
Limb tremor	HP:0200085	0	4293	5	240	0	0.279525	1
Supraventricular arrhythmia	HP:0005115	0	4293	11	240	0	0.614955	1
Neck muscle hypertrophy	HP:0012893	0	4293	1	240	0	0.055905	1
Monotonic speech	HP:0031435	0	4293	9	240	0	0.503145	1
Neonatal cholestatic liver disease	HP:0006566	0	4293	3	240	0	0.167715	1
Impaired distal proprioception	HP:0006858	0	4293	6	240	0	0.33543	1
Acholic stools	HP:0011985	0	4293	5	240	0	0.279525	1
Focal motor seizure	HP:0011153	0	4293	2	240	0	0.11181	1
Abnormal urinary color	HP:0012086	0	4293	9	240	0	0.503145	1
Decreased activity of mitochondrial complex III	HP:0011924	0	4293	5	240	0	0.279525	1
Abnormal muscle tone	HP:0003808	0	4293	1	240	0	0.055905	1
Gastrojejunal tube feeding in infancy	HP:0030884	0	4293	1	240	0	0.055905	1
Subependymal cysts	HP:0002416	0	4293	5	240	0	0.279525	1
Reduced pancreatic beta cells	HP:0006274	0	4293	7	240	0	0.391335	1
Irregular carpal bones	HP:0004236	0	4293	3	240	0	0.167715	1
Narrow iliac wings	HP:0002868	0	4293	8	240	0	0.44724	1
Ivory epiphyses of the toes	HP:0010168	0	4293	1	240	0	0.055905	1
Intracerebral periventricular calcifications	HP:0007229	0	4293	3	240	0	0.167715	1
Irregular tarsal ossification	HP:0008134	0	4293	1	240	0	0.055905	1
Hip subluxation	HP:0030043	0	4293	7	240	0	0.391335	1
Abnormal umbilicus morphology	HP:0001551	0	4293	2	240	0	0.11181	1
Phocomelia	HP:0009829	0	4293	6	240	0	0.33543	1
Hypoplastic radial head	HP:0003997	0	4293	2	240	0	0.11181	1
Reduced renal corticomedullary differentiation	HP:0005565	0	4293	2	240	0	0.11181	1
Abnormal incisura morphology	HP:0031228	0	4293	1	240	0	0.055905	1
Respiratory insufficiency due to defective ciliary clearance	HP:0200073	0	4293	10	240	0	0.55905	1
Nasal obstruction	HP:0001742	0	4293	5	240	0	0.279525	1
Blue cone monochromacy	HP:0007939	0	4293	9	240	0	0.503145	1
Fatal liver failure in infancy	HP:0006583	0	4293	3	240	0	0.167715	1
Overhanging nasal tip	HP:0011833	0	4293	3	240	0	0.167715	1
Abnormal protein O-linked glycosylation	HP:0012358	0	4293	2	240	0	0.11181	1
Neonatal sepsis	HP:0040187	0	4293	3	240	0	0.167715	1
Severe generalized osteoporosis	HP:0005897	0	4293	2	240	0	0.11181	1
Premature osteoarthritis	HP:0003088	0	4293	4	240	0	0.22362	1
Muscle flaccidity	HP:0010547	0	4293	9	240	0	0.503145	1
Periosteal thickening of long tubular bones	HP:0006465	0	4293	1	240	0	0.055905	1
Keratoglobus	HP:0001119	0	4293	7	240	0	0.391335	1
Hyperesthesia	HP:0100963	0	4293	2	240	0	0.11181	1
Cortical irregularity	HP:0005731	0	4293	2	240	0	0.11181	1
Protrusio acetabuli	HP:0003179	0	4293	10	240	0	0.55905	1
Basilar impression	HP:0005758	0	4293	5	240	0	0.279525	1
Femoral bowing present at birth, straightening with time	HP:0005005	0	4293	2	240	0	0.11181	1
Joint subluxation	HP:0032153	0	4293	3	240	0	0.167715	1
Cortical thickening of long bone diaphyses	HP:0005791	0	4293	4	240	0	0.22362	1
Tricuspid valve prolapse	HP:0001704	0	4293	12	240	0	0.67086	1
Arterial dissection	HP:0005294	0	4293	8	240	0	0.44724	1
Bowing of limbs due to multiple fractures	HP:0003023	0	4293	4	240	0	0.22362	1
Genital hernia	HP:0100823	0	4293	3	240	0	0.167715	1
Neonatal short-limb short stature	HP:0008921	0	4293	12	240	0	0.67086	1
Crumpled long bones	HP:0006367	0	4293	6	240	0	0.33543	1
Abnormality of subcutaneous fat tissue	HP:0001001	0	4293	3	240	0	0.167715	1
Absent ossification of calvaria	HP:0005623	0	4293	2	240	0	0.11181	1
Biconcave flattened vertebrae	HP:0003321	0	4293	2	240	0	0.11181	1
Nonimmune hydrops fetalis	HP:0001790	0	4293	15	240	0	0.838574	1
Small face	HP:0000274	0	4293	10	240	0	0.55905	1
Generalized bone demineralization	HP:0006462	0	4293	1	240	0	0.055905	1
Fixed elbow flexion	HP:0006471	0	4293	1	240	0	0.055905	1
Decreased hip abduction	HP:0003184	0	4293	5	240	0	0.279525	1
Intervertebral space narrowing	HP:0002945	0	4293	3	240	0	0.167715	1
Broad distal phalanges of all fingers	HP:0009880	0	4293	3	240	0	0.167715	1
Bilateral elbow dislocations	HP:0005021	0	4293	2	240	0	0.11181	1
Multiple carpal ossification centers	HP:0006067	0	4293	2	240	0	0.11181	1
Spatulate thumbs	HP:0001222	0	4293	3	240	0	0.167715	1
Tricuspid stenosis	HP:0010446	0	4293	4	240	0	0.22362	1
Metacarpophalangeal joint hyperextensibility	HP:0006099	0	4293	2	240	0	0.11181	1
Deviation of the 5th finger	HP:0009179	0	4293	2	240	0	0.11181	1
Enlarged joints	HP:0003037	0	4293	7	240	0	0.391335	1
Enlarged metaphyses	HP:0003051	0	4293	3	240	0	0.167715	1
Lumbar kyphoscoliosis	HP:0004619	0	4293	1	240	0	0.055905	1
Heberden's node	HP:0012313	0	4293	2	240	0	0.11181	1
Flattened, squared-off epiphyses of tubular bones	HP:0006172	0	4293	1	240	0	0.055905	1
Multiple enchondromatosis	HP:0005701	0	4293	8	240	0	0.44724	1
Short distal phalanx of the 4th finger	HP:0009290	0	4293	1	240	0	0.055905	1
Abnormal cartilage collagen	HP:0008271	0	4293	1	240	0	0.055905	1
Short distal phalanx of the 3rd finger	HP:0004180	0	4293	1	240	0	0.055905	1
Metaphyseal dappling	HP:0011860	0	4293	1	240	0	0.055905	1
Hypoplastic pubic bone	HP:0003173	0	4293	10	240	0	0.55905	1
Flattened femoral head	HP:0008812	0	4293	3	240	0	0.167715	1
Narrow femoral neck	HP:0008819	0	4293	2	240	0	0.11181	1
Hip pain	HP:0030838	0	4293	6	240	0	0.33543	1
Morbus Scheuermann	HP:0010891	0	4293	1	240	0	0.055905	1
Neonatal short-trunk short stature	HP:0008857	0	4293	2	240	0	0.11181	1
Stiff neck	HP:0025258	0	4293	4	240	0	0.22362	1
Acetabular spurs	HP:0010454	0	4293	5	240	0	0.279525	1
Short tubular bones of the hand	HP:0001248	0	4293	2	240	0	0.11181	1
Type E brachydactyly	HP:0005863	0	4293	3	240	0	0.167715	1
Metaphyseal enchondromatosis	HP:0005868	0	4293	1	240	0	0.055905	1
C1-C2 subluxation	HP:0003320	0	4293	4	240	0	0.22362	1
Limitation of knee mobility	HP:0010501	0	4293	1	240	0	0.055905	1
Club-shaped proximal femur	HP:0006406	0	4293	2	240	0	0.11181	1
Groin pain	HP:0031520	0	4293	2	240	0	0.11181	1
Anisospondyly	HP:0002879	0	4293	4	240	0	0.22362	1
Splayed epiphyses	HP:0200003	0	4293	1	240	0	0.055905	1
Decreased cranial base ossification	HP:0005451	0	4293	1	240	0	0.055905	1
Pugilistic facies	HP:0000339	0	4293	2	240	0	0.11181	1
Abnormality of vertebral epiphysis morphology	HP:0100734	0	4293	1	240	0	0.055905	1
Severe limb shortening	HP:0200083	0	4293	1	240	0	0.055905	1
Cartilage destruction	HP:0100773	0	4293	2	240	0	0.11181	1
Membranous vitreous appearance	HP:0031153	0	4293	1	240	0	0.055905	1
Rhegmatogenous retinal detachment	HP:0012230	0	4293	1	240	0	0.055905	1
Abnormality of ulnar metaphysis	HP:0004039	0	4293	3	240	0	0.167715	1
Absent styloid process of ulna	HP:0005068	0	4293	1	240	0	0.055905	1
Delayed calcaneal ossification	HP:0008142	0	4293	1	240	0	0.055905	1
Severe platyspondyly	HP:0004565	0	4293	5	240	0	0.279525	1
Knee osteoarthritis	HP:0005086	0	4293	3	240	0	0.167715	1
Disc-like vertebral bodies	HP:0004591	0	4293	1	240	0	0.055905	1
Absent vertebral body mineralization	HP:0004605	0	4293	1	240	0	0.055905	1
Internal hemorrhage	HP:0011029	0	4293	1	240	0	0.055905	1
Cystocele	HP:0100645	0	4293	2	240	0	0.11181	1
Cervical insufficiency	HP:0030009	0	4293	1	240	0	0.055905	1
Hypermobility of distal interphalangeal joints	HP:0006201	0	4293	1	240	0	0.055905	1
Spontaneous pneumothorax	HP:0002108	0	4293	3	240	0	0.167715	1
Arteriovenous fistulas of celiac and mesenteric vessels	HP:0002642	0	4293	2	240	0	0.11181	1
Uterine rupture	HP:0100718	0	4293	4	240	0	0.22362	1
Cerebral berry aneurysm	HP:0007029	0	4293	5	240	0	0.279525	1
Gastrointestinal infarctions	HP:0005244	0	4293	10	240	0	0.55905	1
Uterine prolapse	HP:0000139	0	4293	3	240	0	0.167715	1
Premature delivery because of cervical insufficiency or membrane fragility	HP:0005267	0	4293	3	240	0	0.167715	1
Narrow nasal ridge	HP:0000418	0	4293	10	240	0	0.55905	1
Aplasia/Hypoplasia of the earlobes	HP:0009906	0	4293	11	240	0	0.614955	1
Carotid cavernous fistula	HP:0031157	0	4293	1	240	0	0.055905	1
Hypoplastic lacrimal duct	HP:0007900	0	4293	4	240	0	0.22362	1
Molluscoid pseudotumors	HP:0000993	0	4293	5	240	0	0.279525	1
Abnormal circle of Willis morphology	HP:0012518	0	4293	4	240	0	0.22362	1
Polycoria	HP:0011500	0	4293	2	240	0	0.11181	1
Diffuse glomerular basement membrane lamellation	HP:0030034	0	4293	3	240	0	0.167715	1
Azotemia	HP:0002157	0	4293	1	240	0	0.055905	1
Anterior lenticonus	HP:0011501	0	4293	3	240	0	0.167715	1
Anterior polar cataract	HP:0001134	0	4293	2	240	0	0.11181	1
Lenticonus	HP:0001142	0	4293	6	240	0	0.33543	1
Diffuse leiomyomatosis	HP:0006756	0	4293	1	240	0	0.055905	1
Cochlear malformation	HP:0008554	0	4293	5	240	0	0.279525	1
Soft, doughy skin	HP:0001027	0	4293	8	240	0	0.44724	1
Hyperextensibility of the knee	HP:0010500	0	4293	1	240	0	0.055905	1
Lop ear	HP:0000394	0	4293	5	240	0	0.279525	1
Irregularly spaced teeth	HP:0006316	0	4293	1	240	0	0.055905	1
Subcutaneous spheroids	HP:0025014	0	4293	2	240	0	0.11181	1
Bowel diverticulosis	HP:0005222	0	4293	5	240	0	0.279525	1
Premature birth following premature rupture of fetal membranes	HP:0005100	0	4293	1	240	0	0.055905	1
Increased laxity of fingers	HP:0006149	0	4293	4	240	0	0.22362	1
Reduced muscle collagen VI	HP:0030095	0	4293	3	240	0	0.167715	1
Diaphragmatic weakness	HP:0009113	0	4293	8	240	0	0.44724	1
Distal joint laxity	HP:0020152	0	4293	6	240	0	0.33543	1
Hyperextensibility at wrists	HP:0005072	0	4293	4	240	0	0.22362	1
Restricted neck movement due to contractures	HP:0005997	0	4293	3	240	0	0.167715	1
Oromandibular dystonia	HP:0012048	0	4293	10	240	0	0.55905	1
Oral mucosal blisters	HP:0200097	0	4293	12	240	0	0.67086	1
Loss of eyelashes	HP:0011457	0	4293	4	240	0	0.22362	1
Spontaneous esophageal perforation	HP:0005203	0	4293	2	240	0	0.11181	1
Congenital localized absence of skin	HP:0007383	0	4293	6	240	0	0.33543	1
Cheilitis	HP:0100825	0	4293	11	240	0	0.614955	1
Mitten deformity	HP:0004057	0	4293	6	240	0	0.33543	1
Low-set nipples	HP:0002562	0	4293	7	240	0	0.391335	1
Violent behavior	HP:0008760	0	4293	2	240	0	0.11181	1
Shallow anterior chamber	HP:0000594	0	4293	14	240	0	0.782669	1
Abnormality of the outer ear	HP:0000356	0	4293	7	240	0	0.391335	1
Abnormal parietal bone morphology	HP:0002696	0	4293	9	240	0	0.503145	1
Broad 2nd toe	HP:0100040	0	4293	1	240	0	0.055905	1
Contracture of the proximal interphalangeal joint of the 5th finger	HP:0009185	0	4293	3	240	0	0.167715	1
Corneal guttata	HP:0012038	0	4293	3	240	0	0.167715	1
Descemet Membrane Folds	HP:0012039	0	4293	1	240	0	0.055905	1
Corneal stromal edema	HP:0012040	0	4293	2	240	0	0.11181	1
Corneal degeneration	HP:0007705	0	4293	1	240	0	0.055905	1
Abnormality of the hip joint	HP:0001384	0	4293	1	240	0	0.055905	1
Abnormal cellular phenotype	HP:0025354	0	4293	4	240	0	0.22362	1
Abnormal proerythroblast morphology	HP:0025035	0	4293	1	240	0	0.055905	1
Increased total iron binding capacity	HP:0025196	0	4293	2	240	0	0.11181	1
Increased mean corpuscular volume	HP:0005518	0	4293	11	240	0	0.614955	1
Post-partum hemorrhage	HP:0011891	0	4293	6	240	0	0.33543	1
Aplasia/Hypoplasia of the capital femoral epiphysis	HP:0005003	0	4293	1	240	0	0.055905	1
Abnormal metacarpal morphology	HP:0005916	0	4293	1	240	0	0.055905	1
Large tarsal bones	HP:0004679	0	4293	1	240	0	0.055905	1
Stooped posture	HP:0025403	0	4293	6	240	0	0.33543	1
Talocalcaneal synostosis	HP:0005682	0	4293	1	240	0	0.055905	1
Coxa magna	HP:0003279	0	4293	2	240	0	0.11181	1
Wide capital femoral epiphyses	HP:0008784	0	4293	1	240	0	0.055905	1
Hypoplasia of the lesser trochanter	HP:0008801	0	4293	1	240	0	0.055905	1
Shallow acetabular fossae	HP:0003182	0	4293	8	240	0	0.44724	1
Loss of ability to walk in first decade	HP:0006794	0	4293	2	240	0	0.11181	1
Abnormal muscle fiber myotilin	HP:0030226	0	4293	1	240	0	0.055905	1
Muscle fiber cytoplasmatic inclusion bodies	HP:0100303	0	4293	2	240	0	0.11181	1
Reduced maximal inspiratory pressure	HP:0012496	0	4293	1	240	0	0.055905	1
Limited elbow flexion	HP:0006376	0	4293	3	240	0	0.167715	1
Plantar hyperkeratosis	HP:0007556	0	4293	12	240	0	0.67086	1
Palmar hyperhidrosis	HP:0006089	0	4293	5	240	0	0.279525	1
Bilateral choanal atresia	HP:0004502	0	4293	2	240	0	0.11181	1
Hypoplastic sacrum	HP:0004590	0	4293	3	240	0	0.167715	1
Childhood onset short-limb short stature	HP:0011405	0	4293	2	240	0	0.11181	1
Flared femoral metaphysis	HP:0002834	0	4293	3	240	0	0.167715	1
Spatulate ribs	HP:0012307	0	4293	1	240	0	0.055905	1
Cervical cord compression	HP:0002341	0	4293	4	240	0	0.22362	1
Radial metaphyseal irregularity	HP:0004019	0	4293	1	240	0	0.055905	1
Fragmented, irregular epiphyses	HP:0005063	0	4293	1	240	0	0.055905	1
Fragmented epiphyses	HP:0100168	0	4293	1	240	0	0.055905	1
Ulnar metaphyseal irregularity	HP:0004042	0	4293	1	240	0	0.055905	1
Ulnar deviation of the wrist	HP:0003049	0	4293	11	240	0	0.614955	1
Small epiphyses of the phalanges of the hand	HP:0010236	0	4293	1	240	0	0.055905	1
Crescentic glomerulonephritis	HP:0008653	0	4293	1	240	0	0.055905	1
Spontaneous neonatal pneumothorax	HP:0004876	0	4293	2	240	0	0.11181	1
Frontal open bite	HP:0200094	0	4293	1	240	0	0.055905	1
Abnormality of primary molar morphology	HP:0006344	0	4293	1	240	0	0.055905	1
Recurrent mandibular subluxations	HP:0005332	0	4293	1	240	0	0.055905	1
Gingival hyperkeratosis	HP:0000222	0	4293	1	240	0	0.055905	1
Impaired tactile sensation	HP:0010830	0	4293	3	240	0	0.167715	1
Autoamputation	HP:0001218	0	4293	2	240	0	0.11181	1
Progressive intervertebral space narrowing	HP:0004622	0	4293	3	240	0	0.167715	1
Small intestinal dysmotility	HP:0012850	0	4293	3	240	0	0.167715	1
Atrophic muscularis propria	HP:0025149	0	4293	3	240	0	0.167715	1
Abnormality of the extraocular muscles	HP:0008049	0	4293	4	240	0	0.22362	1
Third degree atrioventricular block	HP:0001709	0	4293	5	240	0	0.279525	1
Increased thyroid-stimulating hormone level	HP:0002925	0	4293	13	240	0	0.726765	1
Lateral displacement of the femoral head	HP:0006453	0	4293	1	240	0	0.055905	1
Abnormality of the occipital bone	HP:0012294	0	4293	3	240	0	0.167715	1
Abnormal renal collecting system morphology	HP:0004742	0	4293	5	240	0	0.279525	1
Sacrococcygeal pilonidal abnormality	HP:0010767	0	4293	1	240	0	0.055905	1
Olivopontocerebellar hypoplasia	HP:0006955	0	4293	11	240	0	0.614955	1
Thin ear helix	HP:0009905	0	4293	1	240	0	0.055905	1
2-5 finger syndactyly	HP:0010692	0	4293	1	240	0	0.055905	1
4-5 finger syndactyly	HP:0010705	0	4293	2	240	0	0.11181	1
Abnormal globus pallidus morphology	HP:0002453	0	4293	10	240	0	0.55905	1
Elevated brain lactate level by MRS	HP:0012707	0	4293	5	240	0	0.279525	1
Abnormal caudate nucleus morphology	HP:0002339	0	4293	8	240	0	0.44724	1
Abnormality of thalamus morphology	HP:0010663	0	4293	10	240	0	0.55905	1
Neuronal loss in basal ganglia	HP:0200147	0	4293	8	240	0	0.44724	1
Abnormality of the cerebral cortex	HP:0002538	0	4293	5	240	0	0.279525	1
Abnormal mitochondria in muscle tissue	HP:0008316	0	4293	37	240	0	2.06848	1
Diaphragmatic paralysis	HP:0006597	0	4293	6	240	0	0.33543	1
Increased hepatocellular lipid droplets	HP:0006565	0	4293	14	240	0	0.782669	1
Lower eyelid coloboma	HP:0000652	0	4293	5	240	0	0.279525	1
Cleft earlobe	HP:0011265	0	4293	3	240	0	0.167715	1
Vitritis	HP:0011531	0	4293	5	240	0	0.279525	1
Histiocytoid cardiomyopathy	HP:0005152	0	4293	3	240	0	0.167715	1
Chordee	HP:0000041	0	4293	10	240	0	0.55905	1
Ovotestis	HP:0012861	0	4293	6	240	0	0.33543	1
Asymmetric, linear skin defects	HP:0007398	0	4293	3	240	0	0.167715	1
Abnormality of the rectum	HP:0002034	0	4293	4	240	0	0.22362	1
Decreased T3/T4 ratio	HP:0012560	0	4293	1	240	0	0.055905	1
Aceruloplasminemia	HP:0025498	0	4293	1	240	0	0.055905	1
Decreased serum iron	HP:0040303	0	4293	4	240	0	0.22362	1
Absent gallbladder	HP:0011467	0	4293	5	240	0	0.279525	1
Biliary atresia	HP:0005912	0	4293	4	240	0	0.22362	1
Deep white matter hypodensities	HP:0007321	0	4293	2	240	0	0.11181	1
CSF lymphocytic pleiocytosis	HP:0200149	0	4293	3	240	0	0.167715	1
Abnormality of the humerus	HP:0003063	0	4293	9	240	0	0.503145	1
Aortic valve calcification	HP:0004380	0	4293	8	240	0	0.44724	1
Abnormal left ventricular outflow tract morphology	HP:0011103	0	4293	4	240	0	0.22362	1
Thoracic aorta calcification	HP:0004962	0	4293	4	240	0	0.22362	1
Gastrointestinal atresia	HP:0002589	0	4293	2	240	0	0.11181	1
Long palm	HP:0011302	0	4293	4	240	0	0.22362	1
Toe clinodactyly	HP:0001863	0	4293	7	240	0	0.391335	1
Abnormality of the proximal phalanx of the thumb	HP:0009618	0	4293	1	240	0	0.055905	1
Conspicuously happy disposition	HP:0100024	0	4293	4	240	0	0.22362	1
Neoplasm of head and neck	HP:0012288	0	4293	3	240	0	0.167715	1
Abnormality of neck blood vessel	HP:3000037	0	4293	3	240	0	0.167715	1
Nodular goiter	HP:0005994	0	4293	6	240	0	0.33543	1
Papillary renal cell carcinoma	HP:0006766	0	4293	7	240	0	0.391335	1
Acute episodes of neuropathic symptoms	HP:0003489	0	4293	2	240	0	0.11181	1
Low plasma citrulline	HP:0003572	0	4293	14	240	0	0.782669	1
Transient hyperlipidemia	HP:0008279	0	4293	1	240	0	0.055905	1
Recurrent encephalopathy	HP:0007335	0	4293	1	240	0	0.055905	1
Hepatic calcification	HP:0006559	0	4293	2	240	0	0.11181	1
Tapered toe	HP:0011309	0	4293	2	240	0	0.11181	1
Long-chain dicarboxylic aciduria	HP:0008293	0	4293	1	240	0	0.055905	1
Antenatal intracerebral hemorrhage	HP:0007023	0	4293	2	240	0	0.11181	1
Increased total bilirubin	HP:0003573	0	4293	8	240	0	0.44724	1
Decreased plasma free carnitine	HP:0008315	0	4293	2	240	0	0.11181	1
Abnormality of the antitragus	HP:0009896	0	4293	7	240	0	0.391335	1
Myokymia	HP:0002411	0	4293	7	240	0	0.391335	1
Paroxysmal dyskinesia	HP:0007166	0	4293	5	240	0	0.279525	1
Cervical C3/C4 vertebral fusion	HP:0030281	0	4293	1	240	0	0.055905	1
Cervical C5/C6 vertebrae fusion	HP:0004635	0	4293	2	240	0	0.11181	1
Woolly scalp hair	HP:0040149	0	4293	1	240	0	0.055905	1
Radial deviation of thumb terminal phalanx	HP:0005895	0	4293	3	240	0	0.167715	1
High axial triradius	HP:0001042	0	4293	2	240	0	0.11181	1
Vascular ring	HP:0010775	0	4293	3	240	0	0.167715	1
Deviated nasal septum	HP:0004411	0	4293	5	240	0	0.279525	1
Talon cusp	HP:0011087	0	4293	4	240	0	0.22362	1
Abnormal number of teeth	HP:0006483	0	4293	3	240	0	0.167715	1
Chorioretinal dystrophy	HP:0001135	0	4293	6	240	0	0.33543	1
Bifid uterus	HP:0000136	0	4293	6	240	0	0.33543	1
Plantar crease between first and second toes	HP:0008107	0	4293	2	240	0	0.11181	1
Abnormal cornea morphology	HP:0000481	0	4293	6	240	0	0.33543	1
Cystinuria	HP:0003131	0	4293	5	240	0	0.279525	1
Mitochondrial respiratory chain defects	HP:0200125	0	4293	18	240	0	1.00629	1
Moderate receptive language delay	HP:0011351	0	4293	1	240	0	0.055905	1
Increased urinary urate	HP:0012611	0	4293	2	240	0	0.11181	1
Uric acid nephrolithiasis	HP:0000791	0	4293	3	240	0	0.167715	1
Acute tubular necrosis	HP:0008682	0	4293	1	240	0	0.055905	1
Decreased methylmalonyl-CoA mutase activity	HP:0003210	0	4293	5	240	0	0.279525	1
Megaloblastic bone marrow	HP:0001980	0	4293	4	240	0	0.22362	1
Decreased adenosylcobalamin	HP:0003145	0	4293	7	240	0	0.391335	1
Cystathioninuria	HP:0003153	0	4293	4	240	0	0.22362	1
Cystathioninemia	HP:0003286	0	4293	4	240	0	0.22362	1
Absent sperm flagella	HP:0032558	0	4293	7	240	0	0.391335	1
Short sperm flagella	HP:0032559	0	4293	7	240	0	0.391335	1
Coiled sperm flagella	HP:0032560	0	4293	8	240	0	0.44724	1
Accumulation of muscle fiber desmin	HP:0030225	0	4293	1	240	0	0.055905	1
Posterior capsular cataract	HP:0100020	0	4293	1	240	0	0.055905	1
Muscle fiber inclusion bodies	HP:0100299	0	4293	4	240	0	0.22362	1
Pulverulent cataract	HP:0010693	0	4293	6	240	0	0.33543	1
Cerulean cataract	HP:0007976	0	4293	3	240	0	0.167715	1
Nuclear pulverulent cataract	HP:0010698	0	4293	1	240	0	0.055905	1
Membranous cataract	HP:0010922	0	4293	1	240	0	0.055905	1
Aplasia of the epiglottis	HP:0008753	0	4293	2	240	0	0.11181	1
Retinitis	HP:0032118	0	4293	2	240	0	0.11181	1
Frontal lobe dementia	HP:0000727	0	4293	17	240	0	0.950384	1
Hemangioma of the lip	HP:0031490	0	4293	1	240	0	0.055905	1
Megakaryocytopenia	HP:0005548	0	4293	3	240	0	0.167715	1
Localized skin lesion	HP:0011355	0	4293	2	240	0	0.11181	1
Foam cells	HP:0003651	0	4293	5	240	0	0.279525	1
Crazy paving pattern on pulmonary HRCT	HP:0025391	0	4293	3	240	0	0.167715	1
Elevated carcinoembryonic antigen level	HP:0031029	0	4293	4	240	0	0.22362	1
Recurrent mycobacterial infections	HP:0011274	0	4293	9	240	0	0.503145	1
Optic disc drusen	HP:0012426	0	4293	2	240	0	0.11181	1
Migraine without aura	HP:0002083	0	4293	4	240	0	0.22362	1
Abnormalities of placenta or umbilical cord	HP:0001194	0	4293	1	240	0	0.055905	1
Dependency on intravenous nutrition	HP:0025156	0	4293	3	240	0	0.167715	1
Abnormality of the pancreas	HP:0001732	0	4293	12	240	0	0.67086	1
Uncombable hair	HP:0030056	0	4293	5	240	0	0.279525	1
Galactosuria	HP:0012023	0	4293	4	240	0	0.22362	1
Large placenta	HP:0006267	0	4293	4	240	0	0.22362	1
Bloody diarrhea	HP:0025085	0	4293	3	240	0	0.167715	1
Optically empty vitreous	HP:0030663	0	4293	2	240	0	0.11181	1
Peripheral tractional retinal detachment	HP:0007643	0	4293	1	240	0	0.055905	1
Paralytic ileus	HP:0002590	0	4293	3	240	0	0.167715	1
Hypoplasia of first ribs	HP:0006657	0	4293	3	240	0	0.167715	1
Sacrococcygeal teratoma	HP:0030736	0	4293	5	240	0	0.279525	1
Splenopancreatic fusion	HP:0032075	0	4293	1	240	0	0.055905	1
Metopic suture patent to nasal root	HP:0005495	0	4293	1	240	0	0.055905	1
Aplasia/Hypoplasia of the pubic bone	HP:0009104	0	4293	2	240	0	0.11181	1
Infantile sensorineural hearing impairment	HP:0008610	0	4293	4	240	0	0.22362	1
Stiff elbow	HP:0025259	0	4293	1	240	0	0.055905	1
Abnormality of the stapes	HP:0008628	0	4293	1	240	0	0.055905	1
Wide distal femoral metaphysis	HP:0006387	0	4293	1	240	0	0.055905	1
Increased density of long bones	HP:0006392	0	4293	1	240	0	0.055905	1
Sperm mid-piece anomaly	HP:0012867	0	4293	2	240	0	0.11181	1
Cone dystrophy	HP:0008020	0	4293	2	240	0	0.11181	1
Sound sensitivity	HP:0025112	0	4293	1	240	0	0.055905	1
Joint contracture of the 5th finger	HP:0009183	0	4293	4	240	0	0.22362	1
Aortic valve atresia	HP:0010883	0	4293	1	240	0	0.055905	1
Hypoplastic aortic arch	HP:0012304	0	4293	3	240	0	0.167715	1
Ectopic thyroid	HP:0100028	0	4293	4	240	0	0.22362	1
Abnormality of chromosome segregation	HP:0002916	0	4293	6	240	0	0.33543	1
Thyroid agenesis	HP:0008191	0	4293	7	240	0	0.391335	1
Spastic/hyperactive bladder	HP:0005340	0	4293	10	240	0	0.55905	1
Cavum septum pellucidum	HP:0002389	0	4293	16	240	0	0.894479	1
Abnormal sternal ossification	HP:0011863	0	4293	6	240	0	0.33543	1
Craniofacial asymmetry	HP:0004484	0	4293	7	240	0	0.391335	1
Malrotation of small bowel	HP:0004794	0	4293	7	240	0	0.391335	1
Periventricular cysts	HP:0007109	0	4293	9	240	0	0.503145	1
Pseudoepiphyses of the metacarpals	HP:0009193	0	4293	9	240	0	0.503145	1
Rib segmentation abnormalities	HP:0006655	0	4293	12	240	0	0.67086	1
Focal cortical dysplasia type IIa	HP:0032052	0	4293	2	240	0	0.11181	1
Focal cortical dysplasia type I	HP:0032047	0	4293	1	240	0	0.055905	1
Nocturnal seizures	HP:0031951	0	4293	3	240	0	0.167715	1
Recurrent intrapulmonary hemorrhage	HP:0006535	0	4293	7	240	0	0.391335	1
Granulomatosis	HP:0002955	0	4293	9	240	0	0.503145	1
Steroid-resistant nephrotic syndrome	HP:0012588	0	4293	6	240	0	0.33543	1
Corneal crystals	HP:0000531	0	4293	2	240	0	0.11181	1
Elevated intracellular cystine	HP:0003358	0	4293	1	240	0	0.055905	1
Abnormality of vitamin D metabolism	HP:0100511	0	4293	1	240	0	0.055905	1
Primary hypothyroidism	HP:0000832	0	4293	3	240	0	0.167715	1
Oral motor hypotonia	HP:0030190	0	4293	2	240	0	0.11181	1
Severe viral infection	HP:0031691	0	4293	1	240	0	0.055905	1
Premature closure of fontanelles	HP:0005458	0	4293	2	240	0	0.11181	1
Temporal bossing	HP:0032569	0	4293	3	240	0	0.167715	1
Transient global amnesia	HP:0010534	0	4293	13	240	0	0.726765	1
Cataplexy	HP:0002524	0	4293	12	240	0	0.67086	1
Abnormal rapid eye movement sleep	HP:0002494	0	4293	10	240	0	0.55905	1
Cholestatic liver disease	HP:0002611	0	4293	8	240	0	0.44724	1
Short metacarpals with rounded proximal ends	HP:0006161	0	4293	1	240	0	0.055905	1
Lip discoloration	HP:0025118	0	4293	2	240	0	0.11181	1
Ambiguous genitalia, male	HP:0000033	0	4293	13	240	0	0.726765	1
Abnormal circulating corticosterone level	HP:0012112	0	4293	2	240	0	0.11181	1
Parathyroid hypoplasia	HP:0000860	0	4293	4	240	0	0.22362	1
Hypoplasia of the semicircular canal	HP:0011382	0	4293	3	240	0	0.167715	1
Abnormal soft palate morphology	HP:0100736	0	4293	3	240	0	0.167715	1
Posterior choanal atresia	HP:0004496	0	4293	2	240	0	0.11181	1
Bifid femur	HP:0010443	0	4293	4	240	0	0.22362	1
Hand monodactyly	HP:0004058	0	4293	3	240	0	0.167715	1
Broad metatarsal	HP:0001783	0	4293	7	240	0	0.391335	1
Impaired oxidative burst	HP:0003203	0	4293	5	240	0	0.279525	1
Decreased activity of NADPH oxidase	HP:0003206	0	4293	5	240	0	0.279525	1
Lymphadenitis	HP:0002840	0	4293	8	240	0	0.44724	1
Recurrent Burkholderia cepacia infections	HP:0002842	0	4293	4	240	0	0.22362	1
Absence of bactericidal oxidative respiratory burst in phagocytes	HP:0002723	0	4293	4	240	0	0.22362	1
Recurrent Aspergillus infections	HP:0002724	0	4293	5	240	0	0.279525	1
Rectal abscess	HP:0005224	0	4293	9	240	0	0.503145	1
Recurrent E. coli infections	HP:0002740	0	4293	4	240	0	0.22362	1
Recurrent Serratia marcescens infections	HP:0002741	0	4293	4	240	0	0.22362	1
Recurrent Klebsiella infections	HP:0002742	0	4293	5	240	0	0.279525	1
Deficiency or absence of cytochrome b(-245)	HP:0003514	0	4293	2	240	0	0.11181	1
Severe recurrent varicella	HP:0005428	0	4293	2	240	0	0.11181	1
Macular edema	HP:0040049	0	4293	5	240	0	0.279525	1
Open angle glaucoma	HP:0012108	0	4293	6	240	0	0.33543	1
Posterior synechiae of the anterior chamber	HP:0011484	0	4293	4	240	0	0.22362	1
Temporal optic disc pallor	HP:0012511	0	4293	5	240	0	0.279525	1
Abnormal Descemet membrane morphology	HP:0011490	0	4293	1	240	0	0.055905	1
Late onset congenital glaucoma	HP:0008041	0	4293	1	240	0	0.055905	1
Glaucomatous visual field defect	HP:0007854	0	4293	3	240	0	0.167715	1
Retinal arterial occlusion	HP:0025326	0	4293	2	240	0	0.11181	1
Increased cup-to-disc ratio	HP:0012796	0	4293	3	240	0	0.167715	1
Oral synechia	HP:0010285	0	4293	3	240	0	0.167715	1
Bilateral lung agenesis	HP:0005944	0	4293	3	240	0	0.167715	1
Monorchism	HP:0030868	0	4293	1	240	0	0.055905	1
Rectal atresia	HP:0025023	0	4293	2	240	0	0.11181	1
Absent crus of helix	HP:0011255	0	4293	1	240	0	0.055905	1
Agenesis of canine	HP:0012738	0	4293	1	240	0	0.055905	1
Ectopic accessory finger-like appendage	HP:0010441	0	4293	1	240	0	0.055905	1
Absent cupid's bow	HP:0010800	0	4293	1	240	0	0.055905	1
Postaxial polysyndactyly of foot	HP:0005817	0	4293	2	240	0	0.11181	1
Posterior scalloping of vertebral bodies	HP:0005121	0	4293	3	240	0	0.167715	1
Superiorly displaced ears	HP:0008541	0	4293	1	240	0	0.055905	1
Calcification of the auricular cartilage	HP:0005103	0	4293	2	240	0	0.11181	1
Increased size of the mandible	HP:0040309	0	4293	2	240	0	0.11181	1
Impaired distal tactile sensation	HP:0006937	0	4293	5	240	0	0.279525	1
Hypoplasia of the femoral head	HP:0008802	0	4293	5	240	0	0.279525	1
Eclabion	HP:0012472	0	4293	7	240	0	0.391335	1
Abnormality of vitamin E metabolism	HP:0100514	0	4293	1	240	0	0.055905	1
Acute hepatic steatosis	HP:0006573	0	4293	2	240	0	0.11181	1
Abnormality of vitamin A metabolism	HP:0008372	0	4293	1	240	0	0.055905	1
Low maternal serum estriol	HP:0008073	0	4293	2	240	0	0.11181	1
Decreased circulating androgen level	HP:0030349	0	4293	2	240	0	0.11181	1
Adrenal calcification	HP:0010512	0	4293	2	240	0	0.11181	1
Generalized bronze hyperpigmentation	HP:0007574	0	4293	1	240	0	0.055905	1
Induced vaginal delivery	HP:0030369	0	4293	1	240	0	0.055905	1
Abnormal circulating cholesterol concentration	HP:0003107	0	4293	7	240	0	0.391335	1
Abnormality of the Leydig cells	HP:0010789	0	4293	4	240	0	0.22362	1
Midshaft hypospadias	HP:0012854	0	4293	1	240	0	0.055905	1
Abnormal urine potassium concentration	HP:0012598	0	4293	1	240	0	0.055905	1
Adrenocorticotropic hormone excess	HP:0011749	0	4293	5	240	0	0.279525	1
Cleft mandible	HP:0010752	0	4293	1	240	0	0.055905	1
Cleft lower alveolar ridge	HP:0009094	0	4293	1	240	0	0.055905	1
Tibial deviation of toes	HP:0100499	0	4293	1	240	0	0.055905	1
Agenesis of mandibular central incisor	HP:0006355	0	4293	1	240	0	0.055905	1
Abnormality of the aryepiglottic fold	HP:0008744	0	4293	1	240	0	0.055905	1
Increased circulating androgen level	HP:0030348	0	4293	1	240	0	0.055905	1
Abnormal circulating aldosterone	HP:0040085	0	4293	2	240	0	0.11181	1
Hyperpigmented genitalia	HP:0030258	0	4293	3	240	0	0.167715	1
Ambiguous genitalia, female	HP:0000061	0	4293	10	240	0	0.55905	1
Female sexual dysfunction	HP:0030014	0	4293	13	240	0	0.726765	1
Congenital adrenal hyperplasia	HP:0008258	0	4293	5	240	0	0.279525	1
Adrenogenital syndrome	HP:0000840	0	4293	6	240	0	0.33543	1
Abnormality of the labia majora	HP:0012881	0	4293	4	240	0	0.22362	1
Dexamethasone-suppressible primary hyperaldosteronism	HP:0011739	0	4293	2	240	0	0.11181	1
Ectopic adrenal gland	HP:0011742	0	4293	3	240	0	0.167715	1
Hypervolemia	HP:0011105	0	4293	2	240	0	0.11181	1
Secretory adrenocortical adenoma	HP:0011746	0	4293	2	240	0	0.11181	1
Abnormality of hair growth rate	HP:0011363	0	4293	1	240	0	0.055905	1
Accelerated bone age after puberty	HP:0002805	0	4293	2	240	0	0.11181	1
Precocious puberty in males	HP:0008185	0	4293	2	240	0	0.11181	1
Premature adrenarche	HP:0012412	0	4293	3	240	0	0.167715	1
Hypokalemic alkalosis	HP:0001949	0	4293	3	240	0	0.167715	1
Increased red cell hemolysis by shear stress	HP:0008269	0	4293	1	240	0	0.055905	1
Genital edema	HP:0031188	0	4293	1	240	0	0.055905	1
Exercise-induced hemolysis	HP:0005535	0	4293	1	240	0	0.055905	1
Intestinal lymphangiectasia	HP:0002593	0	4293	3	240	0	0.167715	1
Conjunctival icterus	HP:0032106	0	4293	1	240	0	0.055905	1
Maternal virilization in pregnancy	HP:0008072	0	4293	2	240	0	0.11181	1
Abnormality of the calf musculature	HP:0001430	0	4293	7	240	0	0.391335	1
Imperfect vocal cord adduction	HP:0005934	0	4293	1	240	0	0.055905	1
Bowing of the vocal cords	HP:0008756	0	4293	2	240	0	0.11181	1
Abnormal morphology of musculature of pharynx	HP:0430015	0	4293	1	240	0	0.055905	1
Abnormality of central somatosensory evoked potentials	HP:0100291	0	4293	1	240	0	0.055905	1
EEG with generalized slow activity	HP:0010845	0	4293	2	240	0	0.11181	1
Abnormality of the dentate nucleus	HP:0100321	0	4293	1	240	0	0.055905	1
Pseudobulbar paralysis	HP:0007024	0	4293	14	240	0	0.782669	1
Macular coloboma	HP:0001116	0	4293	4	240	0	0.22362	1
Twelfth rib hypoplasia	HP:0006668	0	4293	2	240	0	0.11181	1
Abnormality of the 5th metacarpal	HP:0010013	0	4293	2	240	0	0.11181	1
Subretinal deposits	HP:0031528	0	4293	2	240	0	0.11181	1
Rhizomelic leg shortening	HP:0012106	0	4293	2	240	0	0.11181	1
Open operculum	HP:0100954	0	4293	3	240	0	0.167715	1
Early ossification of capital femoral epiphyses	HP:0008797	0	4293	2	240	0	0.11181	1
Abnormality of the acetabulum	HP:0003170	0	4293	4	240	0	0.22362	1
Rhizomelic arm shortening	HP:0004991	0	4293	6	240	0	0.33543	1
Dysgenesis of the cerebellar vermis	HP:0002195	0	4293	5	240	0	0.279525	1
Dilated third ventricle	HP:0007082	0	4293	4	240	0	0.22362	1
Cervical spinal canal stenosis	HP:0008445	0	4293	4	240	0	0.22362	1
Elevated alkaline phosphatase of bone origin	HP:0010639	0	4293	7	240	0	0.391335	1
Low serum calcitriol	HP:0012052	0	4293	5	240	0	0.279525	1
Subperiosteal bone resorption	HP:0003106	0	4293	3	240	0	0.167715	1
Irregular, rachitic-like metaphyses	HP:0005042	0	4293	3	240	0	0.167715	1
Secondary hyperparathyroidism	HP:0000867	0	4293	3	240	0	0.167715	1
Deformed rib cage	HP:0000886	0	4293	4	240	0	0.22362	1
Bulging of the costochondral junction	HP:0000893	0	4293	4	240	0	0.22362	1
Prominent scalp veins	HP:0001043	0	4293	5	240	0	0.279525	1
Progressive sclerosis of skull base	HP:0005477	0	4293	1	240	0	0.055905	1
Abnormal conjugate eye movement	HP:0000549	0	4293	3	240	0	0.167715	1
Budd-Chiari syndrome	HP:0002639	0	4293	5	240	0	0.279525	1
Rheumatoid arthritis	HP:0001370	0	4293	8	240	0	0.44724	1
Double outlet right ventricle with subpulmonary ventricular septal defect without pulmonary stenosis	HP:0011658	0	4293	1	240	0	0.055905	1
Decreased level of 1,5 anhydroglucitol in serum	HP:0410050	0	4293	4	240	0	0.22362	1
Glossitis	HP:0000206	0	4293	5	240	0	0.279525	1
Intermittent hypothermia	HP:0005964	0	4293	2	240	0	0.11181	1
Retrograde ejaculation	HP:0012877	0	4293	1	240	0	0.055905	1
Orthostatic syncope	HP:0012670	0	4293	2	240	0	0.11181	1
Abnormal ciliary motility	HP:0012262	0	4293	5	240	0	0.279525	1
Multinodular goiter	HP:0005987	0	4293	4	240	0	0.22362	1
Sertoli cell neoplasm	HP:0100619	0	4293	3	240	0	0.167715	1
Pleuropulmonary blastoma	HP:0100528	0	4293	2	240	0	0.11181	1
Medulloepithelioma	HP:0030071	0	4293	2	240	0	0.11181	1
Alveolar rhabdomyosarcoma	HP:0006779	0	4293	5	240	0	0.279525	1
Increased vertebral height	HP:0004570	0	4293	7	240	0	0.391335	1
Horizontal supranuclear gaze palsy	HP:0007817	0	4293	3	240	0	0.167715	1
Scleral thickening	HP:0030823	0	4293	2	240	0	0.11181	1
Foveoschisis	HP:0012152	0	4293	1	240	0	0.055905	1
Male sexual dysfunction	HP:0040307	0	4293	11	240	0	0.614955	1
Comedo	HP:0025249	0	4293	4	240	0	0.22362	1
Nevus comedonicus	HP:0020154	0	4293	1	240	0	0.055905	1
Flat nasal alae	HP:0010649	0	4293	8	240	0	0.44724	1
Neoplasm of the eye	HP:0100012	0	4293	8	240	0	0.44724	1
Generalized muscle hypertrophy	HP:0003720	0	4293	3	240	0	0.167715	1
Abnormal morphology of the hippocampus	HP:0025100	0	4293	1	240	0	0.055905	1
Aplasia/Hypoplasia of the cerebral white matter	HP:0012429	0	4293	1	240	0	0.055905	1
Abnormal eye morphology	HP:0012372	0	4293	1	240	0	0.055905	1
Pulmonary artery sling	HP:0004961	0	4293	1	240	0	0.055905	1
Dense metaphyseal bands	HP:0100959	0	4293	1	240	0	0.055905	1
Oromotor apraxia	HP:0007301	0	4293	4	240	0	0.22362	1
Recurrent ear infections	HP:0410018	0	4293	10	240	0	0.55905	1
Nephrotic range proteinuria	HP:0012593	0	4293	1	240	0	0.055905	1
Hydranencephaly	HP:0002324	0	4293	8	240	0	0.44724	1
Generalized ichthyosis	HP:0007503	0	4293	1	240	0	0.055905	1
Yellow subcutaneous tissue covered by thin, scaly skin	HP:0007525	0	4293	1	240	0	0.055905	1
Small placenta	HP:0006266	0	4293	5	240	0	0.279525	1
Ablepharon	HP:0011224	0	4293	2	240	0	0.11181	1
Hypoglycinemia	HP:0012277	0	4293	2	240	0	0.11181	1
Hyposerinemia	HP:0012279	0	4293	3	240	0	0.167715	1
Urethral obstruction	HP:0000796	0	4293	2	240	0	0.11181	1
Right ventricular cardiomyopathy	HP:0011663	0	4293	9	240	0	0.503145	1
Reduced systolic function	HP:0006673	0	4293	8	240	0	0.44724	1
Peroneal muscle atrophy	HP:0009049	0	4293	6	240	0	0.33543	1
Phenotypic variability	HP:0003812	0	4293	4	240	0	0.22362	1
Scapuloperoneal weakness	HP:0003704	0	4293	3	240	0	0.167715	1
Abnormality of somatosensory evoked potentials	HP:0007377	0	4293	3	240	0	0.167715	1
Postlingual sensorineural hearing impairment	HP:0008596	0	4293	2	240	0	0.11181	1
Caudate atrophy	HP:0002340	0	4293	7	240	0	0.391335	1
Overbite	HP:0011094	0	4293	6	240	0	0.33543	1
Abnormality of the vestibulocochlear nerve	HP:0009591	0	4293	2	240	0	0.11181	1
Cochlear degeneration	HP:0005102	0	4293	3	240	0	0.167715	1
Gonadal dysgenesis with female appearance, male	HP:0008723	0	4293	2	240	0	0.11181	1
Gonadal dysgenesis, male	HP:0008668	0	4293	1	240	0	0.055905	1
Sensory ataxic neuropathy	HP:0003434	0	4293	3	240	0	0.167715	1
Hypoplasia of the fallopian tube	HP:0008697	0	4293	3	240	0	0.167715	1
Facial shape deformation	HP:0011334	0	4293	1	240	0	0.055905	1
Head titubation	HP:0002599	0	4293	6	240	0	0.33543	1
Giant cell hepatitis	HP:0200084	0	4293	4	240	0	0.22362	1
Leukocoria	HP:0000555	0	4293	4	240	0	0.22362	1
Fine, reticulate skin pigmentation	HP:0007617	0	4293	1	240	0	0.055905	1
Exudative retinopathy	HP:0007898	0	4293	3	240	0	0.167715	1
Swan neck-like deformities of the fingers	HP:0006150	0	4293	1	240	0	0.055905	1
Abnormality of the cerebellar peduncle	HP:0011931	0	4293	1	240	0	0.055905	1
Progressive truncal ataxia	HP:0007221	0	4293	2	240	0	0.11181	1
Parietal cortical atrophy	HP:0012104	0	4293	2	240	0	0.11181	1
Abnormal motor evoked potentials	HP:0012896	0	4293	4	240	0	0.22362	1
Hypermyelinated retinal nerve fibers	HP:0007922	0	4293	1	240	0	0.055905	1
Bifid distal phalanx of the thumb	HP:0009611	0	4293	4	240	0	0.22362	1
Medial deviation of the foot	HP:0008082	0	4293	1	240	0	0.055905	1
Radioulnar dislocation	HP:0006439	0	4293	1	240	0	0.055905	1
Proximal fibular overgrowth	HP:0005067	0	4293	1	240	0	0.055905	1
Broad first metatarsal	HP:0010068	0	4293	3	240	0	0.167715	1
Phalangeal dislocation	HP:0006243	0	4293	2	240	0	0.11181	1
Partial duplication of the distal phalanx of the hallux	HP:0010097	0	4293	1	240	0	0.055905	1
Narrow nasal base	HP:0012809	0	4293	2	240	0	0.11181	1
Abnormality of the scapula	HP:0000782	0	4293	3	240	0	0.167715	1
Abnormality of dental structure	HP:0011061	0	4293	2	240	0	0.11181	1
Aplasia/Hypoplasia of the clavicles	HP:0006710	0	4293	4	240	0	0.22362	1
Aplasia/Hypoplasia of the scapulae	HP:0006713	0	4293	2	240	0	0.11181	1
Aplasia/hypoplasia of the 1st metatarsal	HP:0010067	0	4293	2	240	0	0.11181	1
Aplasia of the distal phalanx of the hallux	HP:0010102	0	4293	2	240	0	0.11181	1
Short proximal phalanx of hallux	HP:0010107	0	4293	3	240	0	0.167715	1
Slender long bones with narrow diaphyses	HP:0004993	0	4293	3	240	0	0.167715	1
Hypoplastic facial bones	HP:0002692	0	4293	5	240	0	0.279525	1
Aplasia of the distal phalanges of the hand	HP:0009881	0	4293	2	240	0	0.11181	1
Shortening of all distal phalanges of the toes	HP:0005793	0	4293	3	240	0	0.167715	1
Aplasia/Hypoplasia of the hallux	HP:0008362	0	4293	2	240	0	0.11181	1
Bilateral external ear deformity	HP:0040111	0	4293	3	240	0	0.167715	1
Broad secondary alveolar ridge	HP:0000216	0	4293	4	240	0	0.22362	1
Abnormal pelvis bone morphology	HP:0040163	0	4293	3	240	0	0.167715	1
Absent sternal ossification	HP:0006628	0	4293	5	240	0	0.279525	1
Abnormality of the fontanelles or cranial sutures	HP:0000235	0	4293	2	240	0	0.11181	1
Hypoplasia of the nasal bone	HP:0004646	0	4293	3	240	0	0.167715	1
Adult onset sensorineural hearing impairment	HP:0008615	0	4293	3	240	0	0.167715	1
Depletion of mitochondrial DNA in liver	HP:0006581	0	4293	1	240	0	0.055905	1
Viral infection-induced rhabdomyolysis	HP:0003558	0	4293	1	240	0	0.055905	1
Hyperactive patellar reflex	HP:0007083	0	4293	11	240	0	0.614955	1
Abnormality of the substantia nigra	HP:0045007	0	4293	3	240	0	0.167715	1
Gastroschisis	HP:0001543	0	4293	3	240	0	0.167715	1
Elevated 7-dehydrocholesterol	HP:0010569	0	4293	1	240	0	0.055905	1
Severe photosensitivity	HP:0007537	0	4293	3	240	0	0.167715	1
Aplasia/Hypoplasia affecting the eye	HP:0008056	0	4293	4	240	0	0.22362	1
Advanced eruption of teeth	HP:0006288	0	4293	12	240	0	0.67086	1
Abnormality of the gallbladder	HP:0005264	0	4293	8	240	0	0.44724	1
Hypoplastic nasal bridge	HP:0005281	0	4293	3	240	0	0.167715	1
Total anomalous pulmonary venous return	HP:0005160	0	4293	4	240	0	0.22362	1
Supernumerary vertebrae	HP:0002946	0	4293	2	240	0	0.11181	1
Midgut malrotation	HP:0005211	0	4293	1	240	0	0.055905	1
Pica	HP:0011856	0	4293	2	240	0	0.11181	1
Low-frequency hearing loss	HP:0008542	0	4293	1	240	0	0.055905	1
Inability to walk by childhood/adolescence	HP:0006915	0	4293	2	240	0	0.11181	1
Foot pain	HP:0025238	0	4293	1	240	0	0.055905	1
Paresis of extensor muscles of the big toe	HP:0002601	0	4293	4	240	0	0.22362	1
Peripheral axonal atrophy	HP:0003384	0	4293	4	240	0	0.22362	1
Absent patellar reflexes	HP:0006844	0	4293	4	240	0	0.22362	1
Distal sensory impairment of all modalities	HP:0003409	0	4293	4	240	0	0.22362	1
Upper limb pain	HP:0012513	0	4293	2	240	0	0.11181	1
Positive Romberg sign	HP:0002403	0	4293	11	240	0	0.614955	1
Split nail	HP:0001809	0	4293	8	240	0	0.44724	1
Pterygium of nails	HP:0002165	0	4293	3	240	0	0.167715	1
Phimosis	HP:0001741	0	4293	5	240	0	0.279525	1
Ureteral hypoplasia	HP:0032464	0	4293	2	240	0	0.11181	1
Very rare	HP:0040284	0	4293	1	240	0	0.055905	1
Abnormal cardiac ventricular function	HP:0030872	0	4293	6	240	0	0.33543	1
Hyperisoleucinemia	HP:0010913	0	4293	1	240	0	0.055905	1
Palpebral fissure narrowing on adduction	HP:0000661	0	4293	2	240	0	0.11181	1
Impaired ocular adduction	HP:0000542	0	4293	2	240	0	0.11181	1
Ulnar deviation of the hand or of fingers of the hand	HP:0001193	0	4293	11	240	0	0.614955	1
Metatarsal osteolysis	HP:0001473	0	4293	2	240	0	0.11181	1
Wrist swelling	HP:0001225	0	4293	2	240	0	0.11181	1
Carpal osteolysis	HP:0001495	0	4293	3	240	0	0.167715	1
Osteolysis involving tarsal bones	HP:0006234	0	4293	3	240	0	0.167715	1
Metacarpal osteolysis	HP:0001504	0	4293	2	240	0	0.11181	1
Ankle swelling	HP:0001785	0	4293	4	240	0	0.22362	1
Impaired ocular abduction	HP:0000634	0	4293	3	240	0	0.167715	1
Periapical tooth abscess	HP:0030758	0	4293	1	240	0	0.055905	1
Abnormality of the mastoid	HP:0000264	0	4293	1	240	0	0.055905	1
Obliteration of the calvarial diploe	HP:0030312	0	4293	1	240	0	0.055905	1
Hypomineralization of enamel	HP:0006285	0	4293	4	240	0	0.22362	1
Agenesis of incisor	HP:0006485	0	4293	2	240	0	0.11181	1
Tibial torsion	HP:0100694	0	4293	11	240	0	0.614955	1
Aplasia/Hypoplasia of the ulna	HP:0006495	0	4293	6	240	0	0.33543	1
Axial malrotation of the kidney	HP:0004717	0	4293	1	240	0	0.055905	1
Bilateral radial aplasia	HP:0004977	0	4293	1	240	0	0.055905	1
Shoulder muscle hypoplasia	HP:0008952	0	4293	1	240	0	0.055905	1
Hyponasal speech	HP:0100271	0	4293	1	240	0	0.055905	1
Stroke-like episode	HP:0002401	0	4293	25	240	0	1.39762	1
Abnormality of the posterior cranial fossa	HP:0000932	0	4293	3	240	0	0.167715	1
Peroneal muscle weakness	HP:0011727	0	4293	3	240	0	0.167715	1
Hypersarcosinemia	HP:0010896	0	4293	1	240	0	0.055905	1
Hypersarcosinuria	HP:0010897	0	4293	1	240	0	0.055905	1
Pseudo-fractures	HP:0100036	0	4293	2	240	0	0.11181	1
Enthesitis	HP:0100686	0	4293	4	240	0	0.22362	1
Abnormality of renal excretion	HP:0011036	0	4293	2	240	0	0.11181	1
Renal hypophosphatemia	HP:0008732	0	4293	2	240	0	0.11181	1
Tooth abscess	HP:0030757	0	4293	3	240	0	0.167715	1
Abnormality of the sacroiliac joint	HP:0100781	0	4293	4	240	0	0.22362	1
Rickets of the lower limbs	HP:0006463	0	4293	3	240	0	0.167715	1
Hernia of the abdominal wall	HP:0004299	0	4293	4	240	0	0.22362	1
Frontal balding	HP:0002292	0	4293	4	240	0	0.22362	1
Abnormality of the upper urinary tract	HP:0010935	0	4293	4	240	0	0.22362	1
Decreased facial expression	HP:0004673	0	4293	3	240	0	0.167715	1
Decreased mitochondrial number	HP:0040013	0	4293	2	240	0	0.11181	1
Abnormality of the intrahepatic bile duct	HP:0011040	0	4293	9	240	0	0.503145	1
Gastrointestinal inflammation	HP:0004386	0	4293	9	240	0	0.503145	1
Small vessel vasculitis	HP:0011944	0	4293	2	240	0	0.11181	1
Episcleritis	HP:0100534	0	4293	5	240	0	0.279525	1
Clinodactyly of the 2nd finger	HP:0040022	0	4293	2	240	0	0.11181	1
Limited elbow extension and supination	HP:0005852	0	4293	1	240	0	0.055905	1
Decreased amplitude of sensory action potentials	HP:0007078	0	4293	3	240	0	0.167715	1
Abnormality of the cerebellar vermis	HP:0002334	0	4293	6	240	0	0.33543	1
Decreased patellar reflex	HP:0011808	0	4293	6	240	0	0.33543	1
Type 2 muscle fiber predominance	HP:0010602	0	4293	1	240	0	0.055905	1
Proximal lower limb amyotrophy	HP:0008956	0	4293	12	240	0	0.67086	1
Segmental peripheral demyelination	HP:0007107	0	4293	2	240	0	0.11181	1
Sleepy facial expression	HP:0005335	0	4293	3	240	0	0.167715	1
Predominantly lower limb lymphedema	HP:0003550	0	4293	6	240	0	0.33543	1
Narcolepsy	HP:0030050	0	4293	3	240	0	0.167715	1
Abnormality of the cerebrospinal fluid	HP:0002921	0	4293	3	240	0	0.167715	1
Abnormality of the lymph nodes	HP:0002733	0	4293	3	240	0	0.167715	1
Moderately reduced visual acuity	HP:0030515	0	4293	6	240	0	0.33543	1
Vitelliform-like macular lesions	HP:0007677	0	4293	4	240	0	0.22362	1
Paradoxical increased cortisol secretion on dexamethasone suppression test	HP:0003466	0	4293	3	240	0	0.167715	1
Primary hypercortisolism	HP:0001579	0	4293	4	240	0	0.22362	1
Reduced natural killer cell count	HP:0040218	0	4293	3	240	0	0.167715	1
Insulin receptor antibody positivity	HP:0031104	0	4293	2	240	0	0.11181	1
Ileus	HP:0002595	0	4293	8	240	0	0.44724	1
Reduced proportion of CD4-negative, CD8-negative, alpha-beta regulatory T cells	HP:0031401	0	4293	1	240	0	0.055905	1
Crusting erythematous dermatitis	HP:0007473	0	4293	2	240	0	0.11181	1
Anti-liver cytosolic antigen type 1 antibody positivity	HP:0030909	0	4293	1	240	0	0.055905	1
Decreased prealbumin level	HP:0031085	0	4293	1	240	0	0.055905	1
Coronal hypospadias	HP:0008743	0	4293	4	240	0	0.22362	1
Vestibular areflexia	HP:0008568	0	4293	3	240	0	0.167715	1
Flexion limitation of toes	HP:0008116	0	4293	1	240	0	0.055905	1
Decreased movement range in interphalangeal joints	HP:0006203	0	4293	1	240	0	0.055905	1
Skin dimple	HP:0010781	0	4293	4	240	0	0.22362	1
Generalized weakness of limb muscles	HP:0009028	0	4293	5	240	0	0.279525	1
Favorable response of weakness to acetylcholine esterase inhibitors	HP:0030202	0	4293	5	240	0	0.279525	1
Increased jitter at single fibre EMG	HP:0030205	0	4293	5	240	0	0.279525	1
Respiratory tract infection	HP:0011947	0	4293	7	240	0	0.391335	1
Premature atrial contractions	HP:0006699	0	4293	4	240	0	0.22362	1
Permanent atrial fibrillation	HP:0004754	0	4293	2	240	0	0.11181	1
Paroxysmal atrial fibrillation	HP:0004757	0	4293	12	240	0	0.67086	1
Abnormal circulating copper concentration	HP:0010836	0	4293	1	240	0	0.055905	1
Cystoid macular degeneration	HP:0008028	0	4293	2	240	0	0.11181	1
Cortically dense long tubular bones	HP:0006415	0	4293	1	240	0	0.055905	1
Sclerotic scapulae	HP:0001474	0	4293	1	240	0	0.055905	1
2-3 finger syndactyly	HP:0001233	0	4293	9	240	0	0.503145	1
Curved distal phalanges of the hand	HP:0009838	0	4293	2	240	0	0.11181	1
Facial palsy secondary to cranial hyperostosis	HP:0007285	0	4293	1	240	0	0.055905	1
Cone-shaped epiphyses of phalanges 2 to 5	HP:0006035	0	4293	2	240	0	0.11181	1
Abnormality of the alveolar ridges	HP:0006477	0	4293	2	240	0	0.11181	1
Anti-glutamic acid decarboxylase antibody positivity	HP:0025329	0	4293	1	240	0	0.055905	1
Abnormality of the calcaneus	HP:0008364	0	4293	2	240	0	0.11181	1
Hypoplasia of the calcaneus	HP:0012789	0	4293	1	240	0	0.055905	1
Atrophy of the dentate nucleus	HP:0007047	0	4293	2	240	0	0.11181	1
Dyssynergia	HP:0010867	0	4293	1	240	0	0.055905	1
Fetal cystic hygroma	HP:0010878	0	4293	1	240	0	0.055905	1
Peripheral thrombosis	HP:0002641	0	4293	3	240	0	0.167715	1
Plethora	HP:0001050	0	4293	3	240	0	0.167715	1
Increased red blood cell mass	HP:0001898	0	4293	4	240	0	0.22362	1
Increased hematocrit	HP:0001899	0	4293	6	240	0	0.33543	1
Increased hemoglobin	HP:0001900	0	4293	7	240	0	0.391335	1
Expressive language delay	HP:0002474	0	4293	13	240	0	0.726765	1
EMG: positive sharp waves	HP:0030007	0	4293	2	240	0	0.11181	1
EMG: myotonic discharges	HP:0100284	0	4293	2	240	0	0.11181	1
Abnormality of the right hemidiaphragm	HP:0040047	0	4293	1	240	0	0.055905	1
Streaks of hyperkeratosis along each finger onto the palm	HP:0007501	0	4293	1	240	0	0.055905	1
Increased circulating chylomicron concentration	HP:0012238	0	4293	2	240	0	0.11181	1
Atheroeruptive xanthoma	HP:0001039	0	4293	1	240	0	0.055905	1
Tapered distal phalanges of finger	HP:0009884	0	4293	1	240	0	0.055905	1
Congenital bullous ichthyosiform erythroderma	HP:0007475	0	4293	4	240	0	0.22362	1
Patchy palmoplantar keratoderma	HP:0005588	0	4293	5	240	0	0.279525	1
Palmoplantar keratosis with erythema and scale	HP:0007548	0	4293	1	240	0	0.055905	1
Dentinogenesis imperfecta limited to primary teeth	HP:0011060	0	4293	2	240	0	0.11181	1
Shell teeth	HP:0000694	0	4293	1	240	0	0.055905	1
Periapical bone loss	HP:0000700	0	4293	2	240	0	0.11181	1
Laryngotracheal stenosis	HP:0004894	0	4293	3	240	0	0.167715	1
Laryngeal cartilage malformation	HP:0008752	0	4293	1	240	0	0.055905	1
Glabellar hemangioma	HP:0001076	0	4293	2	240	0	0.11181	1
Facial midline hemangioma	HP:0004664	0	4293	1	240	0	0.055905	1
Laryngeal stenosis	HP:0001602	0	4293	11	240	0	0.614955	1
Horizontal sacrum	HP:0003440	0	4293	3	240	0	0.167715	1
Short sacroiliac notch	HP:0003185	0	4293	4	240	0	0.22362	1
Cervical kyphosis	HP:0002947	0	4293	3	240	0	0.167715	1
Hypertrophic auricular cartilage	HP:0008608	0	4293	1	240	0	0.055905	1
Double-layered patella	HP:0031174	0	4293	1	240	0	0.055905	1
Hitchhiker thumb	HP:0001234	0	4293	3	240	0	0.167715	1
Tracheobronchomalacia	HP:0002786	0	4293	6	240	0	0.33543	1
Cystic lesions of the pinnae	HP:0010723	0	4293	1	240	0	0.055905	1
Abnormal patella morphology	HP:0003045	0	4293	2	240	0	0.11181	1
Dumbbell-shaped femur	HP:0006375	0	4293	1	240	0	0.055905	1
Hypoplastic cervical vertebrae	HP:0008434	0	4293	4	240	0	0.22362	1
Costal cartilage calcification	HP:0006646	0	4293	2	240	0	0.11181	1
Short hard palate	HP:0010290	0	4293	5	240	0	0.279525	1
Bifid distal phalanx of toe	HP:0001853	0	4293	5	240	0	0.279525	1
Onychogryposis of fingernail	HP:0040036	0	4293	4	240	0	0.22362	1
Duplication of the distal phalanx of hand	HP:0009883	0	4293	4	240	0	0.22362	1
Right ventricular outlet tract obstruction	HP:0001705	0	4293	4	240	0	0.22362	1
Naevus flammeus of the eyelid	HP:0010733	0	4293	6	240	0	0.33543	1
Skeletal muscle fibrosis	HP:0030951	0	4293	1	240	0	0.055905	1
Hypoplastic right heart	HP:0010954	0	4293	1	240	0	0.055905	1
Low levels of vitamin A	HP:0004905	0	4293	5	240	0	0.279525	1
Hypopigmented macule	HP:0020073	0	4293	2	240	0	0.11181	1
Morning glory anomaly	HP:0025514	0	4293	5	240	0	0.279525	1
Congenital hypertrophy of left ventricle	HP:0005129	0	4293	1	240	0	0.055905	1
Impaired myocardial contractility	HP:0006670	0	4293	2	240	0	0.11181	1
Cuboid-shaped vertebral bodies	HP:0004634	0	4293	2	240	0	0.11181	1
Widened posterior fossa	HP:0005445	0	4293	1	240	0	0.055905	1
Hypoplastic ischiopubic rami	HP:0008822	0	4293	1	240	0	0.055905	1
Dysplastic sacrum	HP:0008455	0	4293	1	240	0	0.055905	1
Iliac crest serration	HP:0008786	0	4293	3	240	0	0.167715	1
Contractures of the interphalangeal joint of the thumb	HP:0009626	0	4293	1	240	0	0.055905	1
Absent vestibular function	HP:0008555	0	4293	2	240	0	0.11181	1
Bilateral intracranial calcifications	HP:0005671	0	4293	1	240	0	0.055905	1
Decreased mean platelet volume	HP:0005537	0	4293	3	240	0	0.167715	1
Chromosomal breakage induced by ionizing radiation	HP:0010997	0	4293	6	240	0	0.33543	1
Tetraphocomelia	HP:0030721	0	4293	1	240	0	0.055905	1
Premature separation of centromeric heterochromatin	HP:0003616	0	4293	1	240	0	0.055905	1
Severe intrauterine growth retardation	HP:0008846	0	4293	6	240	0	0.33543	1
Aplasia of the ulna	HP:0003982	0	4293	5	240	0	0.279525	1
Mesomelic arm shortening	HP:0005011	0	4293	2	240	0	0.11181	1
Frontal encephalocele	HP:0007330	0	4293	1	240	0	0.055905	1
Enlarged labia minora	HP:0008683	0	4293	2	240	0	0.11181	1
Yellow-brown discoloration of the teeth	HP:0006286	0	4293	6	240	0	0.33543	1
Monochromacy	HP:0007803	0	4293	3	240	0	0.167715	1
Generalized hyperreflexia	HP:0007034	0	4293	10	240	0	0.55905	1
Impaired horizontal smooth pursuit	HP:0001151	0	4293	7	240	0	0.391335	1
Ring scotoma	HP:0030529	0	4293	2	240	0	0.11181	1
Photoreceptor layer loss on macular OCT	HP:0030609	0	4293	3	240	0	0.167715	1
Decreased mean corpuscular volume	HP:0025066	0	4293	7	240	0	0.391335	1
Central nervous system degeneration	HP:0007009	0	4293	4	240	0	0.22362	1
Abnormal granulocyte morphology	HP:0001911	0	4293	1	240	0	0.055905	1
Hypoplastic nasal tip	HP:0005278	0	4293	1	240	0	0.055905	1
Congenital pseudoarthrosis of the clavicle	HP:0006585	0	4293	5	240	0	0.279525	1
Hemihypotrophy of lower limb	HP:0200053	0	4293	3	240	0	0.167715	1
Geographic tongue	HP:0025252	0	4293	1	240	0	0.055905	1
Oligoarthritis	HP:0040313	0	4293	1	240	0	0.055905	1
Craniofacial dystonia	HP:0012179	0	4293	3	240	0	0.167715	1
Aplasia of the middle phalanx of the hand	HP:0010239	0	4293	2	240	0	0.11181	1
Aciduria	HP:0012072	0	4293	2	240	0	0.11181	1
Citrullinuria	HP:0032397	0	4293	1	240	0	0.055905	1
Histidinuria	HP:0002927	0	4293	2	240	0	0.11181	1
Myocardial necrosis	HP:0001700	0	4293	4	240	0	0.22362	1
Proximal femoral epiphysiolysis	HP:0006461	0	4293	6	240	0	0.33543	1
Irregular ossification at anterior rib ends	HP:0006598	0	4293	3	240	0	0.167715	1
Narrow sacroiliac notch	HP:0008803	0	4293	7	240	0	0.391335	1
Astereognosia	HP:0010527	0	4293	1	240	0	0.055905	1
Agraphesthesia	HP:0011812	0	4293	1	240	0	0.055905	1
Tall chin	HP:0400000	0	4293	3	240	0	0.167715	1
Abnormal retinal morphology	HP:0000479	0	4293	8	240	0	0.44724	1
Globozoospermia	HP:0012205	0	4293	3	240	0	0.167715	1
Microalbuminuria	HP:0012594	0	4293	7	240	0	0.391335	1
Chorioretinal hypopigmentation	HP:0040030	0	4293	1	240	0	0.055905	1
Hyperornithinemia	HP:0012026	0	4293	2	240	0	0.11181	1
Abnormal circulating citrulline concentration	HP:0011965	0	4293	1	240	0	0.055905	1
Abnormality of vitamin metabolism	HP:0100508	0	4293	1	240	0	0.055905	1
Abnormality of ocular smooth pursuit	HP:0000617	0	4293	5	240	0	0.279525	1
Recurrent staphylococcal infections	HP:0007499	0	4293	2	240	0	0.11181	1
Monocytosis	HP:0012311	0	4293	8	240	0	0.44724	1
Abnormal eosinophil morphology	HP:0001879	0	4293	3	240	0	0.167715	1
Pharyngitis	HP:0025439	0	4293	5	240	0	0.279525	1
Cyclic neutropenia	HP:0040289	0	4293	1	240	0	0.055905	1
Absent primary metaphyseal spongiosa	HP:0003332	0	4293	1	240	0	0.055905	1
Nonprogressive muscular atrophy	HP:0008964	0	4293	1	240	0	0.055905	1
Hyperplasia of the femoral trochanters	HP:0002822	0	4293	1	240	0	0.055905	1
Halberd-shaped pelvis	HP:0002826	0	4293	1	240	0	0.055905	1
Intercostal muscle weakness	HP:0004878	0	4293	2	240	0	0.11181	1
Long coccyx	HP:0002831	0	4293	1	240	0	0.055905	1
Decreased distal sensory nerve action potential	HP:0007230	0	4293	2	240	0	0.11181	1
Flared humeral metaphysis	HP:0003911	0	4293	2	240	0	0.11181	1
Abducens palsy	HP:0011349	0	4293	1	240	0	0.055905	1
Shortening of all middle phalanges of the toes	HP:0006239	0	4293	1	240	0	0.055905	1
Osteoarthritis of the small joints of the hand	HP:0004268	0	4293	2	240	0	0.11181	1
Severe carpal ossification delay	HP:0006069	0	4293	1	240	0	0.055905	1
Relatively short spine	HP:0002766	0	4293	1	240	0	0.055905	1
Short middle phalanx of toe	HP:0003795	0	4293	4	240	0	0.22362	1
Childhood-onset short-trunk short stature	HP:0008922	0	4293	1	240	0	0.055905	1
Abnormal metaphyseal vascular invasion	HP:0003562	0	4293	1	240	0	0.055905	1
Brachytelomesophalangy	HP:0005872	0	4293	1	240	0	0.055905	1
Dumbbell-shaped metaphyses	HP:0002810	0	4293	1	240	0	0.055905	1
Prominent umbilicus	HP:0001544	0	4293	4	240	0	0.22362	1
Cystic angiomatosis of bone	HP:0002833	0	4293	2	240	0	0.11181	1
Reduced intraabdominal adipose tissue	HP:0025128	0	4293	2	240	0	0.11181	1
First dorsal interossei muscle weakness	HP:0003392	0	4293	3	240	0	0.167715	1
Labial hypertrophy	HP:0000065	0	4293	4	240	0	0.22362	1
First dorsal interossei muscle atrophy	HP:0003426	0	4293	3	240	0	0.167715	1
Thenar muscle weakness	HP:0003427	0	4293	3	240	0	0.167715	1
Cold-induced hand cramps	HP:0003435	0	4293	3	240	0	0.167715	1
Insulin-resistant diabetes mellitus at puberty	HP:0000877	0	4293	5	240	0	0.279525	1
Knee pain	HP:0030839	0	4293	1	240	0	0.055905	1
Generalized muscular appearance from birth	HP:0003716	0	4293	2	240	0	0.11181	1
Reduced intrathoracic adipose tissue	HP:0003809	0	4293	2	240	0	0.11181	1
Premature skin wrinkling	HP:0100678	0	4293	11	240	0	0.614955	1
Renal calcium wasting	HP:0012637	0	4293	3	240	0	0.167715	1
Decreased cervical spine flexion due to contractures of posterior cervical muscles	HP:0004631	0	4293	7	240	0	0.391335	1
Ventricular escape rhythm	HP:0005155	0	4293	7	240	0	0.391335	1
Absent muscle fiber emerin	HP:0030117	0	4293	6	240	0	0.33543	1
Reduced amplitude of dark-adapted bright flash electroretinogram a-wave	HP:0030483	0	4293	1	240	0	0.055905	1
Hyperautofluorescent macular lesion	HP:0030631	0	4293	4	240	0	0.22362	1
Beaten bronze macular sheen	HP:0025147	0	4293	1	240	0	0.055905	1
Podocyte foot process effacement	HP:0031266	0	4293	1	240	0	0.055905	1
Dilatation of mesenteric artery	HP:0011934	0	4293	1	240	0	0.055905	1
Venous varicosities of celiac and mesenteric vessels	HP:0002626	0	4293	1	240	0	0.055905	1
Dilatation of celiac artery	HP:0100858	0	4293	1	240	0	0.055905	1
Synovial hypertrophy	HP:0005186	0	4293	1	240	0	0.055905	1
Constrictive pericarditis	HP:0002563	0	4293	1	240	0	0.055905	1
Flattened metacarpal heads	HP:0011909	0	4293	1	240	0	0.055905	1
Flattened metatarsal heads	HP:0005194	0	4293	2	240	0	0.11181	1
Generalized morning stiffness	HP:0005197	0	4293	1	240	0	0.055905	1
Increased muscle glycogen content	HP:0009051	0	4293	6	240	0	0.33543	1
Thick anterior alveolar ridges	HP:0009100	0	4293	1	240	0	0.055905	1
Fused sternal ossification centers	HP:0006643	0	4293	1	240	0	0.055905	1
Slender toe	HP:0011308	0	4293	4	240	0	0.22362	1
Abnormal renal corticomedullary differentiation	HP:0005932	0	4293	1	240	0	0.055905	1
Erratic myoclonus	HP:0025357	0	4293	3	240	0	0.167715	1
Visual auras	HP:0011165	0	4293	3	240	0	0.167715	1
Lafora bodies	HP:0100318	0	4293	3	240	0	0.167715	1
Simple partial occipital seizures	HP:0025121	0	4293	2	240	0	0.11181	1
Increased urinary taurine	HP:0003166	0	4293	3	240	0	0.167715	1
Molybdenum cofactor deficiency	HP:0003570	0	4293	3	240	0	0.167715	1
Sulfite oxidase deficiency	HP:0003643	0	4293	3	240	0	0.167715	1
Profound hearing impairment	HP:0012715	0	4293	2	240	0	0.11181	1
IgA deposition in the glomerulus	HP:0000794	0	4293	2	240	0	0.11181	1
Erythroid hyperplasia	HP:0012132	0	4293	6	240	0	0.33543	1
Refractory anemia with ringed sideroblasts	HP:0004828	0	4293	4	240	0	0.22362	1
Hypochromia	HP:0032231	0	4293	5	240	0	0.279525	1
Hypoplasia of mandible relative to maxilla	HP:0410219	0	4293	6	240	0	0.33543	1
Congenital exfoliative erythroderma	HP:0007381	0	4293	6	240	0	0.33543	1
Paraplegia/paraparesis	HP:0010551	0	4293	6	240	0	0.33543	1
Bird-like facies	HP:0000320	0	4293	12	240	0	0.67086	1
Numerous pigmented freckles	HP:0007587	0	4293	8	240	0	0.44724	1
Impaired social reciprocity	HP:0012760	0	4293	6	240	0	0.33543	1
Tiger tail banding	HP:0045055	0	4293	7	240	0	0.391335	1
Laryngeal hypoplasia	HP:0008749	0	4293	5	240	0	0.279525	1
Sparse lower eyelashes	HP:0007776	0	4293	3	240	0	0.167715	1
Abnormality of the lower limb	HP:0002814	0	4293	6	240	0	0.33543	1
Recurrent infections of the middle ear	HP:0040268	0	4293	1	240	0	0.055905	1
Seborrheic keratosis	HP:0031287	0	4293	2	240	0	0.11181	1
Morphological abnormality of the central nervous system	HP:0002011	0	4293	1	240	0	0.055905	1
Hypochromic anemia	HP:0001931	0	4293	9	240	0	0.503145	1
Poor hand-eye coordination	HP:0007057	0	4293	2	240	0	0.11181	1
Intraventricular hemorrhage	HP:0030746	0	4293	2	240	0	0.11181	1
Generalized lymphadenopathy	HP:0008940	0	4293	3	240	0	0.167715	1
Increased sensitivity to ionizing radiation	HP:0011133	0	4293	7	240	0	0.391335	1
Short nail	HP:0001799	0	4293	9	240	0	0.503145	1
Loss of truncal subcutaneous adipose tissue	HP:0009002	0	4293	3	240	0	0.167715	1
Congenital adrenal hypoplasia	HP:0008244	0	4293	3	240	0	0.167715	1
Narrow nasal tip	HP:0011832	0	4293	2	240	0	0.11181	1
Arteriosclerosis of small cerebral arteries	HP:0004931	0	4293	3	240	0	0.167715	1
Acroosteolysis of distal phalanges (feet)	HP:0001870	0	4293	2	240	0	0.11181	1
Regional abnormality of skin	HP:0011356	0	4293	4	240	0	0.22362	1
Stiff skin	HP:0030053	0	4293	6	240	0	0.33543	1
Epidermal hyperkeratosis	HP:0007543	0	4293	3	240	0	0.167715	1
Increased anterioposterior diameter of thorax	HP:0005253	0	4293	2	240	0	0.11181	1
Hydropic placenta	HP:0011414	0	4293	2	240	0	0.11181	1
Bilateral coxa valga	HP:0010665	0	4293	5	240	0	0.279525	1
Temporomandibular joint ankylosis	HP:0012478	0	4293	2	240	0	0.11181	1
Aplasia/Hypoplasia involving the nose	HP:0009924	0	4293	8	240	0	0.44724	1
Prominent superficial blood vessels	HP:0007394	0	4293	3	240	0	0.167715	1
Pansynostosis	HP:0011325	0	4293	1	240	0	0.055905	1
Posterior plagiocephaly	HP:0011327	0	4293	1	240	0	0.055905	1
Round ear	HP:0100830	0	4293	6	240	0	0.33543	1
Widely-spaced incisors	HP:0006304	0	4293	1	240	0	0.055905	1
Hypoautofluorescent retinal lesion	HP:0025159	0	4293	1	240	0	0.055905	1
Marked delay in bone age	HP:0003799	0	4293	2	240	0	0.11181	1
Elevated tissue non-specific alkaline phosphatase	HP:0010679	0	4293	1	240	0	0.055905	1
Pulmonary artery hypoplasia	HP:0004971	0	4293	4	240	0	0.22362	1
Agonadism	HP:0008633	0	4293	1	240	0	0.055905	1
Abnormal circulating branched chain amino acid concentration	HP:0010892	0	4293	1	240	0	0.055905	1
Adrenal medullary hypoplasia	HP:0008239	0	4293	1	240	0	0.055905	1
Brainstem dysplasia	HP:0002508	0	4293	3	240	0	0.167715	1
Hepatic periportal necrosis	HP:0002614	0	4293	3	240	0	0.167715	1
Electron transfer flavoprotein-ubiquinone oxidoreductase defect	HP:0003647	0	4293	3	240	0	0.167715	1
Microlissencephaly	HP:0045028	0	4293	2	240	0	0.11181	1
Abnormality of the pancreatic islet cells	HP:0006476	0	4293	6	240	0	0.33543	1
Contractures of the joints of the lower limbs	HP:0005750	0	4293	10	240	0	0.55905	1
Aplasia of the inferior half of the cerebellar vermis	HP:0007063	0	4293	1	240	0	0.055905	1
Congenital thrombocytopenia	HP:0001905	0	4293	5	240	0	0.279525	1
Limited pronation/supination of forearm	HP:0006394	0	4293	6	240	0	0.33543	1
Abnormality of the urethra	HP:0000795	0	4293	4	240	0	0.22362	1
Ewing sarcoma	HP:0012254	0	4293	4	240	0	0.22362	1
Rib exostoses	HP:0000896	0	4293	2	240	0	0.11181	1
Scapular exostoses	HP:0000918	0	4293	2	240	0	0.11181	1
Aplasia/Hypoplasia of the mandible	HP:0009118	0	4293	3	240	0	0.167715	1
Protuberances at ends of long bones	HP:0003105	0	4293	2	240	0	0.11181	1
Abnormal pericardium morphology	HP:0001697	0	4293	2	240	0	0.11181	1
Multiple long-bone exostoses	HP:0005039	0	4293	2	240	0	0.11181	1
Multiple exostoses	HP:0002762	0	4293	3	240	0	0.167715	1
Peripheral nerve compression	HP:0003406	0	4293	2	240	0	0.11181	1
Chondrosarcoma	HP:0006765	0	4293	7	240	0	0.391335	1
Madelung-like forearm deformities	HP:0003068	0	4293	2	240	0	0.11181	1
Cervical instability	HP:0008462	0	4293	2	240	0	0.11181	1
Abnormality of the cerebrum	HP:0002060	0	4293	3	240	0	0.167715	1
Gustatory lacrimation	HP:0100274	0	4293	2	240	0	0.11181	1
Cholesteatoma	HP:0009797	0	4293	2	240	0	0.11181	1
Euthyroid goiter	HP:0009798	0	4293	2	240	0	0.11181	1
Lacrimal duct aplasia	HP:0007925	0	4293	5	240	0	0.279525	1
Incomplete partition of the cochlea type II	HP:0000376	0	4293	6	240	0	0.33543	1
Dysharmonic bone age	HP:0200000	0	4293	1	240	0	0.055905	1
Intramuscular hematoma	HP:0012233	0	4293	6	240	0	0.33543	1
Joint hemorrhage	HP:0005261	0	4293	13	240	0	0.726765	1
Prolonged bleeding after dental extraction	HP:0006298	0	4293	8	240	0	0.44724	1
Abnormal umbilical stump bleeding	HP:0011884	0	4293	5	240	0	0.279525	1
Prolonged bleeding following circumcision	HP:0030137	0	4293	5	240	0	0.279525	1
Reduced prothrombin antigen	HP:0040250	0	4293	2	240	0	0.11181	1
Cephalohematoma	HP:0012541	0	4293	7	240	0	0.391335	1
Abnormal axonemal organization of respiratory motile cilia	HP:0012258	0	4293	3	240	0	0.167715	1
Tapered sperm head	HP:0032562	0	4293	2	240	0	0.11181	1
Resistance to activated protein C	HP:0012175	0	4293	1	240	0	0.055905	1
Prolonged whole-blood clotting time	HP:0005542	0	4293	4	240	0	0.22362	1
Shock	HP:0031273	0	4293	1	240	0	0.055905	1
Polymorphic ventricular tachycardia	HP:0031677	0	4293	1	240	0	0.055905	1
Incisor macrodontia	HP:0011081	0	4293	2	240	0	0.11181	1
Hippocampal atrophy	HP:0410170	0	4293	5	240	0	0.279525	1
Abnormality of the umbilical cord	HP:0010881	0	4293	1	240	0	0.055905	1
Prolonged bleeding after surgery	HP:0004846	0	4293	11	240	0	0.614955	1
Reduced factor IX activity	HP:0011858	0	4293	5	240	0	0.279525	1
Reduced factor X activity	HP:0008321	0	4293	3	240	0	0.167715	1
Hemoperitoneum	HP:0011854	0	4293	1	240	0	0.055905	1
Antepartum hemorrhage	HP:0025328	0	4293	1	240	0	0.055905	1
Reduced factor XI activity	HP:0001929	0	4293	6	240	0	0.33543	1
Episodic upper airway obstruction	HP:0012271	0	4293	1	240	0	0.055905	1
Umbilical cord hematoma	HP:0030657	0	4293	2	240	0	0.11181	1
Delayed onset bleeding	HP:0040232	0	4293	2	240	0	0.11181	1
Bleeding with minor or no trauma	HP:0011889	0	4293	3	240	0	0.167715	1
Absent/shortened outer dynein arms	HP:0200109	0	4293	1	240	0	0.055905	1
Akinetic mutism	HP:0012672	0	4293	2	240	0	0.11181	1
Central core regions in muscle fibers	HP:0030230	0	4293	2	240	0	0.11181	1
Progressive extrapyramidal muscular rigidity	HP:0007158	0	4293	4	240	0	0.22362	1
Deficient excision of UV-induced pyrimidine dimers in DNA	HP:0003213	0	4293	4	240	0	0.22362	1
Prolonged G2 phase of cell cycle	HP:0003214	0	4293	4	240	0	0.22362	1
Pancreatic islet-cell hyperplasia	HP:0004510	0	4293	12	240	0	0.67086	1
Episodic peripheral neuropathy	HP:0006949	0	4293	1	240	0	0.055905	1
Patent ductus arteriosus after birth at term	HP:0011648	0	4293	3	240	0	0.167715	1
Pineal cyst	HP:0012683	0	4293	3	240	0	0.167715	1
Absence of the sacrum	HP:0010305	0	4293	9	240	0	0.503145	1
Isomerism	HP:0031853	0	4293	2	240	0	0.11181	1
Rectoperineal fistula	HP:0004792	0	4293	2	240	0	0.11181	1
Abnormality of the tragus	HP:0009912	0	4293	3	240	0	0.167715	1
Bifid sternum	HP:0010309	0	4293	2	240	0	0.11181	1
Partial duplication of thumb phalanx	HP:0009944	0	4293	11	240	0	0.614955	1
Aplasia/Hypoplasia of the 3rd toe	HP:0010331	0	4293	2	240	0	0.11181	1
Cervical spina bifida	HP:0005857	0	4293	1	240	0	0.055905	1
Nonprogressive restrictive external ophthalmoplegia	HP:0007831	0	4293	1	240	0	0.055905	1
Grasp reflex	HP:0030903	0	4293	1	240	0	0.055905	1
Compensatory chin elevation	HP:0001477	0	4293	2	240	0	0.11181	1
Abnormal best corrected visual acuity test	HP:0030534	0	4293	2	240	0	0.11181	1
Levator palpebrae superioris atrophy	HP:0012241	0	4293	2	240	0	0.11181	1
Superior rectus atrophy	HP:0012242	0	4293	2	240	0	0.11181	1
Agenesis of the anterior commissure	HP:0030302	0	4293	1	240	0	0.055905	1
Delayed ability to sit	HP:0025336	0	4293	2	240	0	0.11181	1
Movement abnormality of the tongue	HP:0000182	0	4293	2	240	0	0.11181	1
Sunken cheeks	HP:0009938	0	4293	3	240	0	0.167715	1
Mitral annular calcification	HP:0005136	0	4293	1	240	0	0.055905	1
Broad phalanges of the hand	HP:0009768	0	4293	3	240	0	0.167715	1
Abnormal echocardiogram	HP:0003116	0	4293	2	240	0	0.11181	1
Increased axial length of the globe	HP:0007800	0	4293	2	240	0	0.11181	1
Abnormal cardiac ventricle morphology	HP:0001713	0	4293	1	240	0	0.055905	1
Microspherophakia	HP:0030961	0	4293	3	240	0	0.167715	1
Incisional hernia	HP:0004872	0	4293	1	240	0	0.055905	1
Fifth metacarpal with ulnar notch	HP:0005900	0	4293	2	240	0	0.11181	1
Pulmonary artery dilatation	HP:0004927	0	4293	1	240	0	0.055905	1
Medial rotation of the medial malleolus	HP:0008132	0	4293	1	240	0	0.055905	1
Increased arm span	HP:0012771	0	4293	2	240	0	0.11181	1
Intermittent hyperventilation	HP:0004879	0	4293	3	240	0	0.167715	1
Intermittent lactic acidemia	HP:0004913	0	4293	2	240	0	0.11181	1
Reye syndrome-like episodes	HP:0006582	0	4293	4	240	0	0.22362	1
Intraaxonal accumulation of curvilinear autofluorescent lipopigment storage material	HP:0006916	0	4293	1	240	0	0.055905	1
Talipes cavus equinovarus	HP:0004696	0	4293	4	240	0	0.22362	1
Allergic rhinitis	HP:0003193	0	4293	9	240	0	0.503145	1
Posterior blepharitis	HP:0025610	0	4293	1	240	0	0.055905	1
Skin fissure	HP:0031057	0	4293	3	240	0	0.167715	1
Perifollicular fibrosis	HP:0030054	0	4293	1	240	0	0.055905	1
Unilateral chest hypoplasia	HP:0005254	0	4293	1	240	0	0.055905	1
Scleritis	HP:0100532	0	4293	1	240	0	0.055905	1
Thin fingernail	HP:0012742	0	4293	2	240	0	0.11181	1
Subungual hyperkeratosis	HP:0008392	0	4293	5	240	0	0.279525	1
Hypoplasia of the bladder	HP:0005343	0	4293	4	240	0	0.22362	1
Alopecia totalis	HP:0007418	0	4293	4	240	0	0.22362	1
Myocardial fibrosis	HP:0001685	0	4293	5	240	0	0.279525	1
Hypoplasia of the pyramidal tract	HP:0007348	0	4293	1	240	0	0.055905	1
Hyperplasia of midface	HP:0012371	0	4293	2	240	0	0.11181	1
Porokeratosis	HP:0200044	0	4293	5	240	0	0.279525	1
Abnormal circulating porphyrin concentration	HP:0010472	0	4293	3	240	0	0.167715	1
Two carpal ossification centers present at birth	HP:0006176	0	4293	2	240	0	0.11181	1
Submucous cleft lip	HP:0009101	0	4293	2	240	0	0.11181	1
Birth length greater than 97th percentile	HP:0003517	0	4293	4	240	0	0.22362	1
Duplication of renal pelvis	HP:0005580	0	4293	3	240	0	0.167715	1
Exaggerated cupid's bow	HP:0002263	0	4293	6	240	0	0.33543	1
Six lumbar vertebrae	HP:0008416	0	4293	2	240	0	0.11181	1
Menometrorrhagia	HP:0400008	0	4293	7	240	0	0.391335	1
Splenic rupture	HP:0012223	0	4293	3	240	0	0.167715	1
Kinked brainstem	HP:0012793	0	4293	1	240	0	0.055905	1
Abnormal joint morphology	HP:0001367	0	4293	6	240	0	0.33543	1
Curved linear dimple below the lower lip	HP:0002055	0	4293	1	240	0	0.055905	1
Lozenge-shaped umbilicus	HP:0032277	0	4293	1	240	0	0.055905	1
Increased upper to lower segment ratio	HP:0012774	0	4293	1	240	0	0.055905	1
Cervical spine hypermobility	HP:0003318	0	4293	1	240	0	0.055905	1
Bilateral triphalangeal thumbs	HP:0005707	0	4293	3	240	0	0.167715	1
Aplasia of the parotid gland	HP:0009740	0	4293	3	240	0	0.167715	1
Nephrosclerosis	HP:0009741	0	4293	3	240	0	0.167715	1
Hypoplasia of the lacrimal punctum	HP:0007892	0	4293	3	240	0	0.167715	1
Small thenar eminence	HP:0001245	0	4293	6	240	0	0.33543	1
Absent proximal phalanx of thumb	HP:0009637	0	4293	3	240	0	0.167715	1
Corneal perforation	HP:0100583	0	4293	3	240	0	0.167715	1
Lacrimal gland aplasia	HP:0007656	0	4293	3	240	0	0.167715	1
Limbal stem cell deficiency	HP:0032107	0	4293	4	240	0	0.22362	1
Lacrimal gland hypoplasia	HP:0007732	0	4293	4	240	0	0.22362	1
Radial deviation of the 3rd finger	HP:0009462	0	4293	4	240	0	0.22362	1
Abnormal cartilage morphology	HP:0002763	0	4293	2	240	0	0.11181	1
Cartilaginous trachea	HP:0005347	0	4293	2	240	0	0.11181	1
Pseudoarthrosis	HP:0005864	0	4293	3	240	0	0.167715	1
Lumbar hemivertebrae	HP:0008439	0	4293	1	240	0	0.055905	1
Hypoplasia of the frontal bone	HP:0005466	0	4293	2	240	0	0.11181	1
Linear hyperpigmentation	HP:0007546	0	4293	2	240	0	0.11181	1
Multiple central nervous system lipomas	HP:0100251	0	4293	1	240	0	0.055905	1
Calcaneonavicular fusion	HP:0008122	0	4293	2	240	0	0.11181	1
Thimble-shaped middle phalanges of hand	HP:0006193	0	4293	1	240	0	0.055905	1
Spinal stenosis with reduced interpedicular distance	HP:0005733	0	4293	1	240	0	0.055905	1
Small foramen magnum	HP:0002677	0	4293	3	240	0	0.167715	1
Abnormality of lower limb joint	HP:0100491	0	4293	1	240	0	0.055905	1
Lethal short-limbed short stature	HP:0008909	0	4293	1	240	0	0.055905	1
Lumbar kyphosis in infancy	HP:0008414	0	4293	1	240	0	0.055905	1
Broad femoral metaphyses	HP:0006417	0	4293	1	240	0	0.055905	1
Wide-cupped costochondral junctions	HP:0000910	0	4293	1	240	0	0.055905	1
Small abnormally formed scapulae	HP:0006584	0	4293	2	240	0	0.11181	1
Trident hand	HP:0004060	0	4293	1	240	0	0.055905	1
Morphological abnormality of the semicircular canal	HP:0011380	0	4293	2	240	0	0.11181	1
Prominent scrotal raphe	HP:0003246	0	4293	1	240	0	0.055905	1
Abnormal morphology of the limbic system	HP:0007343	0	4293	1	240	0	0.055905	1
Steep acetabular roof	HP:0010455	0	4293	2	240	0	0.11181	1
Abnormality of the periosteum	HP:0040166	0	4293	1	240	0	0.055905	1
Palmoplantar cutis gyrata	HP:0007469	0	4293	2	240	0	0.11181	1
Craniofacial dysostosis	HP:0004439	0	4293	1	240	0	0.055905	1
Incomplete ossification of pubis	HP:0030042	0	4293	1	240	0	0.055905	1
Preauricular skin furrow	HP:0004450	0	4293	1	240	0	0.055905	1
Anomalous tracheal cartilage	HP:0004468	0	4293	2	240	0	0.11181	1
Deviation of the thumb	HP:0009603	0	4293	1	240	0	0.055905	1
Acrobrachycephaly	HP:0004487	0	4293	1	240	0	0.055905	1
Broad distal phalanx of the thumb	HP:0009642	0	4293	4	240	0	0.22362	1
Broad distal hallux	HP:0008111	0	4293	1	240	0	0.055905	1
Metopic depression	HP:0011223	0	4293	1	240	0	0.055905	1
Peripheral retinal atrophy	HP:0200070	0	4293	2	240	0	0.11181	1
Left bundle branch block	HP:0011713	0	4293	4	240	0	0.22362	1
Prolonged QRS complex	HP:0006677	0	4293	3	240	0	0.167715	1
Ventricular preexcitation	HP:0004309	0	4293	12	240	0	0.67086	1
Myofiber disarray	HP:0031318	0	4293	1	240	0	0.055905	1
Ventricular preexcitation with multiple accessory pathways	HP:0006684	0	4293	1	240	0	0.055905	1
Uterine leiomyoma	HP:0000131	0	4293	4	240	0	0.22362	1
Multiple cutaneous leiomyomas	HP:0007437	0	4293	1	240	0	0.055905	1
Cutaneous leiomyoma	HP:0007620	0	4293	2	240	0	0.11181	1
Papillary renal cell carcinoma type 2	HP:0006732	0	4293	1	240	0	0.055905	1
Decreased fumarate hydratase activity	HP:0003536	0	4293	1	240	0	0.055905	1
Cutaneous leiomyosarcoma	HP:0006755	0	4293	2	240	0	0.11181	1
Dislocation of toes	HP:0008141	0	4293	1	240	0	0.055905	1
Marked muscular hypertrophy	HP:0009042	0	4293	4	240	0	0.22362	1
Scapuloperoneal myopathy	HP:0009054	0	4293	2	240	0	0.11181	1
Abnormality of the frontal hairline	HP:0000599	0	4293	1	240	0	0.055905	1
Decreased thalamic volume	HP:0012695	0	4293	7	240	0	0.391335	1
Fusion of the cerebellar hemispheres	HP:0006899	0	4293	6	240	0	0.33543	1
Erythroid dysplasia	HP:0031688	0	4293	1	240	0	0.055905	1
Endopolyploidy on chromosome studies of bone marrow	HP:0003352	0	4293	2	240	0	0.11181	1
Reduced activity of N-acetylglucosaminyltransferase II	HP:0003655	0	4293	2	240	0	0.11181	1
Anemia of inadequate production	HP:0010972	0	4293	7	240	0	0.391335	1
Ductal carcinoma in situ	HP:0030075	0	4293	1	240	0	0.055905	1
Forehead hyperpigmentation	HP:0005336	0	4293	1	240	0	0.055905	1
Punctate cataract	HP:0007648	0	4293	1	240	0	0.055905	1
Posterior wedging of vertebral bodies	HP:0008444	0	4293	1	240	0	0.055905	1
Abnormality of the pulmonary veins	HP:0011718	0	4293	1	240	0	0.055905	1
Increased level of L-pyroglutamic acid in urine	HP:0410132	0	4293	2	240	0	0.11181	1
Reduced 5-oxoprolinase activity	HP:0040142	0	4293	1	240	0	0.055905	1
Externally rotated/abducted legs	HP:0003783	0	4293	2	240	0	0.11181	1
Absent pulmonary artery	HP:0004960	0	4293	1	240	0	0.055905	1
Hypoplastic pulmonary veins	HP:0005304	0	4293	3	240	0	0.167715	1
Enlarged vestibular aqueduct	HP:0011387	0	4293	3	240	0	0.167715	1
Compensated hypothyroidism	HP:0008223	0	4293	5	240	0	0.279525	1
Congenital aphakia	HP:0007707	0	4293	1	240	0	0.055905	1
Anterior segment of eye aplasia	HP:0007779	0	4293	1	240	0	0.055905	1
Abnormality of the pulmonary vasculature	HP:0004930	0	4293	2	240	0	0.11181	1
Spinalarachnoid cyst	HP:0009745	0	4293	1	240	0	0.055905	1
Yellow nails	HP:0011367	0	4293	1	240	0	0.055905	1
Pelvic mass	HP:0031501	0	4293	3	240	0	0.167715	1
Elevated carcinoma antigen 125 level	HP:0031030	0	4293	2	240	0	0.11181	1
Abnormality of the thoracic spine	HP:0100711	0	4293	2	240	0	0.11181	1
Peripheral primitive neuroectodermal neoplasm	HP:0030067	0	4293	1	240	0	0.055905	1
Abnormality of the superior cerebellar peduncle	HP:0011932	0	4293	1	240	0	0.055905	1
Abnormality of the scalp	HP:0001965	0	4293	2	240	0	0.11181	1
Neoplasm of the scrotum	HP:0100849	0	4293	1	240	0	0.055905	1
Abnormal tracheobronchial morphology	HP:0005607	0	4293	4	240	0	0.22362	1
Corticospinal tract hypoplasia	HP:0007016	0	4293	5	240	0	0.279525	1
Anteriorly placed odontoid process	HP:0004608	0	4293	2	240	0	0.11181	1
Anterior concavity of thoracic vertebrae	HP:0004611	0	4293	2	240	0	0.11181	1
Coat hanger sign of ribs	HP:0006665	0	4293	1	240	0	0.055905	1
Long phalanx of finger	HP:0006155	0	4293	1	240	0	0.055905	1
Short chordae tendineae of the tricuspid valve	HP:0006692	0	4293	1	240	0	0.055905	1
Partial fusion of carpals	HP:0006207	0	4293	1	240	0	0.055905	1
Frontal hirsutism	HP:0011335	0	4293	2	240	0	0.11181	1
Intestinal hypoplasia	HP:0005245	0	4293	7	240	0	0.391335	1
Accessory carpal bones	HP:0004232	0	4293	2	240	0	0.11181	1
Congenital shortened small intestine	HP:0030889	0	4293	2	240	0	0.11181	1
Thick skull base	HP:0002737	0	4293	2	240	0	0.11181	1
Antegonial notching of mandible	HP:0003779	0	4293	2	240	0	0.11181	1
Rudimentary fibula	HP:0006381	0	4293	2	240	0	0.11181	1
Limited knee flexion	HP:0006389	0	4293	2	240	0	0.11181	1
Bulbous tips of toes	HP:0001782	0	4293	1	240	0	0.055905	1
Increased density of long bone diaphyses	HP:0006440	0	4293	1	240	0	0.055905	1
Short 3rd metacarpal	HP:0010041	0	4293	3	240	0	0.167715	1
Abnormality of the tarsal bones	HP:0001850	0	4293	1	240	0	0.055905	1
Short chordae tendineae of the mitral valve	HP:0011580	0	4293	1	240	0	0.055905	1
Undulate clavicles	HP:0010560	0	4293	1	240	0	0.055905	1
Obtuse angle of mandible	HP:0005446	0	4293	1	240	0	0.055905	1
Fibroma	HP:0010614	0	4293	3	240	0	0.167715	1
Nonossified fifth metatarsal	HP:0008087	0	4293	1	240	0	0.055905	1
Abnormality of the fifth metatarsal bone	HP:0008089	0	4293	1	240	0	0.055905	1
Partial fusion of tarsals	HP:0008097	0	4293	1	240	0	0.055905	1
Bipartite calcaneus	HP:0008127	0	4293	2	240	0	0.11181	1
Lateral femoral bowing	HP:0005090	0	4293	1	240	0	0.055905	1
Underdeveloped superior crus of antihelix	HP:0011246	0	4293	1	240	0	0.055905	1
Distal tapering femur	HP:0006408	0	4293	1	240	0	0.055905	1
C2-C3 subluxation	HP:0008456	0	4293	1	240	0	0.055905	1
Absent humerus	HP:0003862	0	4293	1	240	0	0.055905	1
Cervical segmentation defect	HP:0004632	0	4293	1	240	0	0.055905	1
Bowed humerus	HP:0003865	0	4293	3	240	0	0.167715	1
Widened distal phalanges	HP:0006200	0	4293	1	240	0	0.055905	1
Epiphyseal stippling of the humerus	HP:0003902	0	4293	1	240	0	0.055905	1
Hypoplastic iliac body	HP:0008824	0	4293	4	240	0	0.22362	1
Multinucleated giant chondrocytes in epiphyseal cartilage	HP:0030330	0	4293	1	240	0	0.055905	1
Large joint dislocations	HP:0005008	0	4293	2	240	0	0.11181	1
Abnormal ossification involving the femoral head and neck	HP:0009107	0	4293	3	240	0	0.167715	1
Dislocated wrist	HP:0003994	0	4293	1	240	0	0.055905	1
Tombstone-shaped proximal phalanges	HP:0006060	0	4293	1	240	0	0.055905	1
Block vertebrae	HP:0003305	0	4293	4	240	0	0.22362	1
Club-shaped distal femur	HP:0006384	0	4293	3	240	0	0.167715	1
Thoracic platyspondyly	HP:0004592	0	4293	1	240	0	0.055905	1
Poorly ossified vertebrae	HP:0100856	0	4293	1	240	0	0.055905	1
Decreased finger mobility	HP:0006135	0	4293	1	240	0	0.055905	1
Left atrial enlargement	HP:0031295	0	4293	6	240	0	0.33543	1
Helicobacter pylori infection	HP:0005202	0	4293	4	240	0	0.22362	1
Abnormality of the hepatic vasculature	HP:0006707	0	4293	3	240	0	0.167715	1
Increased body mass index	HP:0031418	0	4293	5	240	0	0.279525	1
Abnormality of the placenta	HP:0100767	0	4293	5	240	0	0.279525	1
Upslanting toenail	HP:0032344	0	4293	1	240	0	0.055905	1
Hyperkeratosis over edematous areas	HP:0007448	0	4293	1	240	0	0.055905	1
Hypoplasia of lymphatic vessels	HP:0003759	0	4293	1	240	0	0.055905	1
Angiosarcoma	HP:0200058	0	4293	3	240	0	0.167715	1
Renal diverticulum	HP:0100877	0	4293	2	240	0	0.11181	1
Arterial fibromuscular dysplasia	HP:0005313	0	4293	2	240	0	0.11181	1
Vascular tortuosity	HP:0004948	0	4293	1	240	0	0.055905	1
Cutaneous amyloidosis	HP:0012309	0	4293	1	240	0	0.055905	1
Trimethylaminuria	HP:0003614	0	4293	1	240	0	0.055905	1
Herpes encephalitis	HP:0020098	0	4293	1	240	0	0.055905	1
Acne inversa	HP:0040154	0	4293	5	240	0	0.279525	1
Arteritis	HP:0012089	0	4293	1	240	0	0.055905	1
Granulocytopenia	HP:0001913	0	4293	7	240	0	0.391335	1
Prominent ear helix	HP:0009904	0	4293	1	240	0	0.055905	1
Reduced circulating fibronectin level	HP:0032463	0	4293	1	240	0	0.055905	1
Mesangial abnormality	HP:0001966	0	4293	1	240	0	0.055905	1
Generalized distal tubular acidosis	HP:0004916	0	4293	1	240	0	0.055905	1
Hyperconvex vertebral body endplates	HP:0004603	0	4293	1	240	0	0.055905	1
Impaired collagen-induced platelet aggregation	HP:0008320	0	4293	2	240	0	0.11181	1
Abnormality of mesentery morphology	HP:0100016	0	4293	3	240	0	0.167715	1
Aplasia/Hypoplasia of the pancreas	HP:0100800	0	4293	5	240	0	0.279525	1
Neonatal insulin-dependent diabetes mellitus	HP:0000857	0	4293	10	240	0	0.55905	1
Cerebellar agenesis	HP:0012642	0	4293	1	240	0	0.055905	1
Cranial asymmetry	HP:0000267	0	4293	7	240	0	0.391335	1
Autoamputation of foot	HP:0001868	0	4293	2	240	0	0.11181	1
Abnormal platelet granules	HP:0011883	0	4293	4	240	0	0.22362	1
Decreased platelet glycoprotein Ib	HP:0031156	0	4293	1	240	0	0.055905	1
Macrothrombocytopenia	HP:0040185	0	4293	9	240	0	0.503145	1
Paroxysmal atrial tachycardia	HP:0006671	0	4293	2	240	0	0.11181	1
Thiamine-responsive megaloblastic anemia	HP:0004860	0	4293	1	240	0	0.055905	1
Scheuermann-like vertebral changes	HP:0008478	0	4293	1	240	0	0.055905	1
Hypoplasia of the prostate	HP:0008687	0	4293	1	240	0	0.055905	1
Low cholesterol esterification rate	HP:0003349	0	4293	2	240	0	0.11181	1
Bone-marrow foam cells	HP:0004333	0	4293	5	240	0	0.279525	1
Foam cells in visceral organs and CNS	HP:0003640	0	4293	2	240	0	0.11181	1
Fetal ascites	HP:0001791	0	4293	3	240	0	0.167715	1
Prominent coccyx	HP:0040016	0	4293	5	240	0	0.279525	1
Thigh hypertrophy	HP:0003733	0	4293	2	240	0	0.11181	1
Decreased pyruvate carboxylase activity	HP:0003209	0	4293	1	240	0	0.055905	1
Mitochondrial malic enzyme reduced	HP:0003232	0	4293	1	240	0	0.055905	1
Impaired visually enhanced vestibulo-ocular reflex	HP:0030183	0	4293	1	240	0	0.055905	1
Cervical spinal cord atrophy	HP:0010873	0	4293	2	240	0	0.11181	1
Leydig cell neoplasia	HP:0100618	0	4293	5	240	0	0.279525	1
Abnormal response to ACTH stimulation test	HP:0031074	0	4293	2	240	0	0.11181	1
Abnormality of circulating adrenocorticotropin level	HP:0011043	0	4293	6	240	0	0.33543	1
Impaired cortisol response to insulin stimulation test	HP:0031076	0	4293	5	240	0	0.279525	1
Testicular adrenal rest tumor	HP:0025451	0	4293	5	240	0	0.279525	1
Decreased circulating dehydroepiandrosterone level	HP:0031214	0	4293	5	240	0	0.279525	1
Ketotic hypoglycemia	HP:0012734	0	4293	8	240	0	0.44724	1
Copper accumulation in liver	HP:0025321	0	4293	2	240	0	0.11181	1
Skeletal muscle steatosis	HP:0040291	0	4293	1	240	0	0.055905	1
Mild microcephaly	HP:0040196	0	4293	7	240	0	0.391335	1
Clinodactyly of the 4th toe	HP:0011918	0	4293	1	240	0	0.055905	1
Abnormal brain lactate level by MRS	HP:0025045	0	4293	1	240	0	0.055905	1
Elevated serum transaminases during infections	HP:0008150	0	4293	2	240	0	0.11181	1
Interface hepatitis	HP:0032220	0	4293	2	240	0	0.11181	1
Clinodactyly of the 3rd toe	HP:0008115	0	4293	1	240	0	0.055905	1
Abnormal hair whorl	HP:0010721	0	4293	5	240	0	0.279525	1
Abnormal respiratory motile cilium morphology	HP:0005938	0	4293	3	240	0	0.167715	1
Multiple glomerular cysts	HP:0100611	0	4293	14	240	0	0.782669	1
Abnormal biliary tract morphology	HP:0012440	0	4293	2	240	0	0.11181	1
Abnormal liver parenchyma morphology	HP:0030146	0	4293	4	240	0	0.22362	1
Hyperlipoproteinemia	HP:0010980	0	4293	1	240	0	0.055905	1
Cor triatriatum	HP:0010774	0	4293	1	240	0	0.055905	1
Erythroid hypoplasia	HP:0012133	0	4293	6	240	0	0.33543	1
Absence of Lutheran antigen on erythrocytes	HP:0010971	0	4293	1	240	0	0.055905	1
Intestinal polyp	HP:0005266	0	4293	1	240	0	0.055905	1
Focal cortical dysplasia type II	HP:0032051	0	4293	3	240	0	0.167715	1
Lactose intolerance	HP:0004789	0	4293	4	240	0	0.22362	1
Exudative retinal detachment	HP:0012231	0	4293	2	240	0	0.11181	1
Beevor's sign	HP:0030664	0	4293	3	240	0	0.167715	1
Scapulohumeral muscular dystrophy	HP:0008970	0	4293	2	240	0	0.11181	1
Hyperplasia of the Leydig cells	HP:0010791	0	4293	1	240	0	0.055905	1
Stippled calcification in carpal bones	HP:0004241	0	4293	1	240	0	0.055905	1
Tarsal stippling	HP:0008131	0	4293	1	240	0	0.055905	1
Hemiatrophy	HP:0100556	0	4293	1	240	0	0.055905	1
Asymmetry of the mouth	HP:0009941	0	4293	1	240	0	0.055905	1
Tracheal calcification	HP:0002787	0	4293	3	240	0	0.167715	1
Punctate vertebral calcifications	HP:0008420	0	4293	2	240	0	0.11181	1
Abnormality of the odontoid process	HP:0003310	0	4293	3	240	0	0.167715	1
Myocarditis	HP:0012819	0	4293	3	240	0	0.167715	1
Hypocitraturia	HP:0012405	0	4293	1	240	0	0.055905	1
Eclampsia	HP:0100601	0	4293	9	240	0	0.503145	1
Rotary nystagmus	HP:0001583	0	4293	7	240	0	0.391335	1
Decreased serum ferritin	HP:0012343	0	4293	3	240	0	0.167715	1
Subcortical dementia	HP:0007123	0	4293	2	240	0	0.11181	1
Cavitation of the basal ganglia	HP:0007007	0	4293	1	240	0	0.055905	1
Abnormal scrotal rugation	HP:0012856	0	4293	4	240	0	0.22362	1
Sex-limited autosomal dominant	HP:0001470	0	4293	3	240	0	0.167715	1
Streaky metaphyseal sclerosis	HP:0005092	0	4293	2	240	0	0.11181	1
Cryptozoospermia	HP:0030974	0	4293	3	240	0	0.167715	1
Anterior beaking of thoracic vertebrae	HP:0004630	0	4293	1	240	0	0.055905	1
Cervical platyspondyly	HP:0004558	0	4293	1	240	0	0.055905	1
Mucopolysacchariduria	HP:0008155	0	4293	7	240	0	0.391335	1
Oligosacchariduria	HP:0010471	0	4293	2	240	0	0.11181	1
Absent/hypoplastic coccyx	HP:0008436	0	4293	1	240	0	0.055905	1
Angiokeratoma	HP:0001014	0	4293	3	240	0	0.167715	1
Bullet-shaped distal phalanx of the hallux	HP:0010078	0	4293	1	240	0	0.055905	1
Hyperplasia of the maxilla	HP:0430028	0	4293	3	240	0	0.167715	1
Reduced circulating prolactin concentration	HP:0008202	0	4293	7	240	0	0.391335	1
Weak extraocular muscles	HP:0007715	0	4293	4	240	0	0.22362	1
Hypothalamic hypothyroidism	HP:0008237	0	4293	5	240	0	0.279525	1
Ear pain	HP:0030766	0	4293	4	240	0	0.22362	1
Trigeminal neuralgia	HP:0100661	0	4293	5	240	0	0.279525	1
Hemifacial spasm	HP:0010828	0	4293	5	240	0	0.279525	1
Abnormal kinetic perimetry test	HP:0030591	0	4293	4	240	0	0.22362	1
Decreased circulating follicle stimulating hormone level	HP:0030341	0	4293	5	240	0	0.279525	1
Decreased circulating luteinizing hormone level	HP:0030344	0	4293	6	240	0	0.33543	1
Focal T2 hypointense thalamic lesion	HP:0012691	0	4293	4	240	0	0.22362	1
Intracranial meningioma	HP:0100009	0	4293	4	240	0	0.22362	1
Spinal meningioma	HP:0100010	0	4293	4	240	0	0.22362	1
Abnormality of central sensory function	HP:0011730	0	4293	4	240	0	0.22362	1
Abnormality of the mediastinum	HP:0045026	0	4293	12	240	0	0.67086	1
Neoplasm of the posterior pituitary	HP:0011752	0	4293	4	240	0	0.22362	1
Spider hemangioma	HP:0012522	0	4293	4	240	0	0.22362	1
Hyperketonemia	HP:0410175	0	4293	2	240	0	0.11181	1
Abnormality of the skull base	HP:0002693	0	4293	2	240	0	0.11181	1
Prominent palatine ridges	HP:0010291	0	4293	2	240	0	0.11181	1
Premature posterior fontanelle closure	HP:0005494	0	4293	1	240	0	0.055905	1
Aplasia/Hypoplasia of the frontal sinuses	HP:0009119	0	4293	2	240	0	0.11181	1
Firm muscles	HP:0003725	0	4293	2	240	0	0.11181	1
Trichodysplasia	HP:0002552	0	4293	2	240	0	0.11181	1
Self hugging	HP:0032521	0	4293	1	240	0	0.055905	1
Sleep-wake inversion	HP:0031849	0	4293	1	240	0	0.055905	1
Head-banging	HP:0012168	0	4293	1	240	0	0.055905	1
Polyembolokoilamania	HP:0032508	0	4293	1	240	0	0.055905	1
Onychotillomania	HP:0032509	0	4293	1	240	0	0.055905	1
Hyperkalemic metabolic acidosis	HP:0005976	0	4293	1	240	0	0.055905	1
Titubation	HP:0030187	0	4293	4	240	0	0.22362	1
Complete duplication of proximal phalanx of the thumb	HP:0009608	0	4293	2	240	0	0.11181	1
Pseudoepiphyses of the proximal phalanges of the hand	HP:0010275	0	4293	1	240	0	0.055905	1
Duplication of the proximal phalanx of the hallux	HP:0010093	0	4293	1	240	0	0.055905	1
Lateral displacement of patellae	HP:0006397	0	4293	1	240	0	0.055905	1
Persistent pupillary membrane	HP:0009917	0	4293	5	240	0	0.279525	1
Large posterior fontanelle	HP:0004491	0	4293	4	240	0	0.22362	1
Esophageal diverticulum	HP:0100628	0	4293	1	240	0	0.055905	1
Pointed proximal second through fifth metacarpals	HP:0001223	0	4293	2	240	0	0.11181	1
Flaring of rib cage	HP:0000904	0	4293	3	240	0	0.167715	1
Constricted iliac wings	HP:0003277	0	4293	2	240	0	0.11181	1
Large elbow	HP:0030865	0	4293	1	240	0	0.055905	1
Keratan sulfate excretion in urine	HP:0012069	0	4293	3	240	0	0.167715	1
Chondroitin sulfate excretion in urine	HP:0012070	0	4293	1	240	0	0.055905	1
Grayish enamel	HP:0000683	0	4293	2	240	0	0.11181	1
Cervical subluxation	HP:0003308	0	4293	3	240	0	0.167715	1
Epiphyseal deformities of tubular bones	HP:0003053	0	4293	2	240	0	0.11181	1
Increased renal tubular phosphate reabsorption	HP:0005571	0	4293	1	240	0	0.055905	1
Decreased renal tubular phosphate excretion	HP:0005572	0	4293	1	240	0	0.055905	1
Vascular calcification	HP:0004934	0	4293	2	240	0	0.11181	1
Conjunctival whitish salt-like deposits	HP:0007799	0	4293	1	240	0	0.055905	1
Subperiosteal bone formation	HP:0031485	0	4293	1	240	0	0.055905	1
Increased level of galactitol in urine	HP:0410062	0	4293	1	240	0	0.055905	1
Increased level of galactonate in red blood cells	HP:0410063	0	4293	1	240	0	0.055905	1
Increased level of galactitol in plasma	HP:0410061	0	4293	1	240	0	0.055905	1
Increased level of galactitol in red blood cells	HP:0410064	0	4293	1	240	0	0.055905	1
Albuminuria	HP:0012592	0	4293	2	240	0	0.11181	1
Reduced brain creatine level by MRS	HP:0025051	0	4293	3	240	0	0.167715	1
Abnormality of finger	HP:0001167	0	4293	6	240	0	0.33543	1
Abnormality of nail color	HP:0100643	0	4293	8	240	0	0.44724	1
Stress/infection-induced lactic acidosis	HP:0004897	0	4293	4	240	0	0.22362	1
Bronchiolitis	HP:0011950	0	4293	7	240	0	0.391335	1
Acute megakaryocytic leukemia	HP:0006733	0	4293	1	240	0	0.055905	1
Abnormal granulocytopoietic cell morphology	HP:0012135	0	4293	3	240	0	0.167715	1
Atlantoaxial instability	HP:0003467	0	4293	4	240	0	0.22362	1
Abnormal reticulocyte morphology	HP:0004312	0	4293	1	240	0	0.055905	1
Abnormal natural killer cell morphology	HP:0012176	0	4293	1	240	0	0.055905	1
Monocytopenia	HP:0012312	0	4293	2	240	0	0.11181	1
Abnormal neutrophil count	HP:0011991	0	4293	1	240	0	0.055905	1
Abnormality of T cell physiology	HP:0011840	0	4293	2	240	0	0.11181	1
Hypoplastic tricuspid valve	HP:0011573	0	4293	1	240	0	0.055905	1
Double outlet left ventricle	HP:0011581	0	4293	1	240	0	0.055905	1
Aplasia/Hypoplasia of the diaphragm	HP:0010315	0	4293	2	240	0	0.11181	1
Congenital defect of the pericardium	HP:0011628	0	4293	1	240	0	0.055905	1
Colon perforation	HP:0031369	0	4293	1	240	0	0.055905	1
Hypoplasia of right ventricle	HP:0004762	0	4293	2	240	0	0.11181	1
Pancreatic aplasia	HP:0100801	0	4293	3	240	0	0.167715	1
Aplasia/Hypoplasia of the gallbladder	HP:0011466	0	4293	1	240	0	0.055905	1
Decreased beta-glucocerebrosidase activity	HP:0003656	0	4293	1	240	0	0.055905	1
Slowed horizontal saccades	HP:0007885	0	4293	2	240	0	0.11181	1
Mitral valve calcification	HP:0004382	0	4293	4	240	0	0.22362	1
Hypometric horizontal saccades	HP:0007975	0	4293	1	240	0	0.055905	1
Eyelid myoclonias	HP:0011168	0	4293	3	240	0	0.167715	1
Symmetrical progressive peripheral demyelination	HP:0006873	0	4293	1	240	0	0.055905	1
Hyperphenylalaninemia	HP:0004923	0	4293	5	240	0	0.279525	1
Beta-cell dysfunction	HP:0006279	0	4293	6	240	0	0.33543	1
Recurrent hypoglycemia	HP:0001988	0	4293	12	240	0	0.67086	1
Abnormality of the autonomic nervous system	HP:0002270	0	4293	3	240	0	0.167715	1
Hypersegmentation of neutrophil nuclei	HP:0004821	0	4293	1	240	0	0.055905	1
Positive ferric chloride test	HP:0003612	0	4293	1	240	0	0.055905	1
Blood group antigen abnormality	HP:0010970	0	4293	2	240	0	0.11181	1
Deuteranomaly	HP:0011520	0	4293	1	240	0	0.055905	1
Increased serum beta-hexosaminidase	HP:0003333	0	4293	2	240	0	0.11181	1
Increased serum iduronate sulfatase activity	HP:0003538	0	4293	2	240	0	0.11181	1
Hemiballismus	HP:0100248	0	4293	1	240	0	0.055905	1
Striatal T2 hyperintensity	HP:0031206	0	4293	1	240	0	0.055905	1
Mesocardia	HP:0011599	0	4293	2	240	0	0.11181	1
Abdominal situs ambiguus	HP:0031565	0	4293	1	240	0	0.055905	1
Right atrial isomerism	HP:0011536	0	4293	1	240	0	0.055905	1
Aortopulmonary collateral arteries	HP:0031834	0	4293	1	240	0	0.055905	1
Left ventricular outflow tract obstruction	HP:0032092	0	4293	2	240	0	0.11181	1
Heavy proteinuria	HP:0012597	0	4293	2	240	0	0.11181	1
Female anorgasmia	HP:0030015	0	4293	1	240	0	0.055905	1
Recurrent myoglobinuria	HP:0003652	0	4293	1	240	0	0.055905	1
Autonomic erectile dysfunction	HP:0008652	0	4293	2	240	0	0.11181	1
Camptocormia	HP:0100595	0	4293	1	240	0	0.055905	1
Urticarial plaque	HP:0030351	0	4293	1	240	0	0.055905	1
Thromboembolic stroke	HP:0001727	0	4293	2	240	0	0.11181	1
Episodic hypertension	HP:0000875	0	4293	8	240	0	0.44724	1
Diffuse demyelination of the cerebral white matter	HP:0007162	0	4293	2	240	0	0.11181	1
Abnormality of the 5th toe	HP:0010322	0	4293	1	240	0	0.055905	1
Abnormal respiratory system morphology	HP:0012252	0	4293	1	240	0	0.055905	1
Cryptophthalmos	HP:0001126	0	4293	5	240	0	0.279525	1
Increased number of skin folds	HP:0007522	0	4293	3	240	0	0.167715	1
Absent retinal pigment epithelium	HP:0007980	0	4293	4	240	0	0.22362	1
Decreased serum complement factor H	HP:0005369	0	4293	4	240	0	0.22362	1
Impaired growth-hormone response to insulin stimulation test	HP:0031079	0	4293	1	240	0	0.055905	1
Pancreatoblastoma	HP:0100757	0	4293	2	240	0	0.11181	1
Absence of intrinsic factor	HP:0005219	0	4293	1	240	0	0.055905	1
Malabsorption of Vitamin B12	HP:0200118	0	4293	3	240	0	0.167715	1
Megaloblastic erythroid hyperplasia	HP:0200143	0	4293	3	240	0	0.167715	1
Patchy sclerosis of finger phalanx	HP:0009772	0	4293	1	240	0	0.055905	1
3-4 toe syndactyly	HP:0009779	0	4293	3	240	0	0.167715	1
2-4 toe cutaneous syndactyly	HP:0005768	0	4293	1	240	0	0.055905	1
Fifth finger distal phalanx clinodactyly	HP:0005769	0	4293	1	240	0	0.055905	1
Oligogenic inheritance	HP:0010983	0	4293	1	240	0	0.055905	1
Vertebral hyperostosis	HP:0008442	0	4293	1	240	0	0.055905	1
Bony paranasal bossing	HP:0004407	0	4293	2	240	0	0.11181	1
Inlet ventricular septal defect	HP:0011622	0	4293	1	240	0	0.055905	1
Thin anteverted nares	HP:0004495	0	4293	1	240	0	0.055905	1
Midsystolic murmur	HP:0031665	0	4293	1	240	0	0.055905	1
Absent middle phalanx of 5th finger	HP:0009162	0	4293	1	240	0	0.055905	1
Atrial cardiomyopathy	HP:0200127	0	4293	2	240	0	0.11181	1
Hyperplastic callus formation	HP:0030268	0	4293	1	240	0	0.055905	1
Anterior radial head dislocation	HP:0005084	0	4293	1	240	0	0.055905	1
Abnormal nerve conduction velocity	HP:0040129	0	4293	5	240	0	0.279525	1
Spinocerebellar tract degeneration	HP:0002503	0	4293	7	240	0	0.391335	1
Punctate keratitis	HP:0011859	0	4293	3	240	0	0.167715	1
Abnormality of corneal stroma	HP:0011492	0	4293	1	240	0	0.055905	1
Trichiasis	HP:0001128	0	4293	1	240	0	0.055905	1
Abnormality of hair pigmentation	HP:0009887	0	4293	3	240	0	0.167715	1
Adrenocortical hypoplasia	HP:0008182	0	4293	1	240	0	0.055905	1
Isosexual precocious puberty	HP:0008236	0	4293	2	240	0	0.11181	1
Decreased circulating gonadotropin level	HP:0030339	0	4293	2	240	0	0.11181	1
Long eyebrows	HP:0004523	0	4293	3	240	0	0.167715	1
Spinocerebellar atrophy	HP:0007263	0	4293	4	240	0	0.22362	1
Tenesmus	HP:0012702	0	4293	1	240	0	0.055905	1
Lipiduria	HP:0032567	0	4293	1	240	0	0.055905	1
Urinary mulberry cells	HP:0032568	0	4293	1	240	0	0.055905	1
Cerebral degeneration	HP:0007313	0	4293	2	240	0	0.11181	1
Intimal thickening in the coronary arteries	HP:0005292	0	4293	1	240	0	0.055905	1
Decreased beta-galactosidase activity	HP:0008166	0	4293	2	240	0	0.11181	1
Medullary nephrocalcinosis	HP:0012408	0	4293	3	240	0	0.167715	1
Late-onset spinocerebellar degeneration	HP:0006904	0	4293	1	240	0	0.055905	1
Abnormal anterior horn cell morphology	HP:0006802	0	4293	1	240	0	0.055905	1
Abnormality of the amniotic fluid	HP:0001560	0	4293	8	240	0	0.44724	1
Widening of cervical spinal canal	HP:0004571	0	4293	1	240	0	0.055905	1
Paucity of anterior horn motor neurons	HP:0007277	0	4293	1	240	0	0.055905	1
Single naris	HP:0009932	0	4293	5	240	0	0.279525	1
Glabellar reflex	HP:0030904	0	4293	3	240	0	0.167715	1
Asymptomatic hyperammonemia	HP:0008162	0	4293	1	240	0	0.055905	1
Unilateral vertebral artery hypoplasia	HP:0030323	0	4293	1	240	0	0.055905	1
Kinetic tremor	HP:0030186	0	4293	6	240	0	0.33543	1
GM2-ganglioside accumulation	HP:0003495	0	4293	2	240	0	0.11181	1
Postauricular skin tag	HP:0004451	0	4293	1	240	0	0.055905	1
Lingual dystonia	HP:0031008	0	4293	4	240	0	0.22362	1
Abnormality of the upper limb	HP:0002817	0	4293	3	240	0	0.167715	1
Ectopic calcification	HP:0010766	0	4293	2	240	0	0.11181	1
Macronodular adrenal hyperplasia	HP:0008231	0	4293	2	240	0	0.11181	1
Broad 1st metacarpal	HP:0010027	0	4293	1	240	0	0.055905	1
Hyperostosis frontalis interna	HP:0004438	0	4293	2	240	0	0.11181	1
Short fifth metatarsal	HP:0004704	0	4293	3	240	0	0.167715	1
Osteoma cutis	HP:0025027	0	4293	1	240	0	0.055905	1
Ectopic ossification	HP:0011986	0	4293	2	240	0	0.11181	1
Large cafe-au-lait macules with irregular margins	HP:0005605	0	4293	1	240	0	0.055905	1
Fibrous dysplasia of the bones	HP:0010734	0	4293	1	240	0	0.055905	1
Polyostotic fibrous dysplasia	HP:0010735	0	4293	1	240	0	0.055905	1
Mild myopia	HP:0025573	0	4293	1	240	0	0.055905	1
Localized neuroblastoma	HP:0006768	0	4293	2	240	0	0.11181	1
Nonarteritic anterior ischemic optic neuropathy	HP:0007634	0	4293	2	240	0	0.11181	1
Impaired ristocetin-induced platelet aggregation	HP:0011871	0	4293	5	240	0	0.279525	1
Partially duplicated kidney	HP:0008738	0	4293	3	240	0	0.167715	1
Decreased platelet glycoprotein Ib-IX-V	HP:0011879	0	4293	3	240	0	0.167715	1
Macroscopic hematuria	HP:0012587	0	4293	6	240	0	0.33543	1
Intermittent thrombocytopenia	HP:0004854	0	4293	3	240	0	0.167715	1
Brittle scalp hair	HP:0004779	0	4293	2	240	0	0.11181	1
Food allergy	HP:0500093	0	4293	1	240	0	0.055905	1
Hypereosinophilia	HP:0032061	0	4293	4	240	0	0.22362	1
Dark yellow urine	HP:0040321	0	4293	1	240	0	0.055905	1
Atretic gallbladder	HP:0011984	0	4293	1	240	0	0.055905	1
Pigment gallstones	HP:0011981	0	4293	2	240	0	0.11181	1
Decreased glucosephosphate isomerase activity	HP:0003568	0	4293	1	240	0	0.055905	1
Mild hearing impairment	HP:0012712	0	4293	1	240	0	0.055905	1
Agenesis of pineal gland	HP:0012687	0	4293	1	240	0	0.055905	1
Polyclonal elevation of IgM	HP:0003459	0	4293	5	240	0	0.279525	1
Palmar telangiectasia	HP:0100869	0	4293	5	240	0	0.279525	1
Elevated alkaline phosphatase of hepatic origin	HP:0010638	0	4293	3	240	0	0.167715	1
Abnormal large intestine physiology	HP:0012700	0	4293	3	240	0	0.167715	1
Low levels of vitamin E	HP:0100513	0	4293	5	240	0	0.279525	1
Cholangiocarcinoma	HP:0030153	0	4293	3	240	0	0.167715	1
Adenocarcinoma of the large intestine	HP:0040275	0	4293	3	240	0	0.167715	1
Dilated superficial abdominal veins	HP:0030168	0	4293	3	240	0	0.167715	1
Compensated hemolytic anemia	HP:0004863	0	4293	1	240	0	0.055905	1
Horizontal inferior border of scapula	HP:0031233	0	4293	1	240	0	0.055905	1
Focal lissencephaly	HP:0007187	0	4293	1	240	0	0.055905	1
Irregular tarsal bones	HP:0004688	0	4293	1	240	0	0.055905	1
Widened sacrosciatic notch	HP:0008798	0	4293	1	240	0	0.055905	1
Cupped ribs	HP:0000887	0	4293	4	240	0	0.22362	1
Abnormality of muscle size	HP:0030236	0	4293	1	240	0	0.055905	1
Pain insensitivity	HP:0007021	0	4293	10	240	0	0.55905	1
Abnormality of male external genitalia	HP:0000032	0	4293	1	240	0	0.055905	1
Multiple rows of eyelashes	HP:0008496	0	4293	1	240	0	0.055905	1
Aged leonine appearance	HP:0008509	0	4293	1	240	0	0.055905	1
Loss of subcutaneous adipose tissue from upper limbs	HP:0009056	0	4293	1	240	0	0.055905	1
Progressive loss of facial adipose tissue	HP:0009019	0	4293	1	240	0	0.055905	1
Abnormal serum testosterone level	HP:0030087	0	4293	1	240	0	0.055905	1
Abnormality of ocular abduction	HP:0011347	0	4293	1	240	0	0.055905	1
Hydatidiform mole	HP:0032192	0	4293	3	240	0	0.167715	1
Diffuse skin atrophy	HP:0007488	0	4293	3	240	0	0.167715	1
Abnormal spleen morphology	HP:0025408	0	4293	3	240	0	0.167715	1
Distal peripheral sensory neuropathy	HP:0007067	0	4293	6	240	0	0.33543	1
Cardiac amyloidosis	HP:0030843	0	4293	1	240	0	0.055905	1
Cervical vertebral dysplasia	HP:0008469	0	4293	1	240	0	0.055905	1
Irregular sclerotic endplates	HP:0008476	0	4293	2	240	0	0.11181	1
Increased subcutaneous truncal adipose tissue	HP:0009003	0	4293	1	240	0	0.055905	1
Dysplastic pulmonary valve	HP:0005164	0	4293	1	240	0	0.055905	1
Increased serum estradiol	HP:0025134	0	4293	2	240	0	0.11181	1
Lagopthalmos	HP:0030001	0	4293	2	240	0	0.11181	1
Thin long bone diaphyses	HP:0006470	0	4293	3	240	0	0.167715	1
Atlantoaxial abnormality	HP:0003413	0	4293	1	240	0	0.055905	1
Congenital generalized lipodystrophy	HP:0009059	0	4293	2	240	0	0.11181	1
High myoinositol in brain by MRS	HP:0025460	0	4293	2	240	0	0.11181	1
Congenital malformation of the left heart	HP:0045017	0	4293	2	240	0	0.11181	1
Chronic metabolic acidosis	HP:0001996	0	4293	1	240	0	0.055905	1
Reduced glutathione synthetase activity	HP:0003343	0	4293	1	240	0	0.055905	1
Glyoxalase deficiency	HP:0003258	0	4293	1	240	0	0.055905	1
Erythematous plaque	HP:0025474	0	4293	2	240	0	0.11181	1
Erythematous papule	HP:0030350	0	4293	1	240	0	0.055905	1
Abnormality of the nasal cavity	HP:0010640	0	4293	1	240	0	0.055905	1
Oral mucosa nodule	HP:0031445	0	4293	1	240	0	0.055905	1
Generalized abnormality of skin	HP:0011354	0	4293	2	240	0	0.11181	1
Abnormal trachea morphology	HP:0002778	0	4293	1	240	0	0.055905	1
Salivary gland neoplasm	HP:0100684	0	4293	4	240	0	0.22362	1
Laryngeal carcinoma	HP:0012118	0	4293	4	240	0	0.22362	1
Axillary freckling	HP:0000997	0	4293	6	240	0	0.33543	1
Malignant genitourinary tract tumor	HP:0006758	0	4293	3	240	0	0.167715	1
Iron accumulation in substantia nigra	HP:0012678	0	4293	2	240	0	0.11181	1
Abnormality of the lumbar spine	HP:0100712	0	4293	1	240	0	0.055905	1
Abnormality of jaw muscles	HP:0045037	0	4293	1	240	0	0.055905	1
Full-thickness macular hole	HP:0031152	0	4293	3	240	0	0.167715	1
Foveal photoreceptor outer segment loss on macular OCT	HP:0030615	0	4293	3	240	0	0.167715	1
Abnormal platelet aggregation	HP:0030402	0	4293	1	240	0	0.055905	1
Proximal tapering of metacarpals	HP:0006119	0	4293	1	240	0	0.055905	1
Anterior beaking of lower thoracic vertebrae	HP:0004607	0	4293	1	240	0	0.055905	1
Increased mitochondrial number	HP:0040014	0	4293	2	240	0	0.11181	1
Decreased muscle glycogen content	HP:0012270	0	4293	2	240	0	0.11181	1
T-wave inversion	HP:0010872	0	4293	4	240	0	0.22362	1
Eye poking	HP:0001483	0	4293	2	240	0	0.11181	1
Fundus atrophy	HP:0001099	0	4293	3	240	0	0.167715	1
Hyperthreoninuria	HP:0003296	0	4293	1	240	0	0.055905	1
Abnormality of the tibial metaphysis	HP:0006491	0	4293	3	240	0	0.167715	1
Retinoblastoma	HP:0009919	0	4293	3	240	0	0.167715	1
2-4 toe syndactyly	HP:0010714	0	4293	2	240	0	0.11181	1
Posterior staphyloma	HP:0030856	0	4293	2	240	0	0.11181	1
Skeletal myopathy	HP:0003756	0	4293	8	240	0	0.44724	1
Rigors	HP:0025145	0	4293	2	240	0	0.11181	1
Equinus calcaneus	HP:0008138	0	4293	3	240	0	0.167715	1
Increased C-peptide level	HP:0030796	0	4293	1	240	0	0.055905	1
Hypoglycemic encephalopathy	HP:0006929	0	4293	1	240	0	0.055905	1
Fulminant hepatic failure	HP:0004448	0	4293	2	240	0	0.11181	1
Abnormal circulating acetylcarnitine concentration	HP:0012071	0	4293	1	240	0	0.055905	1
Hyperhistidinemia	HP:0010906	0	4293	1	240	0	0.055905	1
Hypocalcification of dental enamel	HP:0011084	0	4293	1	240	0	0.055905	1
Heinz body anemia	HP:0005511	0	4293	3	240	0	0.167715	1
Polycystic liver disease	HP:0006557	0	4293	3	240	0	0.167715	1
Increased red cell sickling tendency	HP:0008346	0	4293	1	240	0	0.055905	1
Priapism	HP:0200023	0	4293	1	240	0	0.055905	1
Recurrent deep vein thrombosis	HP:0004850	0	4293	2	240	0	0.11181	1
Post-angioplasty coronary artery restenosis	HP:0004761	0	4293	1	240	0	0.055905	1
Hypnopompic hallucinations	HP:0006896	0	4293	1	240	0	0.055905	1
Hypnagogic hallucinations	HP:0002519	0	4293	1	240	0	0.055905	1
Paroxysmal drowsiness	HP:0002330	0	4293	1	240	0	0.055905	1
Underdeveloped nasolabial fold	HP:0010801	0	4293	1	240	0	0.055905	1
Abnormal position of hair whorl	HP:0010814	0	4293	1	240	0	0.055905	1
Reduced granulocyte CD59 level	HP:0031555	0	4293	1	240	0	0.055905	1
Echogenic fetal bowel	HP:0010943	0	4293	1	240	0	0.055905	1
Maternal hypertension	HP:0008071	0	4293	6	240	0	0.33543	1
Glomerular subendothelial electron-dense deposits	HP:0004746	0	4293	1	240	0	0.055905	1
Depletion of components of the alternative complement pathway	HP:0005389	0	4293	1	240	0	0.055905	1
Placental abruption	HP:0011419	0	4293	4	240	0	0.22362	1
Decreased mean corpuscular hemoglobin concentration	HP:0025547	0	4293	5	240	0	0.279525	1
Shoulder pain	HP:0030834	0	4293	5	240	0	0.279525	1
Porphyrinuria	HP:0010473	0	4293	2	240	0	0.11181	1
Tendon rupture	HP:0100550	0	4293	2	240	0	0.11181	1
Intervertebral disk calcification	HP:0005645	0	4293	1	240	0	0.055905	1
Thickened Achilles tendon	HP:0004690	0	4293	2	240	0	0.11181	1
Pigmentation of the sclera	HP:0007832	0	4293	2	240	0	0.11181	1
Intervertebral disc degeneration	HP:0008419	0	4293	3	240	0	0.167715	1
Calcification of cartilage	HP:0100593	0	4293	3	240	0	0.167715	1
Punctate vasculitis skin lesions	HP:0200030	0	4293	1	240	0	0.055905	1
Vasculitis in the skin	HP:0200029	0	4293	2	240	0	0.11181	1
Progressive forgetfulness	HP:0007017	0	4293	2	240	0	0.11181	1
Testicular torsion	HP:0100813	0	4293	2	240	0	0.11181	1
Abnormality of primary teeth	HP:0006481	0	4293	2	240	0	0.11181	1
EMG: myokymic discharges	HP:0100288	0	4293	1	240	0	0.055905	1
Short third metatarsal	HP:0004686	0	4293	1	240	0	0.055905	1
Exercise-induced leg cramps	HP:0008991	0	4293	1	240	0	0.055905	1
Limb fasciculations	HP:0007289	0	4293	5	240	0	0.279525	1
Arcuate scotoma	HP:0030530	0	4293	1	240	0	0.055905	1
Macular hole	HP:0011508	0	4293	1	240	0	0.055905	1
Blind-spot enlargment	HP:0030644	0	4293	1	240	0	0.055905	1
Macular scar	HP:0200056	0	4293	5	240	0	0.279525	1
Sacroiliac arthritis	HP:0012317	0	4293	1	240	0	0.055905	1
Anterior uveitis	HP:0012122	0	4293	6	240	0	0.33543	1
Onychomadesis	HP:0025088	0	4293	1	240	0	0.055905	1
Presacral teratoma	HP:0009793	0	4293	1	240	0	0.055905	1
Aplasia/Hypoplasia of the sacrum	HP:0008517	0	4293	4	240	0	0.22362	1
Anal fistula	HP:0010447	0	4293	1	240	0	0.055905	1
Gastrointestinal obstruction	HP:0004796	0	4293	1	240	0	0.055905	1
Perianal abscess	HP:0009789	0	4293	3	240	0	0.167715	1
Anterior sacral meningocele	HP:0007293	0	4293	2	240	0	0.11181	1
Hemisacrum	HP:0009790	0	4293	2	240	0	0.11181	1
Bifid sacrum	HP:0009791	0	4293	1	240	0	0.055905	1
Reduced blood folate concentration	HP:0100507	0	4293	2	240	0	0.11181	1
Urinary hesitancy	HP:0000019	0	4293	3	240	0	0.167715	1
Loss of facial expression	HP:0005327	0	4293	2	240	0	0.11181	1
Perifollicular hyperkeratosis	HP:0007468	0	4293	4	240	0	0.22362	1
Leg dystonia	HP:0031959	0	4293	1	240	0	0.055905	1
Enlarged lacrimal glands	HP:0007734	0	4293	2	240	0	0.11181	1
Parotitis	HP:0011850	0	4293	3	240	0	0.167715	1
Chorioretinitis	HP:0012424	0	4293	1	240	0	0.055905	1
Abnormality of the nasal mucosa	HP:0000433	0	4293	2	240	0	0.11181	1
Abnormal reproductive system morphology	HP:0012243	0	4293	2	240	0	0.11181	1
Increased T cell count	HP:0100828	0	4293	2	240	0	0.11181	1
Abnormal facial expression	HP:0005346	0	4293	1	240	0	0.055905	1
Lipid accumulation in hepatocytes	HP:0006561	0	4293	1	240	0	0.055905	1
Increased level of 3-hydroxy-3-methylglutaric acid in urine	HP:0410051	0	4293	1	240	0	0.055905	1
Spastic hemiparesis	HP:0011099	0	4293	2	240	0	0.11181	1
Mixed astigmatism	HP:0031790	0	4293	1	240	0	0.055905	1
Abnormal circulating fatty-acid concentration	HP:0004359	0	4293	5	240	0	0.279525	1
Abnormality of long bone morphology	HP:0011314	0	4293	3	240	0	0.167715	1
Ubiquitin-positive cerebral inclusion bodies	HP:0012083	0	4293	3	240	0	0.167715	1
Abnormal morphology of the abdominal musculature	HP:0010991	0	4293	1	240	0	0.055905	1
Weakness of muscles of respiration	HP:0004347	0	4293	3	240	0	0.167715	1
Symmetrical, oval parietal bone defects	HP:0002695	0	4293	2	240	0	0.11181	1
Abnormal cerebral artery morphology	HP:0009145	0	4293	2	240	0	0.11181	1
Short 2nd toe	HP:0001885	0	4293	2	240	0	0.11181	1
Longitudinal vaginal septum	HP:0008740	0	4293	1	240	0	0.055905	1
Delayed tarsal ossification	HP:0008103	0	4293	2	240	0	0.11181	1
Short first metatarsal	HP:0010105	0	4293	1	240	0	0.055905	1
Atrichia	HP:0500262	0	4293	1	240	0	0.055905	1
2nd-5th toe middle phalangeal hypoplasia	HP:0008083	0	4293	2	240	0	0.11181	1
Enlarged proximal interphalangeal joints	HP:0006185	0	4293	1	240	0	0.055905	1
4-5 toe syndactyly	HP:0004692	0	4293	4	240	0	0.22362	1
Aplasia/Hypoplasia of the distal phalanx of the hallux	HP:0010076	0	4293	2	240	0	0.11181	1
Broad distal phalanx of the hallux	HP:0010077	0	4293	1	240	0	0.055905	1
6 metacarpals	HP:0001501	0	4293	3	240	0	0.167715	1
Type D brachydactyly	HP:0005627	0	4293	1	240	0	0.055905	1
Abnormal circulating tyrosine concentration	HP:0010917	0	4293	2	240	0	0.11181	1
4-Hydroxyphenylacetic aciduria	HP:0003607	0	4293	1	240	0	0.055905	1
4-Hydroxyphenylpyruvic aciduria	HP:0003161	0	4293	2	240	0	0.11181	1
Abnormal lower-limb motor evoked potentials	HP:0012898	0	4293	1	240	0	0.055905	1
Progressive spastic paraparesis	HP:0007199	0	4293	5	240	0	0.279525	1
Podagra	HP:0001854	0	4293	1	240	0	0.055905	1
Freckles in sun-exposed areas	HP:0007603	0	4293	4	240	0	0.22362	1
Prominence of the premaxilla	HP:0010759	0	4293	5	240	0	0.279525	1
Nevus sebaceous	HP:0010815	0	4293	3	240	0	0.167715	1
Linear nevus sebaceous	HP:0010817	0	4293	3	240	0	0.167715	1
Lymphangiectasis	HP:0031842	0	4293	2	240	0	0.11181	1
Vestibular Schwannoma	HP:0009588	0	4293	3	240	0	0.167715	1
Nevus spilus	HP:0025510	0	4293	2	240	0	0.11181	1
Congenital giant melanocytic nevus	HP:0005600	0	4293	3	240	0	0.167715	1
Androgen insufficiency	HP:0008226	0	4293	3	240	0	0.167715	1
Abnormality of circulating cortisol level	HP:0011731	0	4293	1	240	0	0.055905	1
Abnormal urine sodium concentration	HP:0012603	0	4293	1	240	0	0.055905	1
Dysplasia of the femoral head	HP:0010575	0	4293	2	240	0	0.11181	1
Dacryocystocele	HP:0030752	0	4293	1	240	0	0.055905	1
Elevated aldolase level	HP:0012544	0	4293	2	240	0	0.11181	1
Long eyelashes in irregular rows	HP:0007740	0	4293	2	240	0	0.11181	1
Anterior bowing of long bones	HP:0006473	0	4293	1	240	0	0.055905	1
Abnormality of femoral epiphysis	HP:0006499	0	4293	1	240	0	0.055905	1
Abnormally straight spine	HP:0100795	0	4293	1	240	0	0.055905	1
Pursed lips	HP:0000205	0	4293	3	240	0	0.167715	1
Shoulder flexion contracture	HP:0003044	0	4293	4	240	0	0.22362	1
Right ventricular dilatation	HP:0005133	0	4293	2	240	0	0.11181	1
Abnormality of the hypothenar eminence	HP:0010486	0	4293	3	240	0	0.167715	1
Hemangiomatosis	HP:0007461	0	4293	2	240	0	0.11181	1
Calcium nephrolithiasis	HP:0004724	0	4293	1	240	0	0.055905	1
D-2-hydroxyglutaric aciduria	HP:0012321	0	4293	2	240	0	0.11181	1
Urinary glycosaminoglycan excretion	HP:0003541	0	4293	2	240	0	0.11181	1
Abnormal serum interferon-gamma level	HP:0030355	0	4293	2	240	0	0.11181	1
Abnormal natural killer cell count	HP:0040089	0	4293	3	240	0	0.167715	1
Decreased proportion of memory B cells	HP:0030374	0	4293	1	240	0	0.055905	1
Inappropriate antidiuretic hormone secretion	HP:0031218	0	4293	1	240	0	0.055905	1
Recurrent pyelonephritis	HP:0012787	0	4293	1	240	0	0.055905	1
Post-vaccination measles	HP:0020088	0	4293	1	240	0	0.055905	1
Optic nerve glioma	HP:0009734	0	4293	4	240	0	0.22362	1
Chordoma	HP:0010762	0	4293	3	240	0	0.167715	1
Subependymal nodules	HP:0009716	0	4293	3	240	0	0.167715	1
Cortical tubers	HP:0009717	0	4293	3	240	0	0.167715	1
Subungual fibromas	HP:0009724	0	4293	3	240	0	0.167715	1
Achromatic retinal patches	HP:0009727	0	4293	3	240	0	0.167715	1
Retinal fold	HP:0008052	0	4293	5	240	0	0.279525	1
Abnormal bronchus physiology	HP:0025427	0	4293	1	240	0	0.055905	1
Enlarged mesenteric lymph node	HP:0025043	0	4293	1	240	0	0.055905	1
Salmonella osteomyelitis	HP:0005661	0	4293	1	240	0	0.055905	1
Histiocytosis	HP:0100727	0	4293	2	240	0	0.11181	1
Dorsocervical fat pad	HP:0025383	0	4293	2	240	0	0.11181	1
Delayed thelarche	HP:0025515	0	4293	1	240	0	0.055905	1
Congenital bilateral ptosis	HP:0007911	0	4293	1	240	0	0.055905	1
Reduced insulin like growth factor binding protein acid labile subunit level	HP:0045046	0	4293	1	240	0	0.055905	1
Insulin insensitivity	HP:0008189	0	4293	2	240	0	0.11181	1
Retinal arterial macroaneurysms	HP:0025355	0	4293	1	240	0	0.055905	1
Denervation of the diaphragm	HP:0009109	0	4293	1	240	0	0.055905	1
Ventilator dependence with inability to wean	HP:0005946	0	4293	4	240	0	0.22362	1
Extra-axial cerebrospinal fluid accumulation	HP:0012510	0	4293	1	240	0	0.055905	1
Hyporeflective spaces on macular OCT	HP:0030625	0	4293	1	240	0	0.055905	1
Tetraplegia/tetraparesis	HP:0030182	0	4293	1	240	0	0.055905	1
Demyelinating motor neuropathy	HP:0007220	0	4293	2	240	0	0.11181	1
Central retinal vessel vascular tortuosity	HP:0007768	0	4293	11	240	0	0.614955	1
Broad metacarpal epiphyses	HP:0006146	0	4293	1	240	0	0.055905	1
Proportionate shortening of all digits	HP:0006165	0	4293	2	240	0	0.11181	1
Cone-shaped epiphysis of the 1st metacarpal	HP:0010017	0	4293	1	240	0	0.055905	1
Enlargement of the distal femoral epiphysis	HP:0006438	0	4293	1	240	0	0.055905	1
Radial deviation of the 4th finger	HP:0009279	0	4293	1	240	0	0.055905	1
Thin proximal phalanges with broad epiphyses of the hand	HP:0006213	0	4293	1	240	0	0.055905	1
Small finger	HP:0030033	0	4293	1	240	0	0.055905	1
Cone-shaped capital femoral epiphysis	HP:0008789	0	4293	1	240	0	0.055905	1
Periostitis	HP:0040165	0	4293	1	240	0	0.055905	1
Reduced proportion of naive T cells	HP:0031397	0	4293	1	240	0	0.055905	1
Abnormally low T cell receptor excision circle level	HP:0031545	0	4293	1	240	0	0.055905	1
Recurrent bacterial meningitis	HP:0007274	0	4293	1	240	0	0.055905	1
Psoriasiform lesion	HP:0025526	0	4293	1	240	0	0.055905	1
Intermittent microsaccadic pursuits	HP:0007944	0	4293	2	240	0	0.11181	1
Microsaccadic pursuit	HP:0007792	0	4293	1	240	0	0.055905	1
Decreased activity of mitochondrial complex II	HP:0008314	0	4293	6	240	0	0.33543	1
Ovarian mucinous tumor	HP:0031494	0	4293	1	240	0	0.055905	1
Cervical lymphadenopathy	HP:0025289	0	4293	2	240	0	0.11181	1
Abdominal mass	HP:0031500	0	4293	2	240	0	0.11181	1
Endometriosis	HP:0030127	0	4293	2	240	0	0.11181	1
Oocyte arrest at metaphase I	HP:0031516	0	4293	1	240	0	0.055905	1
Asymmetry of the breasts	HP:0010312	0	4293	1	240	0	0.055905	1
Adipose tissue loss	HP:0008887	0	4293	3	240	0	0.167715	1
Junctional split	HP:0003341	0	4293	6	240	0	0.33543	1
Urinary bladder inflammation	HP:0100577	0	4293	2	240	0	0.11181	1
Elevated maternal serum alpha-fetoprotein	HP:0005984	0	4293	4	240	0	0.22362	1
Aplasia of the bladder	HP:0010477	0	4293	4	240	0	0.22362	1
Congenital pyloric atresia	HP:0004399	0	4293	3	240	0	0.167715	1
Nuchal rigidity	HP:0031179	0	4293	1	240	0	0.055905	1
Fibrous syngnathia	HP:0009754	0	4293	1	240	0	0.055905	1
Pyramidal skinfold extending from the base to the top of the nails	HP:0009758	0	4293	1	240	0	0.055905	1
Dysgenesis of the basal ganglia	HP:0025102	0	4293	1	240	0	0.055905	1
Unilateral polymicrogyria	HP:0006927	0	4293	1	240	0	0.055905	1
Frontoparietal cortical dysplasia	HP:0006930	0	4293	1	240	0	0.055905	1
Impaired clot retraction	HP:0031126	0	4293	2	240	0	0.11181	1
Decreased platelet glycoprotein IIb-IIIa	HP:0001975	0	4293	2	240	0	0.11181	1
Respiratory acidosis	HP:0005972	0	4293	1	240	0	0.055905	1
Recurrent gram-negative bacterial infections	HP:0005420	0	4293	1	240	0	0.055905	1
Delayed umbilical cord separation	HP:0032434	0	4293	1	240	0	0.055905	1
Neonatal omphalitis	HP:0032435	0	4293	1	240	0	0.055905	1
Palmoplantar blistering	HP:0007446	0	4293	3	240	0	0.167715	1
Generalized anhidrosis	HP:0007459	0	4293	1	240	0	0.055905	1
Impaired lymphocyte transformation with phytohemagglutinin	HP:0003347	0	4293	4	240	0	0.22362	1
Absent natural killer cells	HP:0040219	0	4293	1	240	0	0.055905	1
Partial IgA deficiency	HP:0011837	0	4293	1	240	0	0.055905	1
Abnormal morphology of right ventricular trabeculae	HP:0031193	0	4293	1	240	0	0.055905	1
Leydig cell insensitivity to gonadotropin	HP:0002929	0	4293	1	240	0	0.055905	1
Blue nevus	HP:0100814	0	4293	2	240	0	0.11181	1
Focal sensory seizure	HP:0011157	0	4293	2	240	0	0.11181	1
Upgaze palsy	HP:0025331	0	4293	5	240	0	0.279525	1
Presyncope	HP:0031972	0	4293	2	240	0	0.11181	1
Postexertional malaise	HP:0030973	0	4293	2	240	0	0.11181	1
Hypoplastic thumbnail	HP:0012553	0	4293	1	240	0	0.055905	1
Absent nail of hallux	HP:0012555	0	4293	1	240	0	0.055905	1
Pseudoepiphysis of the thumb	HP:0009693	0	4293	1	240	0	0.055905	1
Hyperprostaglandinuria	HP:0003527	0	4293	2	240	0	0.11181	1
Increased serum prostaglandin E2	HP:0003566	0	4293	2	240	0	0.11181	1
Renal juxtaglomerular cell hypertrophy/hyperplasia	HP:0000111	0	4293	2	240	0	0.11181	1
Bidirectional ventricular ectopy	HP:0005147	0	4293	1	240	0	0.055905	1
Short mandibular rami	HP:0003778	0	4293	2	240	0	0.11181	1
Prominent frontal sinuses	HP:0005478	0	4293	1	240	0	0.055905	1
Glucocortocoid-insensitive primary hyperaldosteronism	HP:0011740	0	4293	1	240	0	0.055905	1
Abnormality of the forehead	HP:0000290	0	4293	4	240	0	0.22362	1
Renal sodium wasting	HP:0012606	0	4293	1	240	0	0.055905	1
Clinodactyly of the 4th finger	HP:0040025	0	4293	2	240	0	0.11181	1
Retinal dots	HP:0032027	0	4293	1	240	0	0.055905	1
Bite cells	HP:0020122	0	4293	1	240	0	0.055905	1
Dupuytren contracture	HP:0005679	0	4293	1	240	0	0.055905	1
Spastic paraparetic gait	HP:0031958	0	4293	1	240	0	0.055905	1
Hypoplastic sweat glands	HP:0007387	0	4293	1	240	0	0.055905	1
Melanonychia	HP:0100644	0	4293	2	240	0	0.11181	1
Chorioretinal lacunae	HP:0007858	0	4293	1	240	0	0.055905	1
Myopic astigmatism	HP:0500041	0	4293	1	240	0	0.055905	1
Delayed phalangeal epiphyseal ossification	HP:0006016	0	4293	1	240	0	0.055905	1
Slender distal phalanx of finger	HP:0012296	0	4293	1	240	0	0.055905	1
Caudal interpedicular narrowing	HP:0008457	0	4293	1	240	0	0.055905	1
Slender proximal phalanx of finger	HP:0012297	0	4293	1	240	0	0.055905	1
Long distal phalanx of finger	HP:0012299	0	4293	1	240	0	0.055905	1
Delayed patellar ossification	HP:0006454	0	4293	1	240	0	0.055905	1
Abnormal calcification of the carpal bones	HP:0009164	0	4293	2	240	0	0.11181	1
Long proximal phalanx of finger	HP:0006127	0	4293	1	240	0	0.055905	1
Anisometropia	HP:0012803	0	4293	2	240	0	0.11181	1
Localized epidermolytic hyperkeratosis	HP:0007559	0	4293	4	240	0	0.22362	1
Nonepidermolytic palmoplantar keratoderma	HP:0007404	0	4293	1	240	0	0.055905	1
Punctate opacification of the cornea	HP:0007856	0	4293	3	240	0	0.167715	1
Mottled pigmentation of the trunk and proximal extremities	HP:0007438	0	4293	1	240	0	0.055905	1
Progressive reticulate hyperpigmentation	HP:0007456	0	4293	1	240	0	0.055905	1
Discrete 2 to 5-mm hyper- and hypopigmented macules	HP:0007494	0	4293	1	240	0	0.055905	1
Punctate palmoplantar hyperkeratosis	HP:0007530	0	4293	2	240	0	0.11181	1
Onychogryposis of toenails	HP:0008401	0	4293	2	240	0	0.11181	1
Chapped lip	HP:0040181	0	4293	1	240	0	0.055905	1
Steatocystoma multiplex	HP:0012035	0	4293	2	240	0	0.11181	1
Increased level of propylene glycol in blood	HP:0410069	0	4293	2	240	0	0.11181	1
Hyperparakeratosis	HP:0040009	0	4293	2	240	0	0.11181	1
Reticulate pigmentation of oral mucosa	HP:0012788	0	4293	1	240	0	0.055905	1
Abnormal conjunctiva morphology	HP:0000502	0	4293	2	240	0	0.11181	1
Hypohidrosis or hyperhidrosis	HP:0007550	0	4293	1	240	0	0.055905	1
Congenital onychodystrophy	HP:0008394	0	4293	1	240	0	0.055905	1
Hair-nail ectodermal dysplasia	HP:0007436	0	4293	2	240	0	0.11181	1
Temporal hypotrichosis	HP:0004524	0	4293	1	240	0	0.055905	1
Vertical forehead creases	HP:0011221	0	4293	1	240	0	0.055905	1
Interhemispheric cyst	HP:0032327	0	4293	1	240	0	0.055905	1
Absent muscle fiber merosin	HP:0030091	0	4293	1	240	0	0.055905	1
Recurrent loss of toenails and fingernails	HP:0008390	0	4293	1	240	0	0.055905	1
Delayed proximal femoral epiphyseal ossification	HP:0008828	0	4293	2	240	0	0.11181	1
Microcoria	HP:0025492	0	4293	2	240	0	0.11181	1
Hypoplasia of the ciliary body	HP:0007774	0	4293	1	240	0	0.055905	1
Posterior lenticonus	HP:0011502	0	4293	1	240	0	0.055905	1
Generalized microdontia	HP:0006311	0	4293	1	240	0	0.055905	1
Laryngeal calcification	HP:0008754	0	4293	2	240	0	0.11181	1
Abnormality of the orbital region	HP:0000315	0	4293	5	240	0	0.279525	1
Patchy variation in bone mineral density	HP:0010659	0	4293	1	240	0	0.055905	1
Short diaphyses	HP:0000941	0	4293	1	240	0	0.055905	1
Anterior rib punctate calcifications	HP:0006619	0	4293	1	240	0	0.055905	1
Severe hydrops fetalis	HP:0005099	0	4293	1	240	0	0.055905	1
Sternal punctate calcifications	HP:0006637	0	4293	1	240	0	0.055905	1
Supernumerary vertebral ossification centers	HP:0004598	0	4293	2	240	0	0.11181	1
Decreased small intestinal mucosa lactase activity	HP:0025130	0	4293	2	240	0	0.11181	1
Hypoplastic pubic rami	HP:0008830	0	4293	3	240	0	0.167715	1
Speckled corneal dystrophy	HP:0007962	0	4293	1	240	0	0.055905	1
Testicular microlithiasis	HP:0012215	0	4293	1	240	0	0.055905	1
Smooth tongue	HP:0010298	0	4293	2	240	0	0.11181	1
Abnormal metaphyseal trabeculation	HP:0005089	0	4293	1	240	0	0.055905	1
Metaphyseal rarefaction	HP:0004980	0	4293	1	240	0	0.055905	1
Cortical pulverulent cataract	HP:0007780	0	4293	2	240	0	0.11181	1
Increased adipose tissue around the neck	HP:0000468	0	4293	2	240	0	0.11181	1
Loss of gluteal subcutaneous adipose tissue	HP:0009017	0	4293	4	240	0	0.22362	1
Aplasia of the phalanges of the 3rd toe	HP:0100362	0	4293	1	240	0	0.055905	1
Abnormality of circulating leptin level	HP:0004361	0	4293	1	240	0	0.055905	1
Increased facial adipose tissue	HP:0000287	0	4293	1	240	0	0.055905	1
Neoplasm of the oral cavity	HP:0100649	0	4293	3	240	0	0.167715	1
Proximal upper limb muscle hypertrophy	HP:0040266	0	4293	2	240	0	0.11181	1
Patchy hypo- and hyperpigmentation	HP:0007509	0	4293	3	240	0	0.167715	1
Enlarged peripheral nerve	HP:0012645	0	4293	1	240	0	0.055905	1
Sinoatrial block	HP:0012723	0	4293	1	240	0	0.055905	1
Abnormal electrophysiology of sinoatrial node origin	HP:0011702	0	4293	1	240	0	0.055905	1
Subcutaneous calcification	HP:0007618	0	4293	2	240	0	0.11181	1
Labial pseudohypertrophy	HP:0008739	0	4293	1	240	0	0.055905	1
Abnormal lymphocyte physiology	HP:0031409	0	4293	1	240	0	0.055905	1
Increased intramuscular fat	HP:0008985	0	4293	1	240	0	0.055905	1
Sclerosis of hand bone	HP:0004054	0	4293	1	240	0	0.055905	1
Dilatation of the bladder	HP:0010955	0	4293	1	240	0	0.055905	1
Diffuse leukoencephalopathy	HP:0006994	0	4293	1	240	0	0.055905	1
Symmetric peripheral demyelination	HP:0007262	0	4293	1	240	0	0.055905	1
Decreased sweating due to autonomic dysfunction	HP:0007480	0	4293	1	240	0	0.055905	1
Absence of pectoralis minor muscle	HP:0005255	0	4293	1	240	0	0.055905	1
Elongated radius	HP:0006424	0	4293	1	240	0	0.055905	1
Disproportionate prominence of the femoral medial condyle	HP:0006437	0	4293	1	240	0	0.055905	1
Iliac horns	HP:0009780	0	4293	1	240	0	0.055905	1
Lester's sign	HP:0009781	0	4293	1	240	0	0.055905	1
Biceps aplasia	HP:0009783	0	4293	1	240	0	0.055905	1
Triceps aplasia	HP:0009785	0	4293	1	240	0	0.055905	1
Quadriceps aplasia	HP:0009788	0	4293	1	240	0	0.055905	1
Thickening of the lateral border of the scapula	HP:0006650	0	4293	1	240	0	0.055905	1
Pseudoexfoliation	HP:0012627	0	4293	1	240	0	0.055905	1
Phakodonesis	HP:0012629	0	4293	2	240	0	0.11181	1
Pigment deposition in the trabecular meshwork	HP:0012631	0	4293	1	240	0	0.055905	1
Asymmetry of intraocular pressure	HP:0012633	0	4293	1	240	0	0.055905	1
Iris hypoperfusion	HP:0012635	0	4293	1	240	0	0.055905	1
Lactescent serum	HP:0031028	0	4293	1	240	0	0.055905	1
Elevated apolipoprotein B level	HP:0031798	0	4293	1	240	0	0.055905	1
Elevated apolipoprotein A-II level	HP:0031800	0	4293	1	240	0	0.055905	1
Abnormal multifocal electroretinogram	HP:0030468	0	4293	1	240	0	0.055905	1
Abnormal perifollicular morphology	HP:0031285	0	4293	1	240	0	0.055905	1
Non-acidotic proximal tubulopathy	HP:0005574	0	4293	1	240	0	0.055905	1
Metacarpal diaphyseal endosteal sclerosis	HP:0006174	0	4293	1	240	0	0.055905	1
Abnormality of the femoral neck or head region	HP:0003366	0	4293	1	240	0	0.055905	1
Clavicular sclerosis	HP:0100923	0	4293	1	240	0	0.055905	1
Angle closure glaucoma	HP:0012109	0	4293	1	240	0	0.055905	1
Visual acuity light perception with projection	HP:0030551	0	4293	1	240	0	0.055905	1
Absent anterior chamber of the eye	HP:0008037	0	4293	1	240	0	0.055905	1
Metatarsal diaphyseal endosteal sclerosis	HP:0008114	0	4293	1	240	0	0.055905	1
Torus palatinus	HP:0100789	0	4293	2	240	0	0.11181	1
Sclerotic vertebral body	HP:0100861	0	4293	1	240	0	0.055905	1
Herniation of intervertebral nuclei	HP:0008441	0	4293	1	240	0	0.055905	1
Reduced circulating leukotriene C4 concentration	HP:0030390	0	4293	1	240	0	0.055905	1
Abnormality of bladder morphology	HP:0025487	0	4293	1	240	0	0.055905	1
Aortic tortuosity	HP:0006687	0	4293	2	240	0	0.11181	1
Eosinophilic infiltration of the esophagus	HP:0410151	0	4293	5	240	0	0.279525	1
Arterial tortuosity	HP:0005116	0	4293	5	240	0	0.279525	1
Dilatation of the sinus of Valsalva	HP:0011645	0	4293	1	240	0	0.055905	1
Enlarged vertebral pedicles	HP:0004621	0	4293	1	240	0	0.055905	1
Juvenile gastrointestinal polyposis	HP:0004784	0	4293	2	240	0	0.11181	1
Gingival cleft	HP:0030690	0	4293	3	240	0	0.167715	1
Unilateral cleft lip	HP:0100333	0	4293	5	240	0	0.279525	1
Spinocerebellar tract disease in lower limbs	HP:0007232	0	4293	1	240	0	0.055905	1
Increased urinary disaccharide excretion	HP:0012066	0	4293	1	240	0	0.055905	1
Hypoplasia of the abdominal wall musculature	HP:0005247	0	4293	3	240	0	0.167715	1
Limb apraxia	HP:0030217	0	4293	1	240	0	0.055905	1
Axial muscle stiffness	HP:0006921	0	4293	1	240	0	0.055905	1
Inappropriate sexual behavior	HP:0008768	0	4293	2	240	0	0.11181	1
Diminished movement	HP:0002374	0	4293	1	240	0	0.055905	1
Freezing of gait	HP:0031825	0	4293	1	240	0	0.055905	1
Frontolimbic dementia	HP:0002439	0	4293	1	240	0	0.055905	1
Tachylalia	HP:0031937	0	4293	1	240	0	0.055905	1
Fixed facial expression	HP:0005329	0	4293	2	240	0	0.11181	1
Granulovacuolar degeneration	HP:0002528	0	4293	1	240	0	0.055905	1
Conjunctival hyperemia	HP:0030953	0	4293	3	240	0	0.167715	1
Dysplastic iliac wings	HP:0008794	0	4293	1	240	0	0.055905	1
Disseminated cryptosporidium infection	HP:0031699	0	4293	1	240	0	0.055905	1
Neutral hyperaminoaciduria	HP:0008353	0	4293	1	240	0	0.055905	1
Decreased corneal sensation	HP:0012155	0	4293	1	240	0	0.055905	1
Interrupted inferior vena cava with azygous continuation	HP:0011671	0	4293	1	240	0	0.055905	1
Gait apraxia	HP:0010521	0	4293	1	240	0	0.055905	1
Focal EEG discharges with secondary generalization	HP:0011188	0	4293	2	240	0	0.11181	1
Hostility	HP:0031473	0	4293	1	240	0	0.055905	1
Chronic sensorineural polyneuropathy	HP:0001301	0	4293	1	240	0	0.055905	1
Neoplasm of the adrenal gland	HP:0100631	0	4293	1	240	0	0.055905	1
Pancreatic islet cell adenoma	HP:0008261	0	4293	1	240	0	0.055905	1
Abnormality of pain sensation	HP:0010832	0	4293	2	240	0	0.11181	1
Midfrontal capillary hemangioma	HP:0007466	0	4293	1	240	0	0.055905	1
Tracheal atresia	HP:0100682	0	4293	4	240	0	0.22362	1
Cartilaginous ossification of nose	HP:0005275	0	4293	1	240	0	0.055905	1
Cartilaginous ossification of larynx	HP:0008747	0	4293	1	240	0	0.055905	1
Premature fusion of phalangeal epiphyses	HP:0006140	0	4293	1	240	0	0.055905	1
Facial-lingual fasciculations	HP:0007089	0	4293	1	240	0	0.055905	1
Chronic pain	HP:0012532	0	4293	3	240	0	0.167715	1
Abnormal electrooculogram	HP:0030454	0	4293	1	240	0	0.055905	1
Benign gastrointestinal tract tumors	HP:0006719	0	4293	2	240	0	0.11181	1
Sebaceous gland carcinoma	HP:0030410	0	4293	2	240	0	0.11181	1
Benign genitourinary tract neoplasm	HP:0006778	0	4293	2	240	0	0.11181	1
Thin metatarsal cortices	HP:0008078	0	4293	1	240	0	0.055905	1
Ankylosis of feet small joints	HP:0008090	0	4293	1	240	0	0.055905	1
Finger swelling	HP:0025131	0	4293	5	240	0	0.279525	1
Sclerotic cranial sutures	HP:0005441	0	4293	2	240	0	0.11181	1
Interphalangeal joint contracture of finger	HP:0001220	0	4293	1	240	0	0.055905	1
Distal tapering of metatarsals	HP:0008133	0	4293	1	240	0	0.055905	1
Thin metacarpal cortices	HP:0006086	0	4293	2	240	0	0.11181	1
Peripheral opacification of the cornea	HP:0008011	0	4293	1	240	0	0.055905	1
Interphalangeal joint erosions	HP:0006252	0	4293	1	240	0	0.055905	1
Widened metacarpal shaft	HP:0006012	0	4293	1	240	0	0.055905	1
Progressive leg bowing	HP:0006409	0	4293	1	240	0	0.055905	1
Flared, irregular rib ends	HP:0006603	0	4293	1	240	0	0.055905	1
Pear-shaped vertebrae	HP:0004566	0	4293	1	240	0	0.055905	1
Abnormality of the head	HP:0000234	0	4293	3	240	0	0.167715	1
Osteolysis involving bones of the feet	HP:0009134	0	4293	1	240	0	0.055905	1
Osteolysis involving bones of the upper limbs	HP:0045039	0	4293	1	240	0	0.055905	1
Reduced xanthine dehydrogenase activity	HP:0003534	0	4293	2	240	0	0.11181	1
Absent urinary urothione	HP:0003606	0	4293	1	240	0	0.055905	1
Decreased urinary urate	HP:0011935	0	4293	1	240	0	0.055905	1
Decreased urinary sulfate	HP:0003359	0	4293	2	240	0	0.11181	1
Xanthine nephrolithiasis	HP:0000804	0	4293	3	240	0	0.167715	1
Increased urinary sulfite	HP:0011942	0	4293	2	240	0	0.11181	1
Increased urinary hypoxanthine	HP:0011814	0	4293	2	240	0	0.11181	1
Increased urinary thiosulfate	HP:0011943	0	4293	1	240	0	0.055905	1
Aldehyde oxidase deficiency	HP:0002932	0	4293	1	240	0	0.055905	1
Xanthinuria	HP:0010934	0	4293	3	240	0	0.167715	1
Tonic pupil	HP:0012074	0	4293	1	240	0	0.055905	1
Myelin outfoldings	HP:0004336	0	4293	4	240	0	0.22362	1
Cold-induced muscle cramps	HP:0003449	0	4293	2	240	0	0.11181	1
Small posterior fossa	HP:0040010	0	4293	2	240	0	0.11181	1
Enlarged interhemispheric fissure	HP:0100953	0	4293	1	240	0	0.055905	1
Increased skull ossification	HP:0004330	0	4293	2	240	0	0.11181	1
Hypoplastic hippocampus	HP:0025517	0	4293	5	240	0	0.279525	1
Decreased osteoclast count	HP:0030328	0	4293	1	240	0	0.055905	1
Abnormal sensory nerve conduction velocity	HP:0040132	0	4293	1	240	0	0.055905	1
Ovarian dermoid cyst	HP:0025274	0	4293	1	240	0	0.055905	1
Neoplasia of the nasopharynx	HP:0100630	0	4293	2	240	0	0.11181	1
Thin toenail	HP:0012746	0	4293	1	240	0	0.055905	1
Microdontia of primary teeth	HP:0006347	0	4293	2	240	0	0.11181	1
Unicoronal synostosis	HP:0011315	0	4293	2	240	0	0.11181	1
Abnormal erythrocyte morphology	HP:0001877	0	4293	2	240	0	0.11181	1
Abnormality of Krebs cycle metabolism	HP:0000816	0	4293	12	240	0	0.67086	1
Centrocecal scotoma	HP:0000576	0	4293	12	240	0	0.67086	1
Corticospinal tract atrophy	HP:0007117	0	4293	1	240	0	0.055905	1
Abetalipoproteinemia	HP:0008181	0	4293	1	240	0	0.055905	1
Vertebral arch anomaly	HP:0008438	0	4293	1	240	0	0.055905	1
Aplasia/Hypoplasia involving the pelvis	HP:0009103	0	4293	3	240	0	0.167715	1
Tetraamelia	HP:0003057	0	4293	2	240	0	0.11181	1
Pulmonary sequestration	HP:0100632	0	4293	2	240	0	0.11181	1
Large intestinal polyposis	HP:0030255	0	4293	1	240	0	0.055905	1
Medullary thyroid carcinoma	HP:0002865	0	4293	3	240	0	0.167715	1
Multiple pulmonary cysts	HP:0005948	0	4293	1	240	0	0.055905	1
Sebaceous hyperplasia	HP:0032227	0	4293	1	240	0	0.055905	1
Fibrofolliculoma	HP:0030436	0	4293	1	240	0	0.055905	1
Trichodiscoma	HP:0032228	0	4293	1	240	0	0.055905	1
Sternocleidomastoid amyotrophy	HP:0012036	0	4293	3	240	0	0.167715	1
Weakness of orbicularis oculi muscle	HP:0012507	0	4293	2	240	0	0.11181	1
Aminoglycoside-induced hearing loss	HP:0011975	0	4293	2	240	0	0.11181	1
Lethal infantile mitochondrial myopathy	HP:0009069	0	4293	1	240	0	0.055905	1
Renal cortical atrophy	HP:0002048	0	4293	1	240	0	0.055905	1
Impaired renal uric acid clearance	HP:0004732	0	4293	1	240	0	0.055905	1
Pericardial constriction	HP:0005132	0	4293	1	240	0	0.055905	1
Increased circulating IgD level	HP:0410246	0	4293	1	240	0	0.055905	1
Fluctuating hepatomegaly	HP:0006564	0	4293	1	240	0	0.055905	1
Normocytic hypoplastic anemia	HP:0004819	0	4293	1	240	0	0.055905	1
Morbilliform rash	HP:0012282	0	4293	1	240	0	0.055905	1
Fluctuating splenomegaly	HP:0006268	0	4293	1	240	0	0.055905	1
Monoclonal immunoglobulin M proteinemia	HP:0005508	0	4293	1	240	0	0.055905	1
Cryoglobulinemia	HP:0100778	0	4293	1	240	0	0.055905	1
Basilar invagination	HP:0012366	0	4293	2	240	0	0.11181	1
Chin with H-shaped crease	HP:0011824	0	4293	1	240	0	0.055905	1
Whistling appearance	HP:0000346	0	4293	1	240	0	0.055905	1
Imperforate tricuspid valve	HP:0011575	0	4293	1	240	0	0.055905	1
Amyotrophy of ankle musculature	HP:0009031	0	4293	2	240	0	0.11181	1
Ebstein anomaly of the tricuspid valve	HP:0010316	0	4293	2	240	0	0.11181	1
Limited neck flexion	HP:0005991	0	4293	3	240	0	0.167715	1
Toe extensor amyotrophy	HP:0011916	0	4293	1	240	0	0.055905	1
Cardiac myxoma	HP:0011672	0	4293	2	240	0	0.11181	1
Neutrophil inclusion bodies	HP:0008264	0	4293	1	240	0	0.055905	1
Leukocyte inclusion bodies	HP:0040235	0	4293	1	240	0	0.055905	1
Cystic medial necrosis	HP:0012180	0	4293	1	240	0	0.055905	1
Melanin pigment aggregation in hair shafts	HP:0002220	0	4293	2	240	0	0.11181	1
Accumulation of melanosomes in melanocytes	HP:0001008	0	4293	2	240	0	0.11181	1
Atrial situs ambiguous	HP:0011539	0	4293	1	240	0	0.055905	1
Unbalanced atrioventricular canal defect	HP:0011579	0	4293	1	240	0	0.055905	1
Multiple pancreatic beta-cell adenomas	HP:0008194	0	4293	1	240	0	0.055905	1
Reduced C-peptide level	HP:0030795	0	4293	2	240	0	0.11181	1
Low back pain	HP:0003419	0	4293	6	240	0	0.33543	1
Neoplasia of the pleura	HP:0100527	0	4293	2	240	0	0.11181	1
Telangiectasia of the oral mucosa	HP:0007428	0	4293	1	240	0	0.055905	1
Increased urinary O-linked sialopeptides	HP:0003461	0	4293	2	240	0	0.11181	1
White mater abnormalities in the posterior periventricular region	HP:0006812	0	4293	1	240	0	0.055905	1
Dense calvaria	HP:0000250	0	4293	3	240	0	0.167715	1
Mastoiditis	HP:0000265	0	4293	5	240	0	0.279525	1
Progressive vitiligo	HP:0005602	0	4293	1	240	0	0.055905	1
Vascular neoplasm	HP:0100742	0	4293	1	240	0	0.055905	1
Subretinal exudate	HP:0011532	0	4293	1	240	0	0.055905	1
Anterior chamber synechiae	HP:0007833	0	4293	2	240	0	0.11181	1
Peripheral vitreous opacities	HP:0007710	0	4293	2	240	0	0.11181	1
Intraretinal exudate	HP:0007989	0	4293	1	240	0	0.055905	1
Aplasia/Hypoplasia of the lens	HP:0008063	0	4293	2	240	0	0.11181	1
Mitochondrial depletion	HP:0030059	0	4293	2	240	0	0.11181	1
Acute necrotizing encephalopathy	HP:0006965	0	4293	1	240	0	0.055905	1
Clusters of axonal regeneration	HP:0007233	0	4293	1	240	0	0.055905	1
Hypotrophy of the small hand muscles	HP:0006006	0	4293	2	240	0	0.11181	1
Shortening of the tibia	HP:0006436	0	4293	2	240	0	0.11181	1
Adactyly	HP:0009776	0	4293	2	240	0	0.11181	1
Complete duplication of hallux phalanx	HP:0010100	0	4293	1	240	0	0.055905	1
Disproportionate shortening of the tibia	HP:0005766	0	4293	1	240	0	0.055905	1
Agenesis of central incisor	HP:0006289	0	4293	1	240	0	0.055905	1
Unilateral alveolar cleft of maxilla	HP:0410033	0	4293	1	240	0	0.055905	1
Polysyndactyly of hallux	HP:0005873	0	4293	1	240	0	0.055905	1
Urinary excretion of sialylated oligosaccharides	HP:0012061	0	4293	1	240	0	0.055905	1
Plexiform neurofibroma	HP:0009732	0	4293	1	240	0	0.055905	1
Spinal neurofibromas	HP:0009735	0	4293	1	240	0	0.055905	1
Tibial pseudoarthrosis	HP:0009736	0	4293	1	240	0	0.055905	1
Lisch nodules	HP:0009737	0	4293	1	240	0	0.055905	1
Symmetric spinal nerve root neurofibromas	HP:0006851	0	4293	1	240	0	0.055905	1
Inguinal freckling	HP:0030052	0	4293	1	240	0	0.055905	1
Bilateral vestibular Schwannoma	HP:0009589	0	4293	1	240	0	0.055905	1
Unilateral vestibular Schwannoma	HP:0009590	0	4293	1	240	0	0.055905	1
Peripheral Schwannoma	HP:0009593	0	4293	2	240	0	0.11181	1
Occasional neurofibromas	HP:0009595	0	4293	1	240	0	0.055905	1
Juvenile posterior subcapsular lenticular opacities	HP:0007935	0	4293	1	240	0	0.055905	1
Bullet-shaped middle phalanges of the hand	HP:0009845	0	4293	1	240	0	0.055905	1
Distal widening of metacarpals	HP:0006048	0	4293	1	240	0	0.055905	1
Large sternal ossification centers	HP:0006642	0	4293	1	240	0	0.055905	1
Abnormality of the periungual region	HP:0100803	0	4293	1	240	0	0.055905	1
Trachyonychia	HP:0030804	0	4293	1	240	0	0.055905	1
Abnormal size of pituitary gland	HP:0012504	0	4293	1	240	0	0.055905	1
Defective production of NFKB1-dependent cytokines	HP:0011114	0	4293	1	240	0	0.055905	1
Abnormal mast cell morphology	HP:0100494	0	4293	1	240	0	0.055905	1
Abnormality of epidermal morphology	HP:0011124	0	4293	1	240	0	0.055905	1
Lumbar interpedicular narrowing	HP:0008486	0	4293	1	240	0	0.055905	1
Short dental roots	HP:0006336	0	4293	1	240	0	0.055905	1
Decreased number of small peripheral myelinated nerve fibers	HP:0007249	0	4293	2	240	0	0.11181	1
Aplasia of the pectoralis major muscle	HP:0009751	0	4293	5	240	0	0.279525	1
Pectoralis hypoplasia	HP:0008998	0	4293	2	240	0	0.11181	1
Infantile constant exotropia	HP:0032009	0	4293	1	240	0	0.055905	1
Synostosis involving the 1st metacarpal	HP:0009703	0	4293	1	240	0	0.055905	1
Sperm tail anomaly	HP:0012868	0	4293	1	240	0	0.055905	1
Abnormal male germ cell morphology	HP:0012863	0	4293	1	240	0	0.055905	1
Cutis marmorata telangiectatica congenita	HP:0025107	0	4293	1	240	0	0.055905	1
Right atrial enlargement	HP:0030718	0	4293	1	240	0	0.055905	1
Crowded carpal bones	HP:0006180	0	4293	1	240	0	0.055905	1
Partial absence of toe	HP:0011305	0	4293	1	240	0	0.055905	1
Elongated sella turcica	HP:0005463	0	4293	1	240	0	0.055905	1
Tall lumbar vertebral bodies	HP:0008421	0	4293	1	240	0	0.055905	1
Hypoplastic 5th lumbar vertebrae	HP:0008424	0	4293	1	240	0	0.055905	1
Recurrent subcortical infarcts	HP:0007236	0	4293	2	240	0	0.11181	1
Short nasal bridge	HP:0003194	0	4293	2	240	0	0.11181	1
Myofibromatosis	HP:0020135	0	4293	2	240	0	0.11181	1
Subdural hemorrhage	HP:0100309	0	4293	1	240	0	0.055905	1
Cerebral vasculitis	HP:0005318	0	4293	2	240	0	0.11181	1
Abnormality of B cell physiology	HP:0005372	0	4293	1	240	0	0.055905	1
Elevated amniotic fluid alpha-fetoprotein	HP:0004639	0	4293	4	240	0	0.22362	1
Congenital nephrotic syndrome	HP:0008677	0	4293	1	240	0	0.055905	1
Hyperpepsinogenemia I	HP:0003238	0	4293	1	240	0	0.055905	1
Dilatation of the ventricular cavity	HP:0006698	0	4293	5	240	0	0.279525	1
Lower thoracic kyphosis	HP:0004633	0	4293	1	240	0	0.055905	1
Thoracolumbar interpediculate narrowness	HP:0008484	0	4293	1	240	0	0.055905	1
Redundant skin on fingers	HP:0007516	0	4293	1	240	0	0.055905	1
Choroid plexus papilloma	HP:0200022	0	4293	2	240	0	0.11181	1
Numerous congenital melanocytic nevi	HP:0005603	0	4293	1	240	0	0.055905	1
Peripapillary chorioretinal atrophy	HP:0007950	0	4293	2	240	0	0.11181	1
Periarticular calcification	HP:0025477	0	4293	2	240	0	0.11181	1
Arterial calcification	HP:0003207	0	4293	1	240	0	0.055905	1
Bladder neoplasm	HP:0009725	0	4293	1	240	0	0.055905	1
Hypoplastic female external genitalia	HP:0012815	0	4293	2	240	0	0.11181	1
Thoracic hemivertebrae	HP:0008467	0	4293	1	240	0	0.055905	1
Absent uvula	HP:0010292	0	4293	2	240	0	0.11181	1
Triangular shaped distal phalanges of the hand	HP:0009875	0	4293	1	240	0	0.055905	1
Progressive calcification of costochondral cartilage	HP:0006600	0	4293	1	240	0	0.055905	1
Acute promyelocytic leukemia	HP:0004836	0	4293	3	240	0	0.167715	1
Low insertion of columella	HP:0010763	0	4293	1	240	0	0.055905	1
Depigmented fundus	HP:0007680	0	4293	1	240	0	0.055905	1
Chorioretinal hyperpigmentation	HP:0040031	0	4293	1	240	0	0.055905	1
Inferiorly positioned umbilicus	HP:0032527	0	4293	1	240	0	0.055905	1
Commissural lip pit	HP:0002710	0	4293	2	240	0	0.11181	1
Agenesis of maxillary incisor	HP:0200160	0	4293	1	240	0	0.055905	1
Lentiglobus	HP:0011527	0	4293	1	240	0	0.055905	1
Dense posterior cortical cataract	HP:0007948	0	4293	1	240	0	0.055905	1
Hypoammonemia	HP:0100493	0	4293	1	240	0	0.055905	1
Congenital lactic acidosis	HP:0004902	0	4293	1	240	0	0.055905	1
Abnormal urine alpha-ketoglutarate concentration	HP:0012401	0	4293	1	240	0	0.055905	1
Abnormal amplitude of pattern reversal visual evoked potentials	HP:0000650	0	4293	1	240	0	0.055905	1
Adductor longus contractures	HP:0006366	0	4293	1	240	0	0.055905	1
Hydroxyprolinemia	HP:0003260	0	4293	1	240	0	0.055905	1
Flat glenoid fossa	HP:0000911	0	4293	2	240	0	0.11181	1
Absent glenoid fossa	HP:0006591	0	4293	1	240	0	0.055905	1
Embryonal rhabdomyosarcoma	HP:0006743	0	4293	2	240	0	0.11181	1
Synotia	HP:0100663	0	4293	2	240	0	0.11181	1
Orbital craniosynostosis	HP:0005472	0	4293	1	240	0	0.055905	1
Maternal hyperphenylalaninemia	HP:0100610	0	4293	1	240	0	0.055905	1
Phenylpyruvic acidemia	HP:0004920	0	4293	1	240	0	0.055905	1
Reduced phenylalanine hydroxylase activity	HP:0005982	0	4293	1	240	0	0.055905	1
Abnormal adipose tissue morphology	HP:0009124	0	4293	6	240	0	0.33543	1
Esodeviation	HP:0020045	0	4293	1	240	0	0.055905	1
Autosomal dominant contiguous gene syndrome	HP:0001452	0	4293	2	240	0	0.11181	1
Aplasia of the vagina	HP:0003250	0	4293	2	240	0	0.11181	1
Increased proinsulin:insulin ratio	HP:0031883	0	4293	2	240	0	0.11181	1
Contiguous gene syndrome	HP:0001466	0	4293	3	240	0	0.167715	1
Unilateral microphthalmos	HP:0011480	0	4293	1	240	0	0.055905	1
Optic nerve aplasia	HP:0012521	0	4293	1	240	0	0.055905	1
Propionyl-CoA carboxylase deficiency	HP:0003353	0	4293	3	240	0	0.167715	1
Impaired gluconeogenesis	HP:0005959	0	4293	3	240	0	0.167715	1
Distal symphalangism	HP:0100263	0	4293	1	240	0	0.055905	1
Areas of hypopigmentation and hyperpigmentation that do not follow Blaschko lines	HP:0007402	0	4293	1	240	0	0.055905	1
Segmental myoclonic seizures	HP:0025191	0	4293	5	240	0	0.279525	1
Large central visual field defect	HP:0001129	0	4293	1	240	0	0.055905	1
Congenital craniofacial dysostosis	HP:0008497	0	4293	3	240	0	0.167715	1
Dense calcifications in the cerebellar dentate nucleus	HP:0002461	0	4293	3	240	0	0.167715	1
Calcification of the small brain vessels	HP:0002504	0	4293	3	240	0	0.167715	1
Thin calvarium	HP:0010539	0	4293	1	240	0	0.055905	1
Malignant eosinophil proliferation	HP:0006782	0	4293	1	240	0	0.055905	1
Abnormality of connective tissue	HP:0003549	0	4293	1	240	0	0.055905	1
Generalized arterial calcification	HP:0004940	0	4293	1	240	0	0.055905	1
Diffuse telangiectasia	HP:0007489	0	4293	1	240	0	0.055905	1
Recurrent cystitis	HP:0012786	0	4293	1	240	0	0.055905	1
Hypoplastic olfactory lobes	HP:0006894	0	4293	1	240	0	0.055905	1
Calcific stippling of infantile cartilaginous skeleton	HP:0005841	0	4293	1	240	0	0.055905	1
Abnormal circulating phytanic acid level	HP:0010965	0	4293	1	240	0	0.055905	1
Decreased sialylation of O-linked protein glycosylation	HP:0012363	0	4293	2	240	0	0.11181	1
Telangiectasia of extensor surfaces	HP:0007621	0	4293	1	240	0	0.055905	1
Plantar telangiectasia	HP:0100870	0	4293	1	240	0	0.055905	1
Abnormality of the nasal bridge	HP:0000422	0	4293	1	240	0	0.055905	1
Intrahepatic cholestasis with episodic jaundice	HP:0006575	0	4293	1	240	0	0.055905	1
Increased serum bile acid concentration during pregnancy	HP:0200150	0	4293	2	240	0	0.11181	1
Abnormal liver function tests during pregnancy	HP:0200148	0	4293	2	240	0	0.11181	1
Facial hirsutism	HP:0009937	0	4293	2	240	0	0.11181	1
Adrenal gland agenesis	HP:0011743	0	4293	2	240	0	0.11181	1
Reduced erythrocyte 2,3-diphosphoglycerate concentration	HP:0030271	0	4293	2	240	0	0.11181	1
Decreased hemoglobin concentration	HP:0020062	0	4293	1	240	0	0.055905	1
Reduced antigen-specific T cell proliferation	HP:0031402	0	4293	3	240	0	0.167715	1
Cutaneous abscess	HP:0031292	0	4293	2	240	0	0.11181	1
Absent knee epiphyses	HP:0006400	0	4293	1	240	0	0.055905	1
Cleft vertebral arch	HP:0004616	0	4293	1	240	0	0.055905	1
Broad femoral head	HP:0008804	0	4293	1	240	0	0.055905	1
Aplasia/hypoplasia of the femur	HP:0005613	0	4293	2	240	0	0.11181	1
Low-output congestive heart failure	HP:0009805	0	4293	1	240	0	0.055905	1
Abnormal mitochondrial shape	HP:0012087	0	4293	1	240	0	0.055905	1
Flattening of the talar dome	HP:0008144	0	4293	1	240	0	0.055905	1
Trapezoidal distal femoral condyles	HP:0006432	0	4293	1	240	0	0.055905	1
Shortening of the talar neck	HP:0008117	0	4293	1	240	0	0.055905	1
Elevated CSF neopterin level	HP:0040204	0	4293	1	240	0	0.055905	1
Profound static encephalopathy	HP:0007069	0	4293	2	240	0	0.11181	1
Partial abdominal muscle agenesis	HP:0005243	0	4293	1	240	0	0.055905	1
Cerebral artery stenosis	HP:0012492	0	4293	1	240	0	0.055905	1
Hypoplastic anemia	HP:0001908	0	4293	2	240	0	0.11181	1
Abnormal ear morphology	HP:0031703	0	4293	1	240	0	0.055905	1
Lacunar stroke	HP:0032325	0	4293	1	240	0	0.055905	1
Abnormal venous morphology	HP:0002624	0	4293	1	240	0	0.055905	1
Ovarian serous cystadenoma	HP:0012887	0	4293	2	240	0	0.11181	1
Increased proportion of transitional B cells	HP:0030381	0	4293	1	240	0	0.055905	1
Decreased proportion of class-switched memory B cells	HP:0030388	0	4293	1	240	0	0.055905	1
Specific pneumococcal antibody deficiency	HP:0012476	0	4293	1	240	0	0.055905	1
Abnormality of the mandible	HP:0000277	0	4293	1	240	0	0.055905	1
Absent hair	HP:0002298	0	4293	1	240	0	0.055905	1
Infra-orbital fold	HP:0011232	0	4293	1	240	0	0.055905	1
Radially deviated wrists	HP:0006190	0	4293	1	240	0	0.055905	1
Abnormality of the corneal limbus	HP:0025348	0	4293	1	240	0	0.055905	1
Corneal astigmatism	HP:0025612	0	4293	1	240	0	0.055905	1
Abnormally prominent line of Schwalbe	HP:0007873	0	4293	1	240	0	0.055905	1
Conjunctival dermolipoma	HP:0500070	0	4293	1	240	0	0.055905	1
Reduced red cell pyruvate kinase activity	HP:0025109	0	4293	1	240	0	0.055905	1
Cerebellar hemisphere hypoplasia	HP:0100307	0	4293	2	240	0	0.11181	1
Decreased serum thromboxane B2	HP:0032244	0	4293	2	240	0	0.11181	1
Impaired epinephrine-induced platelet aggregation	HP:0008148	0	4293	1	240	0	0.055905	1
Alveolar soft part sarcoma	HP:0012218	0	4293	1	240	0	0.055905	1
Arteria lusoria	HP:0031014	0	4293	1	240	0	0.055905	1
Urethral diverticulum	HP:0008722	0	4293	1	240	0	0.055905	1
Crystalline corneal dystrophy	HP:0007760	0	4293	1	240	0	0.055905	1
Axial muscle atrophy	HP:0040287	0	4293	1	240	0	0.055905	1
Hypoplastic dermoepidermal hemidesmosomes	HP:0020117	0	4293	1	240	0	0.055905	1
Skin fragility with non-scarring blistering	HP:0007585	0	4293	1	240	0	0.055905	1
Bilateral facial palsy	HP:0430025	0	4293	1	240	0	0.055905	1
Cervicitis	HP:0030160	0	4293	1	240	0	0.055905	1
Vaginitis	HP:0030683	0	4293	1	240	0	0.055905	1
Decreased level of plasminogen	HP:0040228	0	4293	1	240	0	0.055905	1
Increased carrying angle	HP:0003102	0	4293	2	240	0	0.11181	1
Hemothorax	HP:0012151	0	4293	1	240	0	0.055905	1
Reduced euglobulin clot lysis time	HP:0040247	0	4293	1	240	0	0.055905	1
Spontaneous rupture of the globe	HP:0010727	0	4293	1	240	0	0.055905	1
Large clumps of pigment irregularly distributed along hair shaft	HP:0004527	0	4293	1	240	0	0.055905	1
Congenital laryngeal stridor	HP:0004886	0	4293	1	240	0	0.055905	1
Reduction of oligodendroglia	HP:0100709	0	4293	1	240	0	0.055905	1
Cerebellar edema	HP:0030915	0	4293	1	240	0	0.055905	1
Myelopathy	HP:0002196	0	4293	3	240	0	0.167715	1
Impaired neutrophil chemotaxis	HP:0040238	0	4293	1	240	0	0.055905	1
Hyperplastic labia majora	HP:0012882	0	4293	1	240	0	0.055905	1
Impaired antigen-specific response	HP:0031404	0	4293	1	240	0	0.055905	1
Reduced thyroxin-binding globulin	HP:0012509	0	4293	1	240	0	0.055905	1
Spontaneous pain sensation	HP:0010833	0	4293	1	240	0	0.055905	1
Acute demyelinating polyneuropathy	HP:0007131	0	4293	1	240	0	0.055905	1
Left ventricular systolic dysfunction	HP:0025169	0	4293	2	240	0	0.11181	1
Aplastic/hypoplastic lacrimal glands	HP:0008038	0	4293	1	240	0	0.055905	1
Aplasia/Hypoplasia of the nasal bone	HP:0010940	0	4293	1	240	0	0.055905	1
Fish odor	HP:0410020	0	4293	1	240	0	0.055905	1
Elevated N,N-dimethylglycine level	HP:0031945	0	4293	1	240	0	0.055905	1
Elevated urinary N,N-dimethylglycine level	HP:0031946	0	4293	1	240	0	0.055905	1
Hyperpigmented streaks	HP:0007572	0	4293	1	240	0	0.055905	1
Cyanotic episode	HP:0200048	0	4293	1	240	0	0.055905	1
Aglossia	HP:0012730	0	4293	1	240	0	0.055905	1
Forearm undergrowth	HP:0009821	0	4293	2	240	0	0.11181	1
Decreased fibular diameter	HP:0031107	0	4293	1	240	0	0.055905	1
Fractured radius	HP:0003978	0	4293	1	240	0	0.055905	1
Reduced muscle fiber merosin	HP:0030092	0	4293	1	240	0	0.055905	1
Iron accumulation in globus pallidus	HP:0012677	0	4293	1	240	0	0.055905	1
Positional foot deformity	HP:0005656	0	4293	3	240	0	0.167715	1
Dysmyelinating leukodystrophy	HP:0006978	0	4293	3	240	0	0.167715	1
Color vision test abnormality	HP:0030584	0	4293	1	240	0	0.055905	1
Telangiectases of the cheeks	HP:0007421	0	4293	2	240	0	0.11181	1
Epilepsia partialis continua	HP:0012847	0	4293	2	240	0	0.11181	1
Atrophy/Degeneration involving the spinal cord	HP:0007344	0	4293	2	240	0	0.11181	1
Abnormal morphology of the cerebellar cortex	HP:0031422	0	4293	2	240	0	0.11181	1
Optic neuritis	HP:0100653	0	4293	2	240	0	0.11181	1
Abnormality of central motor conduction	HP:0012079	0	4293	1	240	0	0.055905	1
Cerebral cortical neurodegeneration	HP:0006964	0	4293	1	240	0	0.055905	1
Abnormal thalamic MRI signal intensity	HP:0012696	0	4293	2	240	0	0.11181	1
Progressive alveolar ridge hypertropy	HP:0009092	0	4293	1	240	0	0.055905	1
Soft tissue swelling of interphalangeal joints	HP:0006162	0	4293	1	240	0	0.055905	1
Lower thoracic interpediculate narrowness	HP:0008470	0	4293	1	240	0	0.055905	1
Bullet-shaped phalanges of the hand	HP:0009769	0	4293	1	240	0	0.055905	1
Deficiency of N-acetylglucosamine-1-phosphotransferase	HP:0003264	0	4293	1	240	0	0.055905	1
Beaking of vertebral bodies T12-L3	HP:0004562	0	4293	1	240	0	0.055905	1
Varus deformity of humeral neck	HP:0006362	0	4293	1	240	0	0.055905	1
Generalized arterial tortuosity	HP:0004955	0	4293	4	240	0	0.22362	1
Aspirin-induced asthma	HP:0012042	0	4293	2	240	0	0.11181	1
Frequent Giardia lamblia infestation	HP:0005215	0	4293	1	240	0	0.055905	1
Pear-shaped nose	HP:0000447	0	4293	3	240	0	0.167715	1
Increased carotid artery intimal medial thickness	HP:0012273	0	4293	1	240	0	0.055905	1
Visceromegaly	HP:0003271	0	4293	2	240	0	0.11181	1
Neonatal unconjugated hyperbilirubinemia	HP:0008176	0	4293	1	240	0	0.055905	1
Kernicterus	HP:0001343	0	4293	1	240	0	0.055905	1
Tremor by anatomical site	HP:0030188	0	4293	1	240	0	0.055905	1
Finger joint hypermobility	HP:0006094	0	4293	2	240	0	0.11181	1
Broad chin	HP:0011822	0	4293	3	240	0	0.167715	1
CSF pleocytosis	HP:0012229	0	4293	1	240	0	0.055905	1
Moon facies	HP:0500011	0	4293	2	240	0	0.11181	1
Thyroid follicular hyperplasia	HP:0008225	0	4293	1	240	0	0.055905	1
Pulmonic valve myxoma	HP:0006691	0	4293	1	240	0	0.055905	1
Hypertension associated with pheochromocytoma	HP:0002640	0	4293	4	240	0	0.22362	1
Myxoid subcutaneous tumors	HP:0006769	0	4293	1	240	0	0.055905	1
Neonatal epiphyseal stippling	HP:0005756	0	4293	1	240	0	0.055905	1
Abnormal neuron morphology	HP:0012757	0	4293	2	240	0	0.11181	1
Coronary artery dissection	HP:0006702	0	4293	1	240	0	0.055905	1
Hyperkeratosis pilaris	HP:0040180	0	4293	3	240	0	0.167715	1
Abnormal ventricular septum morphology	HP:0010438	0	4293	1	240	0	0.055905	1
Abnormality of lateral ventricle	HP:0030047	0	4293	2	240	0	0.11181	1
Increased circulating osteocalcin level	HP:0031428	0	4293	1	240	0	0.055905	1
Hypophosphaturia	HP:0012365	0	4293	1	240	0	0.055905	1
Dagger-shaped pulp calcifications	HP:0006302	0	4293	1	240	0	0.055905	1
Agalactia	HP:0031109	0	4293	1	240	0	0.055905	1
Abnormal pupillary function	HP:0007686	0	4293	1	240	0	0.055905	1
Simultanapraxia	HP:0040201	0	4293	1	240	0	0.055905	1
Diffuse spongiform leukoencephalopathy	HP:0006943	0	4293	3	240	0	0.167715	1
Vestibular nystagmus	HP:0010542	0	4293	1	240	0	0.055905	1
Jaw pain	HP:0040264	0	4293	2	240	0	0.11181	1
EEG with persistent abnormal rhythmic activity	HP:0010846	0	4293	1	240	0	0.055905	1
Amyloidosis of peripheral nerves	HP:0100292	0	4293	1	240	0	0.055905	1
Spinal cord posterior columns myelin loss	HP:0008311	0	4293	2	240	0	0.11181	1
Aplasia/Hypoplasia of the optic nerve	HP:0008058	0	4293	1	240	0	0.055905	1
Increased phosphoribosylpyrophosphate synthetase activity	HP:0003240	0	4293	1	240	0	0.055905	1
5-minute APGAR score of 1	HP:0030921	0	4293	1	240	0	0.055905	1
Decreased phosphoribosylpyrophosphate synthetase activity	HP:0032460	0	4293	1	240	0	0.055905	1
1-minute APGAR score of 0	HP:0030927	0	4293	1	240	0	0.055905	1
Abnormal albumin level	HP:0012116	0	4293	1	240	0	0.055905	1
Dysplastic granulopoesis	HP:0012136	0	4293	2	240	0	0.11181	1
Abnormal mean corpuscular volume	HP:0025065	0	4293	2	240	0	0.11181	1
Abnormal number of granulocyte precursors	HP:0012137	0	4293	2	240	0	0.11181	1
Multiple lineage myelodysplasia	HP:0012148	0	4293	2	240	0	0.11181	1
Single lineage myelodysplasia	HP:0012150	0	4293	1	240	0	0.055905	1
Single interphalangeal crease of fifth finger	HP:0006216	0	4293	2	240	0	0.11181	1
4-layered lissencephaly	HP:0006818	0	4293	1	240	0	0.055905	1
Hypoproteinemic edema	HP:0007609	0	4293	1	240	0	0.055905	1
Status cribrosum	HP:0025012	0	4293	1	240	0	0.055905	1
Multicentric femoral head ossification	HP:0008835	0	4293	1	240	0	0.055905	1
Multicentric ossification of proximal humeral epiphyses	HP:0004997	0	4293	1	240	0	0.055905	1
Prominent calcaneus	HP:0012428	0	4293	2	240	0	0.11181	1
Multicentric ossification of proximal femoral epiphyses	HP:0006450	0	4293	1	240	0	0.055905	1
Abnormality of the ilium	HP:0002867	0	4293	2	240	0	0.11181	1
Flaring of lower rib cage	HP:0006589	0	4293	2	240	0	0.11181	1
Deformed sella turcica	HP:0002681	0	4293	1	240	0	0.055905	1
Delayed femoral head ossification	HP:0008829	0	4293	1	240	0	0.055905	1
Hypoplastic spleen	HP:0006270	0	4293	3	240	0	0.167715	1
Increased cerebral lipofuscin	HP:0011813	0	4293	1	240	0	0.055905	1
Perifolliculitis	HP:0012322	0	4293	2	240	0	0.11181	1
Optic ataxia	HP:0031868	0	4293	1	240	0	0.055905	1
Dysgenesis of the thalamus	HP:0025099	0	4293	1	240	0	0.055905	1
Abnormal dura mater morphology	HP:0010652	0	4293	1	240	0	0.055905	1
Atrophic pituitary gland	HP:0410279	0	4293	1	240	0	0.055905	1
Thalamic edema	HP:0025040	0	4293	1	240	0	0.055905	1
Osteoarthritis of the first carpometacarpal joint	HP:0006226	0	4293	1	240	0	0.055905	1
Osteoarthritis of the distal interphalangeal joint	HP:0006233	0	4293	1	240	0	0.055905	1
Underdeveloped antitragus	HP:0011251	0	4293	1	240	0	0.055905	1
Alobar holoprosencephaly	HP:0006988	0	4293	1	240	0	0.055905	1
Absent nasal septal cartilage	HP:0005273	0	4293	3	240	0	0.167715	1
Fusion of the left and right thalami	HP:0010664	0	4293	1	240	0	0.055905	1
Semilobar holoprosencephaly	HP:0002507	0	4293	2	240	0	0.11181	1
Epiblepharon	HP:0011225	0	4293	1	240	0	0.055905	1
Gastric diverticulum	HP:0100808	0	4293	1	240	0	0.055905	1
Germ cell neoplasia	HP:0100728	0	4293	1	240	0	0.055905	1
Serrated intestinal polyps	HP:0032222	0	4293	1	240	0	0.055905	1
Biliary tract neoplasm	HP:0100574	0	4293	3	240	0	0.167715	1
Prominent supraorbital arches in adult	HP:0004676	0	4293	1	240	0	0.055905	1
Partial anomalous pulmonary venous return	HP:0010773	0	4293	1	240	0	0.055905	1
Systolic heart murmur	HP:0031664	0	4293	1	240	0	0.055905	1
Malformed lacrimal duct	HP:0007993	0	4293	3	240	0	0.167715	1
Cleft ala nasi	HP:0003191	0	4293	4	240	0	0.22362	1
Multiple digital exostoses	HP:0005655	0	4293	1	240	0	0.055905	1
Hypochloremic metabolic alkalosis	HP:0005977	0	4293	1	240	0	0.055905	1
Vagal paraganglioma	HP:0002886	0	4293	2	240	0	0.11181	1
Loss of voice	HP:0001686	0	4293	3	240	0	0.167715	1
Glomus jugular tumor	HP:0003001	0	4293	4	240	0	0.22362	1
Chemodectoma	HP:0030074	0	4293	4	240	0	0.22362	1
Glomus tympanicum paraganglioma	HP:0006715	0	4293	2	240	0	0.11181	1
Progressive hypotrichosis	HP:0002296	0	4293	1	240	0	0.055905	1
Abnormality of the hairline	HP:0009553	0	4293	1	240	0	0.055905	1
Abnormality of the male genitalia	HP:0010461	0	4293	1	240	0	0.055905	1
Polar cataract	HP:0010696	0	4293	1	240	0	0.055905	1
Granular osmiophilic deposits (GROD) in cells	HP:0003657	0	4293	2	240	0	0.11181	1
Abnormality of the dorsal column of the spinal cord	HP:0011397	0	4293	2	240	0	0.11181	1
Renal cortical adenoma	HP:0006735	0	4293	1	240	0	0.055905	1
Mandibular pain	HP:0200025	0	4293	2	240	0	0.11181	1
Renal hamartoma	HP:0008696	0	4293	2	240	0	0.11181	1
Hurthle cell thyroid adenoma	HP:0006781	0	4293	1	240	0	0.055905	1
Seesaw nystagmus	HP:0012044	0	4293	1	240	0	0.055905	1
Suprasellar arachnoid cyst	HP:0012489	0	4293	1	240	0	0.055905	1
EEG with periodic lateralized epileptiform discharges	HP:0010853	0	4293	1	240	0	0.055905	1
Abnormal size of the palpebral fissures	HP:0200007	0	4293	1	240	0	0.055905	1
Abnormality of neutrophil physiology	HP:0011990	0	4293	1	240	0	0.055905	1
Reduction of neutrophil motility	HP:0005400	0	4293	2	240	0	0.11181	1
Urachal cyst	HP:0012618	0	4293	1	240	0	0.055905	1
Aortic rupture	HP:0031649	0	4293	1	240	0	0.055905	1
Megaduodenum	HP:0030996	0	4293	1	240	0	0.055905	1
Purulent rhinitis	HP:0040334	0	4293	2	240	0	0.11181	1
Abnormal T cell count	HP:0011839	0	4293	2	240	0	0.11181	1
Abnormal B cell count	HP:0010975	0	4293	2	240	0	0.11181	1
Abnormal pupillary light reflex	HP:0007695	0	4293	1	240	0	0.055905	1
Mononeuropathy	HP:0009831	0	4293	1	240	0	0.055905	1
Prolonged brainstem auditory evoked potentials	HP:0004466	0	4293	1	240	0	0.055905	1
Hyperechogenic pancreas	HP:0006276	0	4293	2	240	0	0.11181	1
Abnormal putamen morphology	HP:0031982	0	4293	1	240	0	0.055905	1
Choroid hemorrhage	HP:0011887	0	4293	1	240	0	0.055905	1
Abnormal visual fixation	HP:0025404	0	4293	1	240	0	0.055905	1
Pericardial lymphangiectasia	HP:0005183	0	4293	2	240	0	0.11181	1
Bicuspid pulmonary valve	HP:0005182	0	4293	3	240	0	0.167715	1
Microtia, second degree	HP:0008569	0	4293	1	240	0	0.055905	1
Intestinal fistula	HP:0100819	0	4293	1	240	0	0.055905	1
Bilobate gallbladder	HP:0005608	0	4293	2	240	0	0.11181	1
Abnormal pulmonary vein morphology	HP:0030968	0	4293	1	240	0	0.055905	1
Low levels of vitamin B2	HP:0100504	0	4293	1	240	0	0.055905	1
Hypoplastic left atrium	HP:0005156	0	4293	2	240	0	0.11181	1
Hypertrophy of the lower limb	HP:0010496	0	4293	1	240	0	0.055905	1
Arteriovenous fistula	HP:0004947	0	4293	1	240	0	0.055905	1
Hypertrophy of the upper limb	HP:0010484	0	4293	1	240	0	0.055905	1
Diffuse palmoplantar hyperkeratosis	HP:0007447	0	4293	1	240	0	0.055905	1
Pinealoma	HP:0010799	0	4293	1	240	0	0.055905	1
Retinal calcification	HP:0007862	0	4293	2	240	0	0.11181	1
Few cafe-au-lait spots	HP:0007429	0	4293	1	240	0	0.055905	1
Absent fourth finger distal interphalangeal crease	HP:0005780	0	4293	1	240	0	0.055905	1
Comedonal acne	HP:0040137	0	4293	1	240	0	0.055905	1
Protanomaly	HP:0200018	0	4293	1	240	0	0.055905	1
Yellow/white lesions of the retina	HP:0030506	0	4293	4	240	0	0.22362	1
Fundus albipunctatus	HP:0030642	0	4293	4	240	0	0.22362	1
Dark choroid	HP:0025148	0	4293	1	240	0	0.055905	1
Reticular retinal dystrophy	HP:0007913	0	4293	1	240	0	0.055905	1
Ileitis	HP:0032564	0	4293	1	240	0	0.055905	1
Vaginal mucosal ulceration	HP:0032565	0	4293	1	240	0	0.055905	1
Thyroid C cell hyperplasia	HP:0011781	0	4293	1	240	0	0.055905	1
Abnormality of enteric ganglion morphology	HP:0004362	0	4293	1	240	0	0.055905	1
Abnormality of the integument	HP:0001574	0	4293	2	240	0	0.11181	1
Cutaneous lichen amyloidosis	HP:0032346	0	4293	1	240	0	0.055905	1
Elevated urinary vanillylmandelic acid	HP:0011978	0	4293	2	240	0	0.11181	1
Motor neuron atrophy	HP:0007373	0	4293	1	240	0	0.055905	1
Hyperpigmented nevi	HP:0007481	0	4293	1	240	0	0.055905	1
Normal interictal EEG	HP:0002372	0	4293	3	240	0	0.167715	1
Anterior subcapsular cataract	HP:0010923	0	4293	2	240	0	0.11181	1
Prominent median palatal raphe	HP:0002708	0	4293	2	240	0	0.11181	1
Prominent subcalcaneal fat pad	HP:0032276	0	4293	1	240	0	0.055905	1
Hypoplastic areola	HP:0100853	0	4293	1	240	0	0.055905	1
Scapulohumeral synostosis	HP:0006595	0	4293	1	240	0	0.055905	1
Delayed ossification of pubic rami	HP:0008785	0	4293	1	240	0	0.055905	1
Upper limb hypertonia	HP:0200049	0	4293	2	240	0	0.11181	1
Abnormality of globe size	HP:0100887	0	4293	1	240	0	0.055905	1
Impaired pursuit initiation and maintenance	HP:0007668	0	4293	2	240	0	0.11181	1
Increased intracellular sodium	HP:0003575	0	4293	2	240	0	0.11181	1
Abnormality of radial ray	HP:0410049	0	4293	1	240	0	0.055905	1
Megakaryocyte dysplasia	HP:0031689	0	4293	1	240	0	0.055905	1
Pulmonary valve defects	HP:0005148	0	4293	1	240	0	0.055905	1
Low APGAR score	HP:0030917	0	4293	1	240	0	0.055905	1
Abnormal circulating glycine concentration	HP:0010895	0	4293	1	240	0	0.055905	1
Abnormal circulating threonine concentration	HP:0010900	0	4293	1	240	0	0.055905	1
Sparse facial hair	HP:0007464	0	4293	1	240	0	0.055905	1
Susceptibility to chickenpox	HP:0005360	0	4293	1	240	0	0.055905	1
Macrosaccadic oscillations	HP:0032105	0	4293	1	240	0	0.055905	1
Mitochondrial swelling	HP:0030774	0	4293	1	240	0	0.055905	1
Peripheral vitreoretinal degeneration	HP:0200071	0	4293	1	240	0	0.055905	1
Frontotemporal hypertrichosis	HP:0032313	0	4293	1	240	0	0.055905	1
Impaired ADP-induced platelet aggregation	HP:0004866	0	4293	2	240	0	0.11181	1
Conotruncal defect	HP:0001710	0	4293	1	240	0	0.055905	1
Dysplastic erythropoesis	HP:0012134	0	4293	1	240	0	0.055905	1
Abnormal peristalsis	HP:0030914	0	4293	1	240	0	0.055905	1
Decreased intestinal transit time	HP:0030897	0	4293	1	240	0	0.055905	1
Congenital stationary cone dysfunction	HP:0030637	0	4293	1	240	0	0.055905	1
Microcephalic sperm head	HP:0032561	0	4293	1	240	0	0.055905	1
Abnormality of the distal phalanx of the thumb	HP:0009617	0	4293	1	240	0	0.055905	1
Sacral lipoma	HP:0012033	0	4293	2	240	0	0.11181	1
Small hypothenar eminence	HP:0010487	0	4293	1	240	0	0.055905	1
Elevated red cell adenosine deaminase activity	HP:0030270	0	4293	3	240	0	0.167715	1
Forearm reduction defects	HP:0006368	0	4293	1	240	0	0.055905	1
Abnormal cardiovascular system physiology	HP:0011025	0	4293	1	240	0	0.055905	1
Retroperitoneal fibrosis	HP:0005200	0	4293	1	240	0	0.055905	1
Abnormality of the epiphysis of the femoral head	HP:0010574	0	4293	1	240	0	0.055905	1
Wide proximal femoral metaphysis	HP:0008783	0	4293	1	240	0	0.055905	1
Lumbar kyphosis	HP:0008454	0	4293	1	240	0	0.055905	1
Thick nasal septum	HP:0009746	0	4293	1	240	0	0.055905	1
Abnormality of the nasal alae	HP:0000429	0	4293	1	240	0	0.055905	1
Drumstick terminal phalanges	HP:0006129	0	4293	1	240	0	0.055905	1
Abnormality of bone marrow stromal cells	HP:0012129	0	4293	1	240	0	0.055905	1
Abnormality of neutrophil morphology	HP:0011992	0	4293	2	240	0	0.11181	1
Megakaryocyte nucleus hypolobulation	HP:0031385	0	4293	1	240	0	0.055905	1
Refractory macrocytic anemia	HP:0004861	0	4293	1	240	0	0.055905	1
L-2-hydroxyglutaric aciduria	HP:0040144	0	4293	2	240	0	0.11181	1
L-2-hydroxyglutaric acidemia	HP:0040147	0	4293	1	240	0	0.055905	1
Severe demyelination of the white matter	HP:0007258	0	4293	1	240	0	0.055905	1
Hypoplastic sacral vertebrae	HP:0008475	0	4293	1	240	0	0.055905	1
Bifid thoracic vertebrae	HP:0008437	0	4293	1	240	0	0.055905	1
Hypoplastic coccygeal vertebrae	HP:0008447	0	4293	1	240	0	0.055905	1
Abnormal corneal endothelium morphology	HP:0011488	0	4293	1	240	0	0.055905	1
Anterior encephalocele	HP:0007035	0	4293	1	240	0	0.055905	1
Mixed respiratory and metabolic acidosis	HP:0005967	0	4293	1	240	0	0.055905	1
Recurrent patellar dislocation	HP:0005001	0	4293	1	240	0	0.055905	1
Frog-leg posture	HP:0031139	0	4293	1	240	0	0.055905	1
Muscle fiber hypertrophy	HP:0100293	0	4293	2	240	0	0.11181	1
Type 1 and type 2 muscle fiber minicore regions	HP:0003787	0	4293	2	240	0	0.11181	1
Rectus femoris muscle atrophy	HP:0040191	0	4293	1	240	0	0.055905	1
Effort-induced polymorphic ventricular tachycardia	HP:0004758	0	4293	1	240	0	0.055905	1
Acute myelomonocytic leukemia	HP:0004820	0	4293	1	240	0	0.055905	1
Abnormal macrophage morphology	HP:0004311	0	4293	2	240	0	0.11181	1
Eye of the tiger anomaly of globus pallidus	HP:0002454	0	4293	2	240	0	0.11181	1
Pallidal degeneration	HP:0007132	0	4293	1	240	0	0.055905	1
Pseudoepiphyses of second metacarpal	HP:0006179	0	4293	1	240	0	0.055905	1
Stahl ear	HP:0100015	0	4293	2	240	0	0.11181	1
Satyr ear	HP:0030676	0	4293	1	240	0	0.055905	1
2-4 finger syndactyly	HP:0010709	0	4293	1	240	0	0.055905	1
Foam cells with lamellar inclusion bodies	HP:0003609	0	4293	2	240	0	0.11181	1
Dorsal column degeneration	HP:0007006	0	4293	1	240	0	0.055905	1
Cerebellar Purkinje layer atrophy	HP:0012082	0	4293	2	240	0	0.11181	1
Neonatal inspiratory stridor	HP:0004875	0	4293	1	240	0	0.055905	1
Paradoxical myotonia	HP:0011809	0	4293	1	240	0	0.055905	1
Abnormal blood potassium concentration	HP:0011042	0	4293	1	240	0	0.055905	1
Periodic hyperkalemic paralysis	HP:0007215	0	4293	1	240	0	0.055905	1
Facial muscle hypertrophy	HP:0012892	0	4293	1	240	0	0.055905	1
Myotonia of the face	HP:0012900	0	4293	1	240	0	0.055905	1
Myotonia of the jaw	HP:0012901	0	4293	1	240	0	0.055905	1
Myotonia of the upper limb	HP:0012903	0	4293	1	240	0	0.055905	1
Cold-sensitive myotonia	HP:0012904	0	4293	1	240	0	0.055905	1
Cold paresis	HP:0031372	0	4293	1	240	0	0.055905	1
T-wave alternans	HP:0012266	0	4293	1	240	0	0.055905	1
Complete heart block with broad QRS complexes	HP:0005170	0	4293	1	240	0	0.055905	1
Left posterior fascicular block	HP:0005172	0	4293	1	240	0	0.055905	1
Anal pain	HP:0500005	0	4293	1	240	0	0.055905	1
Erythromelalgia	HP:0032147	0	4293	1	240	0	0.055905	1
Hyperalgesia	HP:0031005	0	4293	2	240	0	0.11181	1
Abnormal motor neuron morphology	HP:0002450	0	4293	1	240	0	0.055905	1
Asymmetry of spinal facet joints	HP:0008482	0	4293	5	240	0	0.279525	1
Alpha-aminoadipic aciduria	HP:0410309	0	4293	1	240	0	0.055905	1
Abnormal transferrin saturation	HP:0040135	0	4293	1	240	0	0.055905	1
Abnormal blood inorganic cation concentration	HP:0010927	0	4293	1	240	0	0.055905	1
Intestinal carcinoid	HP:0006723	0	4293	1	240	0	0.055905	1
Abnormal B-type natriuretic peptide level	HP:0031138	0	4293	1	240	0	0.055905	1
Hump-shaped mound of bone in central and posterior portions of vertebral endplate	HP:0004594	0	4293	1	240	0	0.055905	1
Laryngeal atresia	HP:0008750	0	4293	1	240	0	0.055905	1
Aplasia/Hypoplasia of the sternum	HP:0006714	0	4293	1	240	0	0.055905	1
Abnormality of the small intestine	HP:0002244	0	4293	2	240	0	0.11181	1
Extension of hair growth on temples to lateral eyebrow	HP:0005325	0	4293	1	240	0	0.055905	1
Abnormality of the auditory canal	HP:0000372	0	4293	1	240	0	0.055905	1
Pulmonary opacity	HP:0031457	0	4293	1	240	0	0.055905	1
Dysplastic aortic valve	HP:0005176	0	4293	1	240	0	0.055905	1
Mesiodens	HP:0011067	0	4293	2	240	0	0.11181	1
Infancy onset short-trunk short stature	HP:0011406	0	4293	1	240	0	0.055905	1
Cleft maxillary alveolus	HP:0410003	0	4293	1	240	0	0.055905	1
Abnormal cricoid cartilage morphology	HP:3000038	0	4293	1	240	0	0.055905	1
Lower eyelid retraction	HP:0030802	0	4293	1	240	0	0.055905	1
Marcus Gunn pupil	HP:0200057	0	4293	1	240	0	0.055905	1
Sensory exotropia	HP:0031721	0	4293	1	240	0	0.055905	1
Secondary esotropia	HP:0031723	0	4293	1	240	0	0.055905	1
Telangiectases in sun-exposed and nonexposed skin	HP:0007561	0	4293	1	240	0	0.055905	1
Neoplasm of the urethra	HP:0100517	0	4293	1	240	0	0.055905	1
Symblepharon	HP:0430007	0	4293	1	240	0	0.055905	1
Acral blistering	HP:0031045	0	4293	1	240	0	0.055905	1
Proboscis	HP:0012806	0	4293	2	240	0	0.11181	1
Fibular duplication	HP:0010503	0	4293	2	240	0	0.11181	1
Deviation of the hand or of fingers of the hand	HP:0009484	0	4293	2	240	0	0.11181	1
Abnormality of the scaphoid	HP:0004243	0	4293	2	240	0	0.11181	1
Abnormality of the trapezium	HP:0004252	0	4293	2	240	0	0.11181	1
Pyriform aperture stenosis	HP:0025011	0	4293	1	240	0	0.055905	1
1-5 finger syndactyly	HP:0010708	0	4293	2	240	0	0.11181	1
Abnormality of the wing of the ilium	HP:0011867	0	4293	2	240	0	0.11181	1
Abnormality of the lens	HP:0000517	0	4293	1	240	0	0.055905	1
Complete duplication of the middle phalanx of the 3rd finger	HP:0009966	0	4293	1	240	0	0.055905	1
Partial duplication of the proximal phalanx of the 3rd finger	HP:0009970	0	4293	1	240	0	0.055905	1
Tibial deviation of the 2nd toe	HP:0100345	0	4293	1	240	0	0.055905	1
Tibial deviation of the 5th toe	HP:0100347	0	4293	1	240	0	0.055905	1
Hypoplasia of the retina	HP:0007770	0	4293	1	240	0	0.055905	1
Enlarged flash visual evoked potentials	HP:0008045	0	4293	1	240	0	0.055905	1
Broad ulna	HP:0003993	0	4293	1	240	0	0.055905	1
Mesomelic/rhizomelic limb shortening	HP:0005026	0	4293	2	240	0	0.11181	1
Abnormal metatarsal morphology	HP:0001832	0	4293	1	240	0	0.055905	1
Dorsal subluxation of ulna	HP:0006459	0	4293	1	240	0	0.055905	1
Ulnar radial head dislocation	HP:0005856	0	4293	1	240	0	0.055905	1
Limited wrist movement	HP:0006248	0	4293	3	240	0	0.167715	1
Cutaneous macular amyloidosis	HP:0032347	0	4293	1	240	0	0.055905	1
Posterior cortical cataract	HP:0010924	0	4293	1	240	0	0.055905	1
Anterior cortical cataract	HP:0007795	0	4293	1	240	0	0.055905	1
Deviation of the 2nd finger	HP:0009468	0	4293	1	240	0	0.055905	1
Aplasia of the nose	HP:0009927	0	4293	2	240	0	0.11181	1
C1-C2 vertebral abnormality	HP:0008440	0	4293	1	240	0	0.055905	1
Aspartic aciduria	HP:0032401	0	4293	1	240	0	0.055905	1
Hypoglycorrhachia	HP:0011972	0	4293	1	240	0	0.055905	1
Paroxysmal lethargy	HP:0011973	0	4293	1	240	0	0.055905	1
Isothenuria	HP:0030036	0	4293	1	240	0	0.055905	1
Hyperactive bowel sounds	HP:0030143	0	4293	1	240	0	0.055905	1
Triangular tongue	HP:0030284	0	4293	1	240	0	0.055905	1
Orthostatic tachycardia	HP:0012173	0	4293	1	240	0	0.055905	1
Abnormal circulating carboxylic acid concentration	HP:0004354	0	4293	1	240	0	0.055905	1
Ocular flutter	HP:0031931	0	4293	2	240	0	0.11181	1
Underfolded superior helices	HP:0008583	0	4293	2	240	0	0.11181	1
Partial absence of cerebellar vermis	HP:0002951	0	4293	2	240	0	0.11181	1
Decreased level of erythritol in urine	HP:0410055	0	4293	1	240	0	0.055905	1
Increased level of D-threitol in CSF	HP:0410058	0	4293	1	240	0	0.055905	1
Increased level of D-threitol in urine	HP:0410059	0	4293	1	240	0	0.055905	1
Elevated circulating ribitol concentration	HP:0025550	0	4293	1	240	0	0.055905	1
Decreased level of erythritol in CSF	HP:0410056	0	4293	1	240	0	0.055905	1
Increased level of D-threitol in plasma	HP:0410057	0	4293	1	240	0	0.055905	1
Increased level of ribitol in urine	HP:0410070	0	4293	1	240	0	0.055905	1
Increased level of ribitol in CSF	HP:0410071	0	4293	1	240	0	0.055905	1
Increased level of xylitol in urine	HP:0410074	0	4293	1	240	0	0.055905	1
Increased level of xylitol in CSF	HP:0410075	0	4293	1	240	0	0.055905	1
Increased level of ribose in urine	HP:0410072	0	4293	1	240	0	0.055905	1
Increased level of ribose in CSF	HP:0410073	0	4293	1	240	0	0.055905	1
Elevated fecal sodium	HP:0032484	0	4293	1	240	0	0.055905	1
Abnormal lung morphology	HP:0002088	0	4293	1	240	0	0.055905	1
Abnormal circulating follicle-stimulating hormone level	HP:0030346	0	4293	1	240	0	0.055905	1
Abnormality of the medullary cavity of the long bones	HP:0100253	0	4293	1	240	0	0.055905	1
Calvarial osteosclerosis	HP:0005450	0	4293	3	240	0	0.167715	1
Abnormality of the eleventh cranial nerve	HP:0010825	0	4293	1	240	0	0.055905	1
Abnormality of the twelfth cranial nerve	HP:0010826	0	4293	1	240	0	0.055905	1
Areflexia of upper limbs	HP:0012046	0	4293	1	240	0	0.055905	1
Abnormality of the musculature of the lower limbs	HP:0001437	0	4293	2	240	0	0.11181	1
Neck pain	HP:0030833	0	4293	1	240	0	0.055905	1
Abnormality of the clivus	HP:0010558	0	4293	1	240	0	0.055905	1
Supraumbilical raphe	HP:0410276	0	4293	1	240	0	0.055905	1
Periostosis	HP:0030314	0	4293	1	240	0	0.055905	1
Decreased carnitine level in liver	HP:0045061	0	4293	1	240	0	0.055905	1
Reduced muscle carnitine level	HP:0030362	0	4293	1	240	0	0.055905	1
Pappenheimer bodies	HP:0020081	0	4293	1	240	0	0.055905	1
Exercise-induced lactic acidemia	HP:0004901	0	4293	1	240	0	0.055905	1
Choroid plexus carcinoma	HP:0030392	0	4293	1	240	0	0.055905	1
Malignant neoplasm of the central nervous system	HP:0100836	0	4293	1	240	0	0.055905	1
Short eyelashes	HP:0010764	0	4293	1	240	0	0.055905	1
Poroma	HP:0031405	0	4293	1	240	0	0.055905	1
Narrow nail	HP:0011313	0	4293	1	240	0	0.055905	1
Apocrine hidrocystoma	HP:0031454	0	4293	1	240	0	0.055905	1
Absent neutrophil specific granules	HP:0012551	0	4293	1	240	0	0.055905	1
Diffuse reticular or finely nodular infiltrations	HP:0002207	0	4293	1	240	0	0.055905	1
Abnormal blood gas level	HP:0012415	0	4293	1	240	0	0.055905	1
Unilateral ptosis	HP:0007687	0	4293	1	240	0	0.055905	1
Malformation of the hepatic ductal plate	HP:0006563	0	4293	1	240	0	0.055905	1
Decreased CSF/serum albumin ratio	HP:0030978	0	4293	1	240	0	0.055905	1
Reduced brain glutamine level by MRS	HP:0030980	0	4293	1	240	0	0.055905	1
Decreased CSF biopterin level	HP:0040209	0	4293	1	240	0	0.055905	1
Sclerosis of finger phalanx	HP:0100899	0	4293	1	240	0	0.055905	1
Astasia	HP:0020037	0	4293	1	240	0	0.055905	1
Tarsal sclerosis	HP:0031051	0	4293	1	240	0	0.055905	1
Decreased CSF 5-hydroxyindolacetic acid	HP:0025455	0	4293	1	240	0	0.055905	1
Decreased CSF protein	HP:0025457	0	4293	1	240	0	0.055905	1
Decreased CSF albumin concentration	HP:0025458	0	4293	1	240	0	0.055905	1
Elevated brain choline level by MRS	HP:0012706	0	4293	1	240	0	0.055905	1
Impaired oral bolus formation	HP:0031146	0	4293	1	240	0	0.055905	1
Nodular regenerative hyperplasia of liver	HP:0011954	0	4293	1	240	0	0.055905	1
Suck reflex	HP:0030906	0	4293	1	240	0	0.055905	1
Fatigable weakness of speech muscles	HP:0030194	0	4293	1	240	0	0.055905	1
Abnormality of lower lip	HP:0000178	0	4293	1	240	0	0.055905	1
Anomalous rib insertion to vertebrae	HP:0006593	0	4293	1	240	0	0.055905	1
Rib gap	HP:0030280	0	4293	1	240	0	0.055905	1
Calcaneal epiphyseal stippling	HP:0004695	0	4293	1	240	0	0.055905	1
Abnormal left ventricle morphology	HP:0001711	0	4293	1	240	0	0.055905	1
Vocal tremor	HP:0012477	0	4293	1	240	0	0.055905	1
Appendicular hypotonia	HP:0012389	0	4293	1	240	0	0.055905	1
Hyperextensible hand joints	HP:0005639	0	4293	2	240	0	0.11181	1
Bilateral renal dysplasia	HP:0012582	0	4293	1	240	0	0.055905	1
Secretory IgA deficiency	HP:0004433	0	4293	1	240	0	0.055905	1
Progressive ventriculomegaly	HP:0007100	0	4293	1	240	0	0.055905	1
Abnormal common carotid artery morphology	HP:0430021	0	4293	1	240	0	0.055905	1
Unilateral lung agenesis	HP:0030707	0	4293	1	240	0	0.055905	1
Broad lateral eyebrow	HP:0007933	0	4293	1	240	0	0.055905	1
Generalized papillary lesions	HP:0007482	0	4293	1	240	0	0.055905	1
Exaggerated median tongue furrow	HP:0002711	0	4293	1	240	0	0.055905	1
Abnormality of brain morphology	HP:0012443	0	4293	1	240	0	0.055905	1
Poorly ossified cervical vertebrae	HP:0008477	0	4293	1	240	0	0.055905	1
Shortening of all phalanges of fingers	HP:0011910	0	4293	2	240	0	0.11181	1
Shortening of all phalanges of the toes	HP:0005035	0	4293	1	240	0	0.055905	1
Anterior tibial bowing	HP:0006390	0	4293	1	240	0	0.055905	1
Long-segment aganglionic megacolon	HP:0011285	0	4293	1	240	0	0.055905	1
Dilated vestibule of the inner ear	HP:0011379	0	4293	1	240	0	0.055905	1
Pallor of dorsal columns of the spinal cord	HP:0006825	0	4293	1	240	0	0.055905	1
Diffuse axonal swelling	HP:0003405	0	4293	2	240	0	0.11181	1
Distal ileal atresia	HP:0200116	0	4293	1	240	0	0.055905	1
Abnormal pancreas morphology	HP:0012090	0	4293	1	240	0	0.055905	1
Insulin-dependent but ketosis-resistant diabetes	HP:0008205	0	4293	1	240	0	0.055905	1
Diaphyseal dysplasia	HP:0100252	0	4293	2	240	0	0.11181	1
Microspherocytosis	HP:0004835	0	4293	1	240	0	0.055905	1
Pyropoikilocytosis	HP:0004839	0	4293	1	240	0	0.055905	1
Elevated urinary homovanillic acid	HP:0011977	0	4293	1	240	0	0.055905	1
Horner syndrome	HP:0002277	0	4293	1	240	0	0.055905	1
Uniparental disomy	HP:0032382	0	4293	1	240	0	0.055905	1
Thyroid crisis	HP:0011782	0	4293	1	240	0	0.055905	1
Euthyroid hyperthyroxinemia	HP:0008247	0	4293	1	240	0	0.055905	1
Folate-responsive megaloblastic anemia	HP:0004851	0	4293	1	240	0	0.055905	1
Abnormal circulating leucine concentration	HP:0004357	0	4293	2	240	0	0.11181	1
Abnormality of upper lip vermillion	HP:0011339	0	4293	1	240	0	0.055905	1
Obliteration of the pulp chamber	HP:0006350	0	4293	1	240	0	0.055905	1
Synovial sarcoma	HP:0012570	0	4293	2	240	0	0.11181	1
Increased level of L-glutamic acid in blood	HP:0410068	0	4293	1	240	0	0.055905	1
Abnormal blood zinc concentration	HP:0008277	0	4293	2	240	0	0.11181	1
Hypomanganesemia	HP:0032098	0	4293	1	240	0	0.055905	1
Nongranulomatous uveitis	HP:0007813	0	4293	1	240	0	0.055905	1
Intermittent generalized erythematous papular rash	HP:0007432	0	4293	1	240	0	0.055905	1
Tendonitis	HP:0025230	0	4293	1	240	0	0.055905	1
Large vessel vasculitis	HP:0005310	0	4293	2	240	0	0.11181	1
Iritis	HP:0001101	0	4293	1	240	0	0.055905	1
Clear cell renal cell carcinoma	HP:0006770	0	4293	1	240	0	0.055905	1
Cranial nerve motor loss	HP:0007097	0	4293	1	240	0	0.055905	1
Progressive inspiratory stridor	HP:0005951	0	4293	1	240	0	0.055905	1
Macular flecks	HP:0011507	0	4293	1	240	0	0.055905	1
Expanded metacarpals with widened medullary cavities	HP:0006232	0	4293	1	240	0	0.055905	1
Expanded metatarsals with widened medullary cavities	HP:0008102	0	4293	1	240	0	0.055905	1
Aortic arch calcification	HP:0005303	0	4293	1	240	0	0.055905	1
Hypoplasia of the tooth germ	HP:0006353	0	4293	1	240	0	0.055905	1
Expanded phalanges with widened medullary cavities	HP:0006112	0	4293	1	240	0	0.055905	1
Hypoplastic distal radial epiphyses	HP:0006386	0	4293	1	240	0	0.055905	1
Macrocytic dyserythropoietic anemia	HP:0005532	0	4293	1	240	0	0.055905	1
Precocious puberty with Sertoli cell tumor	HP:0008204	0	4293	1	240	0	0.055905	1
Bladder polyp	HP:0031261	0	4293	1	240	0	0.055905	1
Neoplasm of the nose	HP:0012720	0	4293	1	240	0	0.055905	1
Abnormal pigmentation of the oral mucosa	HP:0100669	0	4293	1	240	0	0.055905	1
Oral melanotic macule	HP:0032451	0	4293	1	240	0	0.055905	1
Labial melanotic macule	HP:0032454	0	4293	1	240	0	0.055905	1
Autosomal dominant inheritance with maternal imprinting	HP:0012275	0	4293	2	240	0	0.11181	1
Abnormal natural killer cell physiology	HP:0012177	0	4293	1	240	0	0.055905	1
Diffuse swelling of cerebral white matter	HP:0007341	0	4293	2	240	0	0.11181	1
Chronic tinea infection	HP:0032259	0	4293	1	240	0	0.055905	1
Deep dermatophytosis	HP:0032515	0	4293	1	240	0	0.055905	1
Type 1 collagen overmodification	HP:0003784	0	4293	1	240	0	0.055905	1
Impaired thrombin-induced platelet aggregation	HP:0011872	0	4293	1	240	0	0.055905	1
Reduced von Willebrand factor activity	HP:0008330	0	4293	2	240	0	0.11181	1
Reduced quantity of Von Willebrand factor	HP:0012147	0	4293	1	240	0	0.055905	1
Rapid neurologic deterioration	HP:0007307	0	4293	1	240	0	0.055905	1
Left atrial isomerism	HP:0011537	0	4293	1	240	0	0.055905	1
Progressive choreoathetosis	HP:0007326	0	4293	1	240	0	0.055905	1
Self-mutilation of tongue and lips due to involuntary movements	HP:0008767	0	4293	1	240	0	0.055905	1
Cleft in skull base	HP:0009752	0	4293	1	240	0	0.055905	1
Adrenal gland dysgenesis	HP:0008216	0	4293	1	240	0	0.055905	1
Agenesis of the diaphragm	HP:0008986	0	4293	1	240	0	0.055905	1
Severe hydrocephalus	HP:0006882	0	4293	1	240	0	0.055905	1
Proximal tibial hypoplasia	HP:0006379	0	4293	1	240	0	0.055905	1
Otitis externa	HP:0410017	0	4293	1	240	0	0.055905	1
Abnormal sacral segmentation	HP:0008468	0	4293	1	240	0	0.055905	1
Prominent protruding coccyx	HP:0008472	0	4293	2	240	0	0.11181	1
Abnormality of the septum pellucidum	HP:0007375	0	4293	1	240	0	0.055905	1
Agenesis of pulmonary vessels	HP:0005311	0	4293	1	240	0	0.055905	1
Multilobulated spleen	HP:0020186	0	4293	1	240	0	0.055905	1
Progressive ophthalmoplegia	HP:0007650	0	4293	1	240	0	0.055905	1
Short ear	HP:0400005	0	4293	2	240	0	0.11181	1
Herpetiform corneal ulceration	HP:0007812	0	4293	1	240	0	0.055905	1
Accommodative esotropia	HP:0020046	0	4293	1	240	0	0.055905	1
Recurrent infections in infancy and early childhood	HP:0005437	0	4293	1	240	0	0.055905	1
Optic nerve misrouting	HP:0025551	0	4293	1	240	0	0.055905	1
Abnormal B cell morphology	HP:0002846	0	4293	1	240	0	0.055905	1
Posterior rib fusion	HP:0000913	0	4293	1	240	0	0.055905	1
Anterior rounding of vertebral bodies	HP:0008488	0	4293	1	240	0	0.055905	1
Absent proximal finger flexion creases	HP:0006077	0	4293	1	240	0	0.055905	1
Abnormality of the joint spaces of the elbow	HP:0003943	0	4293	1	240	0	0.055905	1
Congenital foot contraction deformities	HP:0005853	0	4293	1	240	0	0.055905	1
Impaired thromboxane A2 agonist-induced platelet aggregation	HP:0011894	0	4293	1	240	0	0.055905	1
Hyperostosis cranialis interna	HP:0005890	0	4293	2	240	0	0.11181	1
Marginal corneal dystrophy	HP:0007880	0	4293	1	240	0	0.055905	1
Deformed radius	HP:0003977	0	4293	1	240	0	0.055905	1
Short 5th toe	HP:0011917	0	4293	1	240	0	0.055905	1
Short 4th toe	HP:0008093	0	4293	1	240	0	0.055905	1
Axillary apocrine gland hypoplasia	HP:0007397	0	4293	1	240	0	0.055905	1
Atretic vas deferens	HP:0030997	0	4293	1	240	0	0.055905	1
Abnormality of alkaline phosphatase activity	HP:0004379	0	4293	1	240	0	0.055905	1
Molluscum contagiosum	HP:0032163	0	4293	1	240	0	0.055905	1
Abnormal parotid gland morphology	HP:0000197	0	4293	1	240	0	0.055905	1
Preauricular hair displacement	HP:0009554	0	4293	2	240	0	0.11181	1
Hypoplasia of the pharynx	HP:0009555	0	4293	1	240	0	0.055905	1
Abnormality of the midface	HP:0000309	0	4293	1	240	0	0.055905	1
Symphalangism affecting the phalanges of the hallux	HP:0010064	0	4293	1	240	0	0.055905	1
Absent forearm	HP:0005632	0	4293	1	240	0	0.055905	1
Aplasia of the tarsal bones	HP:0010509	0	4293	1	240	0	0.055905	1
Limb duplication	HP:0100524	0	4293	1	240	0	0.055905	1
Mirror image polydactyly	HP:0010689	0	4293	1	240	0	0.055905	1
1-5 finger complete cutaneous syndactyly	HP:0006088	0	4293	1	240	0	0.055905	1
Aplasia of the phalanges of the hand	HP:0009802	0	4293	1	240	0	0.055905	1
Upper limb phocomelia	HP:0009813	0	4293	1	240	0	0.055905	1
Lower limb peromelia	HP:0009820	0	4293	1	240	0	0.055905	1
Opposable triphalangeal thumb	HP:0005866	0	4293	1	240	0	0.055905	1
Absent metatarsal bone	HP:0010744	0	4293	1	240	0	0.055905	1
Bronchiolitis obliterans	HP:0011946	0	4293	1	240	0	0.055905	1
Atransferrinemia	HP:0012239	0	4293	1	240	0	0.055905	1
Polyarticular chondrocalcinosis	HP:0005017	0	4293	1	240	0	0.055905	1
Ovarian thecoma	HP:0030983	0	4293	1	240	0	0.055905	1
Euthyroid multinodular goiter	HP:0000866	0	4293	1	240	0	0.055905	1
White scaling skin	HP:0040190	0	4293	2	240	0	0.11181	1
Paravenous chorioretinal atrophy	HP:0007903	0	4293	1	240	0	0.055905	1
Increased T3/T4 ratio	HP:0012559	0	4293	2	240	0	0.11181	1
Narrowing of medullary canal	HP:0032458	0	4293	1	240	0	0.055905	1
Broad uvula	HP:0010809	0	4293	1	240	0	0.055905	1
Punctate corneal dystrophy	HP:0007809	0	4293	1	240	0	0.055905	1
Map-dot-fingerprint corneal dystrophy	HP:0007690	0	4293	1	240	0	0.055905	1
Juvenile epithelial corneal dystrophy	HP:0007755	0	4293	1	240	0	0.055905	1
Nodular corneal dystrophy	HP:0007827	0	4293	1	240	0	0.055905	1
Granular corneal dystrophy	HP:0007802	0	4293	1	240	0	0.055905	1
Palmoplantar scaling skin	HP:0025524	0	4293	1	240	0	0.055905	1
Impaired sensitivity to thyroid hormone	HP:0002930	0	4293	2	240	0	0.11181	1
Increased circulating free T3	HP:0011788	0	4293	1	240	0	0.055905	1
Postaxial polydactyly type A	HP:0005696	0	4293	1	240	0	0.055905	1
Genital ulcers	HP:0003249	0	4293	2	240	0	0.11181	1
Abnormal drinking behavior	HP:0030082	0	4293	1	240	0	0.055905	1
Thyroid hemiagenesis	HP:0011780	0	4293	1	240	0	0.055905	1
Depletion of mitochondrial DNA in muscle tissue	HP:0009141	0	4293	1	240	0	0.055905	1
Abolished vibration sense	HP:0006944	0	4293	1	240	0	0.055905	1
Abnormal iron deposition in mitochondria	HP:0008306	0	4293	1	240	0	0.055905	1
Hyperphalangy of the 2nd finger	HP:0030368	0	4293	1	240	0	0.055905	1
Deep cerebral white matter hyperdensities	HP:0030892	0	4293	1	240	0	0.055905	1
Hyperkeratotic papule	HP:0045059	0	4293	1	240	0	0.055905	1
Hypermanganesemia	HP:0032097	0	4293	1	240	0	0.055905	1
Fasciitis	HP:0100537	0	4293	1	240	0	0.055905	1
Abnormality of the cheek	HP:0004426	0	4293	2	240	0	0.11181	1
Hypoplastic inferior pubic rami	HP:0008823	0	4293	1	240	0	0.055905	1
Quadricuspid aortic valve	HP:0031655	0	4293	1	240	0	0.055905	1
Increased serum androstenedione	HP:0025380	0	4293	1	240	0	0.055905	1
Abnormality of urine homeostasis	HP:0003110	0	4293	1	240	0	0.055905	1
Abnormal serum dehydroepiandrosterone level	HP:0500022	0	4293	1	240	0	0.055905	1
Abnormality of reproductive system physiology	HP:0000080	0	4293	1	240	0	0.055905	1
Elevated serum 11-deoxycortisol	HP:0025436	0	4293	1	240	0	0.055905	1
Pure red cell aplasia	HP:0012410	0	4293	1	240	0	0.055905	1
Soft tissue sarcoma	HP:0030448	0	4293	1	240	0	0.055905	1
Excessive skin wrinkling on dorsum of hands and fingers	HP:0007407	0	4293	1	240	0	0.055905	1
Neonatal wrinkled skin of hands and feet	HP:0007414	0	4293	1	240	0	0.055905	1
Stiff shoulders	HP:0009742	0	4293	1	240	0	0.055905	1
Prominent tragus	HP:0011271	0	4293	1	240	0	0.055905	1
Thin lower lip vermilion	HP:0010282	0	4293	1	240	0	0.055905	1
Asymmetric crying face	HP:0011333	0	4293	1	240	0	0.055905	1
Hypertrophy of the urinary bladder	HP:0008635	0	4293	1	240	0	0.055905	1
Rectovestibular fistula	HP:0025025	0	4293	1	240	0	0.055905	1
Bladder trabeculation	HP:0032465	0	4293	1	240	0	0.055905	1
Prominent superior crus of antihelix	HP:0011247	0	4293	1	240	0	0.055905	1
Thyroid defect in oxidation and organification of iodide	HP:0008263	0	4293	1	240	0	0.055905	1
Complete duplication of the distal phalanges of the hand	HP:0010001	0	4293	1	240	0	0.055905	1
Connective tissue nevi	HP:0100898	0	4293	1	240	0	0.055905	1
Osteopoikilosis	HP:0010739	0	4293	2	240	0	0.11181	1
Hyphema	HP:0011886	0	4293	1	240	0	0.055905	1
Ivory epiphyses of the distal phalanges of the hand	HP:0010252	0	4293	1	240	0	0.055905	1
Cone-shaped epiphyses of the proximal phalanges of the hand	HP:0010270	0	4293	1	240	0	0.055905	1
Chin with horizontal crease	HP:0011823	0	4293	1	240	0	0.055905	1
Swelling of proximal interphalangeal joints	HP:0006253	0	4293	1	240	0	0.055905	1
Recurrent vulvovaginal candidiasis	HP:0012204	0	4293	1	240	0	0.055905	1
Chylopericardium	HP:0011852	0	4293	2	240	0	0.11181	1
Ungual fibroma	HP:0100804	0	4293	2	240	0	0.11181	1
Subependymal giant-cell astrocytoma	HP:0009718	0	4293	2	240	0	0.11181	1
Pulmonary lymphangiomyomatosis	HP:0012798	0	4293	2	240	0	0.11181	1
Thyrotoxicosis with diffuse goiter	HP:0011784	0	4293	1	240	0	0.055905	1
Activating thyroid-stimulating hormone receptor defect	HP:0011790	0	4293	1	240	0	0.055905	1
Hyperemesis gravidarum	HP:0012188	0	4293	1	240	0	0.055905	1
Thyroid hyperplasia	HP:0008249	0	4293	1	240	0	0.055905	1
Partial development of the penile shaft	HP:0008708	0	4293	1	240	0	0.055905	1
Staccato cry	HP:0025431	0	4293	1	240	0	0.055905	1
Dysplastic testes	HP:0008733	0	4293	1	240	0	0.055905	1
Reduced circulating vitamin B6 level	HP:0008326	0	4293	1	240	0	0.055905	1
Leptomeningeal enhancement	HP:0032070	0	4293	1	240	0	0.055905	1
Amyloid deposition in the vitreous humor	HP:0007841	0	4293	1	240	0	0.055905	1
Digital flexor tenosynovitis	HP:0012276	0	4293	1	240	0	0.055905	1
Kaposi's sarcoma	HP:0100726	0	4293	1	240	0	0.055905	1
Absent skin pigmentation	HP:0200098	0	4293	1	240	0	0.055905	1
Euphoria	HP:0031844	0	4293	1	240	0	0.055905	1
Lumbar hypertrichosis	HP:0011913	0	4293	1	240	0	0.055905	1
Abnormal vena cava morphology	HP:0005345	0	4293	1	240	0	0.055905	1
Lower extremity joint dislocation	HP:0030311	0	4293	1	240	0	0.055905	1
Increased circulating thyroglobulin level	HP:0025484	0	4293	1	240	0	0.055905	1
EEG with focal epileptiform discharges	HP:0011185	0	4293	1	240	0	0.055905	1
Decreased galactosylation of N-linked protein glycosylation	HP:0012348	0	4293	1	240	0	0.055905	1
Elevated brain N-acetyl aspartate level by MRS	HP:0025053	0	4293	1	240	0	0.055905	1
Abnormality of midbrain morphology	HP:0002418	0	4293	1	240	0	0.055905	1
Transient nephrotic syndrome	HP:0008695	0	4293	1	240	0	0.055905	1
Reduced orotidine 5-prime phosphate decarboxylase activity	HP:0003267	0	4293	1	240	0	0.055905	1
Orotic acid crystalluria	HP:0003526	0	4293	1	240	0	0.055905	1
Pyrimidine-responsive megaloblastic anemia	HP:0003339	0	4293	1	240	0	0.055905	1
Folate-unresponsive megaloblastic anemia	HP:0004826	0	4293	1	240	0	0.055905	1
Hyperreflexia proximally	HP:0007054	0	4293	2	240	0	0.11181	1
Pink urine	HP:0032001	0	4293	1	240	0	0.055905	1
Erythrodontia	HP:0030756	0	4293	1	240	0	0.055905	1
Abnormality of hand joint mobility	HP:0006256	0	4293	1	240	0	0.055905	1
Increased spinal bone density	HP:0004563	0	4293	1	240	0	0.055905	1
Chin myoclonus	HP:0012462	0	4293	1	240	0	0.055905	1
Photomyoclonic seizures	HP:0001327	0	4293	1	240	0	0.055905	1
Neoplasm of the middle ear	HP:0100799	0	4293	1	240	0	0.055905	1
Diffuse nuclear cataract	HP:0007657	0	4293	1	240	0	0.055905	1
Subretinal fluid	HP:0031526	0	4293	1	240	0	0.055905	1
Retinal arteriolar occlusion	HP:0007985	0	4293	1	240	0	0.055905	1
Abnormality of chorioretinal pigmentation	HP:0007661	0	4293	1	240	0	0.055905	1
Hypoplasia of the ventral pons	HP:0006850	0	4293	1	240	0	0.055905	1
Abnormal delayed hypersensitivity skin test	HP:0002963	0	4293	1	240	0	0.055905	1
Absent microvilli on the surface of peripheral blood lymphocytes	HP:0002971	0	4293	1	240	0	0.055905	1
Chronic leukemia	HP:0005558	0	4293	2	240	0	0.11181	1
Reduced lymphocyte surface expression of CD43	HP:0001983	0	4293	1	240	0	0.055905	1
Oral bleeding	HP:0040184	0	4293	1	240	0	0.055905	1
Limited mobility of proximal interphalangeal joint	HP:0006217	0	4293	1	240	0	0.055905	1
Low-frequency sensorineural hearing impairment	HP:0008573	0	4293	1	240	0	0.055905	1
Triangular-shaped open mouth	HP:0200096	0	4293	1	240	0	0.055905	1
Peripheral pulmonary vessel aplasia	HP:0005316	0	4293	1	240	0	0.055905	1
Occipital meningocele	HP:0002436	0	4293	1	240	0	0.055905	1
Pilonidal sinus	HP:0010769	0	4293	1	240	0	0.055905	1
Aplasia/Hypoplasia of the tarsal bones	HP:0008363	0	4293	1	240	0	0.055905	1
Anteriorly displaced genitalia	HP:0003252	0	4293	1	240	0	0.055905	1
Aplasia/Hypoplasia involving the carpal bones	HP:0006502	0	4293	1	240	0	0.055905	1
Aplastic pubic bones	HP:0008817	0	4293	1	240	0	0.055905	1
Aplasia/Hypoplasia of the 5th finger	HP:0006262	0	4293	1	240	0	0.055905	1
Acral lentiginous melanoma	HP:0012060	0	4293	1	240	0	0.055905	1
Aplasia/Hypoplasia of the testes	HP:0010468	0	4293	1	240	0	0.055905	1
Gonadal tissue inappropriate for external genitalia or chromosomal sex	HP:0003248	0	4293	1	240	0	0.055905	1
Giant cell tumor of bone	HP:0011847	0	4293	1	240	0	0.055905	1
Midclavicular aplasia	HP:0006638	0	4293	1	240	0	0.055905	1
Hyperxanthinemia	HP:0010933	0	4293	1	240	0	0.055905	1
Absent scaphoid	HP:0011835	0	4293	1	240	0	0.055905	1
Elevated serum alanine aminotransferase	HP:0031964	0	4293	1	240	0	0.055905	1
Internally rotated shoulders	HP:0006659	0	4293	1	240	0	0.055905	1
Absent penis	HP:0030261	0	4293	1	240	0	0.055905	1
Posteriorly placed anus	HP:0012890	0	4293	1	240	0	0.055905	1
Iridescent posterior subcapsular cataract	HP:0007889	0	4293	1	240	0	0.055905	1
Broad phalanges of the 5th finger	HP:0009374	0	4293	1	240	0	0.055905	1
Widely spaced primary teeth	HP:0006313	0	4293	1	240	0	0.055905	1
Abnormal protein N-linked glycosylation	HP:0012347	0	4293	1	240	0	0.055905	1
Thin zona pellucida	HP:0020157	0	4293	1	240	0	0.055905	1
Antenatal onset	HP:0030674	0	4293	1	240	0	0.055905	1
Global glomerulosclerosis	HP:0004737	0	4293	1	240	0	0.055905	1
EEG with generalized polyspikes	HP:0012001	0	4293	1	240	0	0.055905	1
Focal T2 hypointense basal ganglia lesion	HP:0012752	0	4293	1	240	0	0.055905	1
Myelokathexis	HP:0031160	0	4293	1	240	0	0.055905	1
Elevated urinary 4-hydroxybutyric acid	HP:0032528	0	4293	1	240	0	0.055905	1
Elevated circulating gamma-aminobutyric acid concentration	HP:0032529	0	4293	1	240	0	0.055905	1
Decreased succinic semialdehyde dehydrogenase activity	HP:0032530	0	4293	1	240	0	0.055905	1
Elevated CSF gamma-aminobutyric acid concentration	HP:0032531	0	4293	1	240	0	0.055905	1
Elevated CSF 4-hydroxybutyric acid concentration	HP:0032532	0	4293	1	240	0	0.055905	1
Increased level of gamma-aminobutyric acid in urine	HP:0500253	0	4293	1	240	0	0.055905	1
Increased level of platelet-activating factor	HP:0040178	0	4293	1	240	0	0.055905	1
Platelet-activating factor acetylhydrolase deficiency	HP:0040175	0	4293	1	240	0	0.055905	1
Squamous cell carcinoma of the vulva	HP:0030417	0	4293	1	240	0	0.055905	1
Anal canal squamous carcinoma	HP:0006763	0	4293	1	240	0	0.055905	1
Congenital symmetrical palmoplantar keratosis	HP:0007553	0	4293	1	240	0	0.055905	1
Hyperkeratosis with erythema	HP:0007390	0	4293	1	240	0	0.055905	1
Slit-like opening of the exterior auditory meatus	HP:0008588	0	4293	1	240	0	0.055905	1
Hypoplasia of deltoid muscle	HP:0030241	0	4293	1	240	0	0.055905	1
Upper limb muscle hypoplasia	HP:0009016	0	4293	1	240	0	0.055905	1
Impaired convergence	HP:0000619	0	4293	1	240	0	0.055905	1
Pectoralis major hypoplasia	HP:0008953	0	4293	1	240	0	0.055905	1
Hypothalamic luteinizing hormone-releasing hormone deficiency	HP:0012287	0	4293	1	240	0	0.055905	1
Loose anagen hair	HP:0040169	0	4293	1	240	0	0.055905	1
Achlorhydria	HP:0032448	0	4293	1	240	0	0.055905	1
Hypergastrinemia	HP:0500167	0	4293	1	240	0	0.055905	1
Abnormality of mucopolysaccharide metabolism	HP:0011020	0	4293	1	240	0	0.055905	1
Ganglioside accumulation	HP:0004345	0	4293	1	240	0	0.055905	1
Periodic fever	HP:0032323	0	4293	1	240	0	0.055905	1
Gait instability, worse in the dark	HP:0006962	0	4293	1	240	0	0.055905	1
Congenital cystic adenomatoid malformation of the lung	HP:0010959	0	4293	1	240	0	0.055905	1
Abnormality of the ductus choledochus	HP:0100889	0	4293	1	240	0	0.055905	1
Jejunoileal ulceration	HP:0005229	0	4293	1	240	0	0.055905	1
Adrenocorticotropin receptor defect	HP:0008259	0	4293	1	240	0	0.055905	1
Progressive ptosis	HP:0007838	0	4293	1	240	0	0.055905	1
Factor X activation deficiency	HP:0008354	0	4293	1	240	0	0.055905	1
Pleural lymphangiectasia	HP:0006531	0	4293	1	240	0	0.055905	1
Thyroid lymphangiectasia	HP:0008229	0	4293	1	240	0	0.055905	1
Abnormality of the pituitary gland	HP:0012503	0	4293	1	240	0	0.055905	1

### Sheet: Gene ORGANizer
Supplementary Table 6. Gene ORGANizer terms enriched within genes associated with modern human-derived fixed variants.
Body Part	Enrichment	Observed	Expected	P-value	FDR
chin	1.47093	50	33.992	0.00146842	0.177679
cheek	1.53745	30	19.5129	0.00747056	0.451969
pituitary gland	0.980555	32	32.6346	0.542257	0.991568
ovary	0.912941	30	32.8608	0.708403	0.991568
uterus	0.761159	35	45.9825	0.974214	0.991568
breast	1.04546	34	32.5215	0.378696	0.991568
brain	1.04119	159	152.71	0.120549	0.991568
head	1.00811	169	167.641	0.388203	0.991568
skull	1.01635	106	104.295	0.400358	0.991568
testicle	0.948618	47	49.5458	0.663183	0.991568
penis	0.895546	35	39.0823	0.771429	0.991568
vagina	0.763615	26	34.0486	0.944023	0.991568
vulva	0.715401	21	29.3542	0.961173	0.991568
skin	0.946287	114	120.471	0.840369	0.991568
hair	1.02875	59	57.3509	0.391327	0.991568
prostate	0.738157	21	28.4492	0.943567	0.991568
eye	1.01228	118	116.568	0.41556	0.991568
kidney	0.839179	58	69.1152	0.958371	0.991568
finger	1.03227	86	83.3115	0.342757	0.991568
hand	0.980421	89	90.7773	0.603835	0.991568
digit	1.02496	88	85.8567	0.373742	0.991568
upper limb	0.946821	95	100.336	0.786429	0.991568
toe	0.949378	77	81.1057	0.730659	0.991568
foot	0.933351	88	94.284	0.824758	0.991568
lower limb	0.896775	95	105.935	0.94861	0.991568
rectum	0.848313	19	22.3974	0.779767	0.991568
mouth	1.0376	100	96.3767	0.295262	0.991568
ureter	0.807902	26	32.1821	0.89169	0.991568
tooth	1.12975	40	35.406	0.189176	0.991568
mandible	1.1161	82	73.4702	0.0969534	0.991568
maxilla	1.13495	83	73.1309	0.066516	0.991568
jaw	1.12279	83	73.9227	0.0837555	0.991568
heart	0.888233	74	83.3115	0.918951	0.991568
cranial nerve	1.12967	86	76.1285	0.0677376	0.991568
urethra	1.01724	21	20.6441	0.455461	0.991568
lung	0.796177	58	72.8481	0.989206	0.991568
urinary bladder	0.77575	24	30.9378	0.92185	0.991568
nose	1.1501	67	58.2558	0.0804496	0.991568
face	1.08404	100	92.2479	0.124586	0.991568
anus	1.09044	14	12.8389	0.354179	0.991568
peripheral nerve	0.798222	60	75.167	0.990137	0.991568
peripheral nervous system	0.882838	74	83.8206	0.929751	0.991568
blood vessel	0.948659	80	84.3296	0.740878	0.991568
pancreas	0.815164	29	35.5757	0.89689	0.991568
bronchus	0.55687	8	14.366	0.96979	0.991568
white blood cell	0.784975	42	53.5049	0.973456	0.991568
blood	0.824144	75	91.0036	0.991568	0.991568
liver	0.83292	44	52.8262	0.930416	0.991568
biliary tract	0.858978	12	13.9701	0.703033	0.991568
gallbladder	0.570343	4	7.01333	0.884819	0.991568
cerebellum	0.928565	49	52.7696	0.732044	0.991568
intestine	1.0034	58	57.8034	0.483588	0.991568
large intestine	0.891286	43	48.2449	0.814216	0.991568
spinal column	1.02632	66	64.3077	0.39248	0.991568
neck	0.859195	64	74.4883	0.945877	0.991568
femur	1.01143	52	51.4122	0.456366	0.991568
hip	0.956148	59	61.706	0.663771	0.991568
pelvis	1.07347	68	63.3462	0.230389	0.991568
thigh	0.976231	54	55.3148	0.581383	0.991568
red blood cell	0.752884	31	41.175	0.96975	0.991568
coagulation system	0.758825	30	39.5348	0.962714	0.991568
ear	1.15208	75	65.0995	0.0615203	0.991568
eyelid	1.08133	57	52.7131	0.236609	0.991568
outer ear	1.23299	53	42.9849	0.0398754	0.991568
forehead	1.19557	52	43.4939	0.0682123	0.991568
nail	0.936474	25	26.6959	0.633945	0.991568
radius	1.01565	49	48.2449	0.443874	0.991568
forearm	0.98436	52	52.8262	0.550265	0.991568
arm	1.01083	57	56.3894	0.456578	0.991568
ulna	0.996092	48	48.1883	0.507865	0.991568
humerus	1.0376	50	48.1883	0.374213	0.991568
tibia	1.04129	49	47.0572	0.364709	0.991568
fibula	1.01712	47	46.2088	0.440399	0.991568
clavicle	1.03137	49	47.5096	0.394494	0.991568
shin	0.976936	51	52.204	0.575261	0.991568
ankle	0.946885	58	61.2535	0.695429	0.991568
knee	0.96055	59	61.4232	0.647274	0.991568
wrist	0.955257	57	59.6698	0.662883	0.991568
elbow	1.01843	61	59.8961	0.426568	0.991568
shoulder	0.973246	60	61.6494	0.600305	0.991568
vertebrae	1.0458	64	61.1969	0.325395	0.991568
rib	0.97562	49	50.2245	0.577335	0.991568
rib cage	0.97562	49	50.2245	0.577335	0.991568
sternum	0.959091	46	47.9621	0.627229	0.991568
chest wall	1.0119	55	54.3533	0.453557	0.991568
scapula	1.0295	46	44.6817	0.403629	0.991568
lip	1.1453	48	41.9103	0.137974	0.991568
middle ear	0.819971	16	19.5129	0.802465	0.991568
fallopian tube	0.578338	7	12.1036	0.946453	0.991568
vas deferens	0.562565	7	12.443	0.955923	0.991568
bone marrow	0.589354	13	22.058	0.986395	0.991568
spinal cord	0.795708	50	62.8371	0.980198	0.991568
meninges	0.83292	22	26.4131	0.827675	0.991568
cerebrospinal fluid	0.761627	14	18.3817	0.865706	0.991568
spleen	0.954678	25	26.1869	0.592454	0.991568
lymph node	0.750593	9	11.9905	0.816535	0.991568
diaphragm	0.626973	10	15.9497	0.950491	0.991568
abdominal wall	0.958588	27	28.1664	0.588289	0.991568
aorta	0.880363	12	13.6307	0.669448	0.991568
tongue	0.881277	16	18.1555	0.699034	0.991568
larynx	0.766762	17	22.1712	0.886509	0.991568
pharynx	1.00079	27	26.9787	0.489252	0.991568
vocal cord	0.867352	13	14.9882	0.698921	0.991568
sinus	0.760457	4	5.25999	0.697307	0.991568
small intestine	0.977321	44	45.021	0.565623	0.991568
duodenum	0.99934	13	13.0086	0.486279	0.991568
stomach	0.902491	44	48.7539	0.78959	0.991568
esophagus	0.917847	38	41.4012	0.726697	0.991568
placenta	0.713568	9	12.6127	0.86001	0.991568
trachea	0.916773	14	15.271	0.623961	0.991568
epiglottis	0.937609	7	7.4658	0.550294	0.991568
lymph vessel	0.77717	4	5.14688	0.680123	0.991568
heart valve	1.20228	17	14.1398	0.206513	0.991568
scalp	0.872139	11	12.6127	0.673205	0.991568
inner ear	1.20746	14	11.5946	0.22374	0.991568
adrenal gland	0.823632	15	18.212	0.787594	0.991568
sweat gland	0.96029	17	17.703	0.559392	0.991568
thyroid	0.746018	10	13.4045	0.837188	0.991568
hypothalamus	0.936033	9	9.61504	0.565125	0.991568
salivary gland	1.1632	10	8.59698	0.297735	0.991568
lacrimal apparatus	0.940459	5	5.31655	0.532051	0.991568
appendix	1.2055	3	2.4886	0.346768
parathyroid	0.707225	2	2.82795	0.664498
thymus	1.10504	3	2.71484	0.401481
olfactory bulb	1.211	5	4.12881	0.313299
